## Supplemental Table 3 for "A comprehensive prediction of transcript isoforms in 19 chicken tissues by Oxford Nanopore long-read sequencing" (part 2 of 2)

### Sheet: sheet (continued)
Transcript_id	Type
GRCg6a_ONTann.53095.2	Protein-coding
GRCg6a_ONTann.53096.1	Protein-coding
GRCg6a_ONTann.53098.1	Protein-coding
GRCg6a_ONTann.53099.1	Protein-coding
GRCg6a_ONTann.53100.1	Protein-coding
GRCg6a_ONTann.53102.1	Protein-coding
GRCg6a_ONTann.53102.2	Protein-coding
GRCg6a_ONTann.53105.1	Protein-coding
GRCg6a_ONTann.53106.1	Protein-coding
GRCg6a_ONTann.53107.1	Protein-coding
GRCg6a_ONTann.53110.2	Protein-coding
GRCg6a_ONTann.53111.1	Protein-coding
GRCg6a_ONTann.53112.1	Protein-coding
GRCg6a_ONTann.53113.2	Protein-coding
GRCg6a_ONTann.53114.1	Protein-coding
GRCg6a_ONTann.53115.2	Protein-coding
GRCg6a_ONTann.53116.2	Protein-coding
GRCg6a_ONTann.53116.3	Protein-coding
GRCg6a_ONTann.53116.4	Protein-coding
GRCg6a_ONTann.53118.3	Protein-coding
GRCg6a_ONTann.53120.1	Protein-coding
GRCg6a_ONTann.53121.1	Protein-coding
GRCg6a_ONTann.53122.2	Protein-coding
GRCg6a_ONTann.53124.1	Protein-coding
GRCg6a_ONTann.53125.1	Protein-coding
GRCg6a_ONTann.53127.1	Protein-coding
GRCg6a_ONTann.53127.2	Protein-coding
GRCg6a_ONTann.53130.4	Protein-coding
GRCg6a_ONTann.5313.1	Protein-coding
GRCg6a_ONTann.53131.1	Protein-coding
GRCg6a_ONTann.5313.2	Protein-coding
GRCg6a_ONTann.53132.1	Protein-coding
GRCg6a_ONTann.53135.1	Protein-coding
GRCg6a_ONTann.53136.1	Protein-coding
GRCg6a_ONTann.53137.1	Protein-coding
GRCg6a_ONTann.53137.2	Protein-coding
GRCg6a_ONTann.53138.1	Protein-coding
GRCg6a_ONTann.53138.2	Protein-coding
GRCg6a_ONTann.53139.1	Protein-coding
GRCg6a_ONTann.53140.1	Protein-coding
GRCg6a_ONTann.53140.2	Protein-coding
GRCg6a_ONTann.53140.3	Protein-coding
GRCg6a_ONTann.53140.4	Protein-coding
GRCg6a_ONTann.53140.5	Protein-coding
GRCg6a_ONTann.53141.1	Protein-coding
GRCg6a_ONTann.53144.1	Protein-coding
GRCg6a_ONTann.53144.2	Protein-coding
GRCg6a_ONTann.53145.1	Protein-coding
GRCg6a_ONTann.53146.1	Protein-coding
GRCg6a_ONTann.53147.1	Protein-coding
GRCg6a_ONTann.53147.2	Protein-coding
GRCg6a_ONTann.53148.2	Protein-coding
GRCg6a_ONTann.53149.1	Protein-coding
GRCg6a_ONTann.5315.1	Protein-coding
GRCg6a_ONTann.53153.1	Protein-coding
GRCg6a_ONTann.53155.1	Protein-coding
GRCg6a_ONTann.53156.1	Protein-coding
GRCg6a_ONTann.53157.1	Protein-coding
GRCg6a_ONTann.53157.2	Protein-coding
GRCg6a_ONTann.53157.5	Protein-coding
GRCg6a_ONTann.53159.1	Protein-coding
GRCg6a_ONTann.53159.2	Protein-coding
GRCg6a_ONTann.53159.3	Protein-coding
GRCg6a_ONTann.53160.1	Protein-coding
GRCg6a_ONTann.53161.1	Protein-coding
GRCg6a_ONTann.53161.2	Protein-coding
GRCg6a_ONTann.53162.1	Protein-coding
GRCg6a_ONTann.53162.2	Protein-coding
GRCg6a_ONTann.53163.1	Protein-coding
GRCg6a_ONTann.53163.2	Protein-coding
GRCg6a_ONTann.53163.3	Protein-coding
GRCg6a_ONTann.53164.1	Protein-coding
GRCg6a_ONTann.53164.2	Protein-coding
GRCg6a_ONTann.53164.3	Protein-coding
GRCg6a_ONTann.53164.4	Protein-coding
GRCg6a_ONTann.53165.1	Protein-coding
GRCg6a_ONTann.53165.2	Protein-coding
GRCg6a_ONTann.53165.3	Protein-coding
GRCg6a_ONTann.53165.4	Protein-coding
GRCg6a_ONTann.53166.1	Protein-coding
GRCg6a_ONTann.53167.1	Protein-coding
GRCg6a_ONTann.53168.1	Protein-coding
GRCg6a_ONTann.53169.1	Protein-coding
GRCg6a_ONTann.53170.1	Protein-coding
GRCg6a_ONTann.53170.3	Protein-coding
GRCg6a_ONTann.53171.1	Protein-coding
GRCg6a_ONTann.53171.2	Protein-coding
GRCg6a_ONTann.53171.3	Protein-coding
GRCg6a_ONTann.53172.2	Protein-coding
GRCg6a_ONTann.53175.1	Protein-coding
GRCg6a_ONTann.53177.1	Protein-coding
GRCg6a_ONTann.53179.1	Protein-coding
GRCg6a_ONTann.53179.2	Protein-coding
GRCg6a_ONTann.53180.1	Protein-coding
GRCg6a_ONTann.53180.3	Protein-coding
GRCg6a_ONTann.53180.4	Protein-coding
GRCg6a_ONTann.53181.1	Protein-coding
GRCg6a_ONTann.53181.2	Protein-coding
GRCg6a_ONTann.53182.1	Protein-coding
GRCg6a_ONTann.53183.1	Protein-coding
GRCg6a_ONTann.53184.1	Protein-coding
GRCg6a_ONTann.53185.1	Protein-coding
GRCg6a_ONTann.53185.2	Protein-coding
GRCg6a_ONTann.53185.3	Protein-coding
GRCg6a_ONTann.53186.2	Protein-coding
GRCg6a_ONTann.53186.4	Protein-coding
GRCg6a_ONTann.53188.1	Protein-coding
GRCg6a_ONTann.53188.3	Protein-coding
GRCg6a_ONTann.53188.4	Protein-coding
GRCg6a_ONTann.53189.1	Protein-coding
GRCg6a_ONTann.53190.1	Protein-coding
GRCg6a_ONTann.53191.1	Protein-coding
GRCg6a_ONTann.53192.1	Protein-coding
GRCg6a_ONTann.53192.2	Protein-coding
GRCg6a_ONTann.53193.1	Protein-coding
GRCg6a_ONTann.53194.1	Protein-coding
GRCg6a_ONTann.53195.1	Protein-coding
GRCg6a_ONTann.53196.1	Protein-coding
GRCg6a_ONTann.53198.1	Protein-coding
GRCg6a_ONTann.53199.1	Protein-coding
GRCg6a_ONTann.53201.2	Protein-coding
GRCg6a_ONTann.53201.3	Protein-coding
GRCg6a_ONTann.53201.4	Protein-coding
GRCg6a_ONTann.53203.1	Protein-coding
GRCg6a_ONTann.53203.2	Protein-coding
GRCg6a_ONTann.53203.3	Protein-coding
GRCg6a_ONTann.53203.4	Protein-coding
GRCg6a_ONTann.53205.1	Protein-coding
GRCg6a_ONTann.53205.2	Protein-coding
GRCg6a_ONTann.53205.3	Protein-coding
GRCg6a_ONTann.53206.1	Protein-coding
GRCg6a_ONTann.53211.1	Protein-coding
GRCg6a_ONTann.53214.1	Protein-coding
GRCg6a_ONTann.53215.1	Protein-coding
GRCg6a_ONTann.53218.1	Protein-coding
GRCg6a_ONTann.53220.1	Protein-coding
GRCg6a_ONTann.5322.1	Protein-coding
GRCg6a_ONTann.53223.1	Protein-coding
GRCg6a_ONTann.53224.1	Protein-coding
GRCg6a_ONTann.53225.1	Protein-coding
GRCg6a_ONTann.53227.2	Protein-coding
GRCg6a_ONTann.53228.1	Protein-coding
GRCg6a_ONTann.53229.1	Protein-coding
GRCg6a_ONTann.53229.4	Protein-coding
GRCg6a_ONTann.53230.1	Protein-coding
GRCg6a_ONTann.53231.1	Protein-coding
GRCg6a_ONTann.53232.1	Protein-coding
GRCg6a_ONTann.53234.1	Protein-coding
GRCg6a_ONTann.53234.2	Protein-coding
GRCg6a_ONTann.53235.1	Protein-coding
GRCg6a_ONTann.53235.2	Protein-coding
GRCg6a_ONTann.53236.1	Protein-coding
GRCg6a_ONTann.53237.1	Protein-coding
GRCg6a_ONTann.53237.2	Protein-coding
GRCg6a_ONTann.53237.3	Protein-coding
GRCg6a_ONTann.53238.1	Protein-coding
GRCg6a_ONTann.53238.2	Protein-coding
GRCg6a_ONTann.53239.1	Protein-coding
GRCg6a_ONTann.53239.2	Protein-coding
GRCg6a_ONTann.53239.3	Protein-coding
GRCg6a_ONTann.53240.1	Protein-coding
GRCg6a_ONTann.53240.2	Protein-coding
GRCg6a_ONTann.53241.1	Protein-coding
GRCg6a_ONTann.53242.1	Protein-coding
GRCg6a_ONTann.53243.1	Protein-coding
GRCg6a_ONTann.53243.2	Protein-coding
GRCg6a_ONTann.53243.3	Protein-coding
GRCg6a_ONTann.53245.1	Protein-coding
GRCg6a_ONTann.53246.1	Protein-coding
GRCg6a_ONTann.53247.4	Protein-coding
GRCg6a_ONTann.53248.3	Protein-coding
GRCg6a_ONTann.53248.5	Protein-coding
GRCg6a_ONTann.53248.6	Protein-coding
GRCg6a_ONTann.53248.7	Protein-coding
GRCg6a_ONTann.5325.1	Protein-coding
GRCg6a_ONTann.5325.2	Protein-coding
GRCg6a_ONTann.53252.1	Protein-coding
GRCg6a_ONTann.53253.1	Protein-coding
GRCg6a_ONTann.53254.1	Protein-coding
GRCg6a_ONTann.53255.1	Protein-coding
GRCg6a_ONTann.53256.1	Protein-coding
GRCg6a_ONTann.53257.2	Protein-coding
GRCg6a_ONTann.53257.3	Protein-coding
GRCg6a_ONTann.53257.4	Protein-coding
GRCg6a_ONTann.53257.6	Protein-coding
GRCg6a_ONTann.53258.1	Protein-coding
GRCg6a_ONTann.53261.1	Protein-coding
GRCg6a_ONTann.53262.1	Protein-coding
GRCg6a_ONTann.53263.1	Protein-coding
GRCg6a_ONTann.53265.1	Protein-coding
GRCg6a_ONTann.53266.1	Protein-coding
GRCg6a_ONTann.53266.2	Protein-coding
GRCg6a_ONTann.53267.1	Protein-coding
GRCg6a_ONTann.53267.2	Protein-coding
GRCg6a_ONTann.53267.4	Protein-coding
GRCg6a_ONTann.53268.1	Protein-coding
GRCg6a_ONTann.53268.4	Protein-coding
GRCg6a_ONTann.53271.2	Protein-coding
GRCg6a_ONTann.53272.1	Protein-coding
GRCg6a_ONTann.53272.2	Protein-coding
GRCg6a_ONTann.53274.1	Protein-coding
GRCg6a_ONTann.53275.1	Protein-coding
GRCg6a_ONTann.53275.2	Protein-coding
GRCg6a_ONTann.53275.3	Protein-coding
GRCg6a_ONTann.53275.4	Protein-coding
GRCg6a_ONTann.53275.5	Protein-coding
GRCg6a_ONTann.53277.1	Protein-coding
GRCg6a_ONTann.53277.2	Protein-coding
GRCg6a_ONTann.53278.1	Protein-coding
GRCg6a_ONTann.53279.1	Protein-coding
GRCg6a_ONTann.53281.1	Protein-coding
GRCg6a_ONTann.53284.1	Protein-coding
GRCg6a_ONTann.53284.2	Protein-coding
GRCg6a_ONTann.53286.1	Protein-coding
GRCg6a_ONTann.53286.2	Protein-coding
GRCg6a_ONTann.53289.1	Protein-coding
GRCg6a_ONTann.53290.1	Protein-coding
GRCg6a_ONTann.5329.1	Protein-coding
GRCg6a_ONTann.53291.1	Protein-coding
GRCg6a_ONTann.53291.2	Protein-coding
GRCg6a_ONTann.53291.3	Protein-coding
GRCg6a_ONTann.53294.1	Protein-coding
GRCg6a_ONTann.53295.1	Protein-coding
GRCg6a_ONTann.53298.1	Protein-coding
GRCg6a_ONTann.53298.2	Protein-coding
GRCg6a_ONTann.53299.1	Protein-coding
GRCg6a_ONTann.53300.1	Protein-coding
GRCg6a_ONTann.53302.1	Protein-coding
GRCg6a_ONTann.53302.2	Protein-coding
GRCg6a_ONTann.53303.1	Protein-coding
GRCg6a_ONTann.53305.1	Protein-coding
GRCg6a_ONTann.53305.2	Protein-coding
GRCg6a_ONTann.53305.3	Protein-coding
GRCg6a_ONTann.53306.1	Protein-coding
GRCg6a_ONTann.53307.1	Protein-coding
GRCg6a_ONTann.53308.1	Protein-coding
GRCg6a_ONTann.53309.1	Protein-coding
GRCg6a_ONTann.5331.1	Protein-coding
GRCg6a_ONTann.53311.1	Protein-coding
GRCg6a_ONTann.53312.1	Protein-coding
GRCg6a_ONTann.53313.1	Protein-coding
GRCg6a_ONTann.53316.1	Protein-coding
GRCg6a_ONTann.53316.2	Protein-coding
GRCg6a_ONTann.53320.1	Protein-coding
GRCg6a_ONTann.53320.2	Protein-coding
GRCg6a_ONTann.5332.1	Protein-coding
GRCg6a_ONTann.53321.1	Protein-coding
GRCg6a_ONTann.53321.2	Protein-coding
GRCg6a_ONTann.5332.2	Protein-coding
GRCg6a_ONTann.53323.1	Protein-coding
GRCg6a_ONTann.53323.2	Protein-coding
GRCg6a_ONTann.53324.1	Protein-coding
GRCg6a_ONTann.53324.3	Protein-coding
GRCg6a_ONTann.53324.4	Protein-coding
GRCg6a_ONTann.53325.2	Protein-coding
GRCg6a_ONTann.53326.1	Protein-coding
GRCg6a_ONTann.53327.1	Protein-coding
GRCg6a_ONTann.53328.1	Protein-coding
GRCg6a_ONTann.53328.2	Protein-coding
GRCg6a_ONTann.53330.1	Protein-coding
GRCg6a_ONTann.53332.1	Protein-coding
GRCg6a_ONTann.53333.1	Protein-coding
GRCg6a_ONTann.53334.1	Protein-coding
GRCg6a_ONTann.53334.2	Protein-coding
GRCg6a_ONTann.53335.1	Protein-coding
GRCg6a_ONTann.53336.1	Protein-coding
GRCg6a_ONTann.53336.2	Protein-coding
GRCg6a_ONTann.53337.1	Protein-coding
GRCg6a_ONTann.53339.1	Protein-coding
GRCg6a_ONTann.53339.2	Protein-coding
GRCg6a_ONTann.53339.3	Protein-coding
GRCg6a_ONTann.53339.4	Protein-coding
GRCg6a_ONTann.53339.5	Protein-coding
GRCg6a_ONTann.53340.1	Protein-coding
GRCg6a_ONTann.5334.1	Protein-coding
GRCg6a_ONTann.53341.1	Protein-coding
GRCg6a_ONTann.53342.1	Protein-coding
GRCg6a_ONTann.53342.4	Protein-coding
GRCg6a_ONTann.53342.5	Protein-coding
GRCg6a_ONTann.53342.6	Protein-coding
GRCg6a_ONTann.53342.7	Protein-coding
GRCg6a_ONTann.53342.9	Protein-coding
GRCg6a_ONTann.53345.1	Protein-coding
GRCg6a_ONTann.53345.2	Protein-coding
GRCg6a_ONTann.53345.3	Protein-coding
GRCg6a_ONTann.53345.4	Protein-coding
GRCg6a_ONTann.53345.5	Protein-coding
GRCg6a_ONTann.53345.6	Protein-coding
GRCg6a_ONTann.53345.7	Protein-coding
GRCg6a_ONTann.53346.1	Protein-coding
GRCg6a_ONTann.53349.1	Protein-coding
GRCg6a_ONTann.53349.2	Protein-coding
GRCg6a_ONTann.53349.3	Protein-coding
GRCg6a_ONTann.53350.2	Protein-coding
GRCg6a_ONTann.53353.1	Protein-coding
GRCg6a_ONTann.53358.1	Protein-coding
GRCg6a_ONTann.53362.1	Protein-coding
GRCg6a_ONTann.53363.1	Protein-coding
GRCg6a_ONTann.53364.1	Protein-coding
GRCg6a_ONTann.53365.1	Protein-coding
GRCg6a_ONTann.53365.2	Protein-coding
GRCg6a_ONTann.53366.1	Protein-coding
GRCg6a_ONTann.53367.1	Protein-coding
GRCg6a_ONTann.53367.3	Protein-coding
GRCg6a_ONTann.53367.4	Protein-coding
GRCg6a_ONTann.53367.5	Protein-coding
GRCg6a_ONTann.53368.1	Protein-coding
GRCg6a_ONTann.53369.1	Protein-coding
GRCg6a_ONTann.53370.1	Protein-coding
GRCg6a_ONTann.53370.2	Protein-coding
GRCg6a_ONTann.53371.1	Protein-coding
GRCg6a_ONTann.53373.1	Protein-coding
GRCg6a_ONTann.53373.2	Protein-coding
GRCg6a_ONTann.53376.1	Protein-coding
GRCg6a_ONTann.53377.1	Protein-coding
GRCg6a_ONTann.53378.1	Protein-coding
GRCg6a_ONTann.53380.1	Protein-coding
GRCg6a_ONTann.53382.1	Protein-coding
GRCg6a_ONTann.53386.1	Protein-coding
GRCg6a_ONTann.53386.3	Protein-coding
GRCg6a_ONTann.53387.1	Protein-coding
GRCg6a_ONTann.53388.1	Protein-coding
GRCg6a_ONTann.53390.1	Protein-coding
GRCg6a_ONTann.53392.1	Protein-coding
GRCg6a_ONTann.53392.2	Protein-coding
GRCg6a_ONTann.53393.1	Protein-coding
GRCg6a_ONTann.53393.2	Protein-coding
GRCg6a_ONTann.53395.1	Protein-coding
GRCg6a_ONTann.53397.1	Protein-coding
GRCg6a_ONTann.53398.1	Protein-coding
GRCg6a_ONTann.53399.1	Protein-coding
GRCg6a_ONTann.53400.1	Protein-coding
GRCg6a_ONTann.53401.1	Protein-coding
GRCg6a_ONTann.53403.1	Protein-coding
GRCg6a_ONTann.53405.1	Protein-coding
GRCg6a_ONTann.53407.1	Protein-coding
GRCg6a_ONTann.53407.2	Protein-coding
GRCg6a_ONTann.53407.3	Protein-coding
GRCg6a_ONTann.53407.4	Protein-coding
GRCg6a_ONTann.53407.5	Protein-coding
GRCg6a_ONTann.53409.3	Protein-coding
GRCg6a_ONTann.5341.1	Protein-coding
GRCg6a_ONTann.53411.1	Protein-coding
GRCg6a_ONTann.53411.3	Protein-coding
GRCg6a_ONTann.53411.5	Protein-coding
GRCg6a_ONTann.53412.1	Protein-coding
GRCg6a_ONTann.53414.2	Protein-coding
GRCg6a_ONTann.53414.4	Protein-coding
GRCg6a_ONTann.53415.1	Protein-coding
GRCg6a_ONTann.53416.1	Protein-coding
GRCg6a_ONTann.53417.1	Protein-coding
GRCg6a_ONTann.53418.1	Protein-coding
GRCg6a_ONTann.53420.1	Protein-coding
GRCg6a_ONTann.53420.2	Protein-coding
GRCg6a_ONTann.5342.1	Protein-coding
GRCg6a_ONTann.53423.1	Protein-coding
GRCg6a_ONTann.53425.1	Protein-coding
GRCg6a_ONTann.53426.1	Protein-coding
GRCg6a_ONTann.53427.1	Protein-coding
GRCg6a_ONTann.53427.3	Protein-coding
GRCg6a_ONTann.53428.1	Protein-coding
GRCg6a_ONTann.53428.2	Protein-coding
GRCg6a_ONTann.53428.3	Protein-coding
GRCg6a_ONTann.53428.4	Protein-coding
GRCg6a_ONTann.53429.1	Protein-coding
GRCg6a_ONTann.53432.1	Protein-coding
GRCg6a_ONTann.53434.1	Protein-coding
GRCg6a_ONTann.53435.1	Protein-coding
GRCg6a_ONTann.53435.2	Protein-coding
GRCg6a_ONTann.53436.1	Protein-coding
GRCg6a_ONTann.53437.1	Protein-coding
GRCg6a_ONTann.53438.1	Protein-coding
GRCg6a_ONTann.53439.1	Protein-coding
GRCg6a_ONTann.53439.2	Protein-coding
GRCg6a_ONTann.53439.3	Protein-coding
GRCg6a_ONTann.53440.1	Protein-coding
GRCg6a_ONTann.53440.2	Protein-coding
GRCg6a_ONTann.53440.3	Protein-coding
GRCg6a_ONTann.5344.1	Protein-coding
GRCg6a_ONTann.53441.1	Protein-coding
GRCg6a_ONTann.53442.1	Protein-coding
GRCg6a_ONTann.53445.1	Protein-coding
GRCg6a_ONTann.53446.1	Protein-coding
GRCg6a_ONTann.53447.1	Protein-coding
GRCg6a_ONTann.53448.1	Protein-coding
GRCg6a_ONTann.53448.2	Protein-coding
GRCg6a_ONTann.53449.1	Protein-coding
GRCg6a_ONTann.53451.1	Protein-coding
GRCg6a_ONTann.53452.1	Protein-coding
GRCg6a_ONTann.53452.2	Protein-coding
GRCg6a_ONTann.53452.3	Protein-coding
GRCg6a_ONTann.53452.4	Protein-coding
GRCg6a_ONTann.53452.5	Protein-coding
GRCg6a_ONTann.53452.6	Protein-coding
GRCg6a_ONTann.5345.4	Protein-coding
GRCg6a_ONTann.53456.1	Protein-coding
GRCg6a_ONTann.53457.1	Protein-coding
GRCg6a_ONTann.53457.2	Protein-coding
GRCg6a_ONTann.53457.4	Protein-coding
GRCg6a_ONTann.5345.8	Protein-coding
GRCg6a_ONTann.53458.1	Protein-coding
GRCg6a_ONTann.53461.1	Protein-coding
GRCg6a_ONTann.53461.2	Protein-coding
GRCg6a_ONTann.53461.3	Protein-coding
GRCg6a_ONTann.53463.1	Protein-coding
GRCg6a_ONTann.53464.1	Protein-coding
GRCg6a_ONTann.53465.1	Protein-coding
GRCg6a_ONTann.53466.1	Protein-coding
GRCg6a_ONTann.53467.1	Protein-coding
GRCg6a_ONTann.53468.1	Protein-coding
GRCg6a_ONTann.53470.1	Protein-coding
GRCg6a_ONTann.53470.2	Protein-coding
GRCg6a_ONTann.53471.1	Protein-coding
GRCg6a_ONTann.53471.2	Protein-coding
GRCg6a_ONTann.53471.3	Protein-coding
GRCg6a_ONTann.53472.1	Protein-coding
GRCg6a_ONTann.53473.1	Protein-coding
GRCg6a_ONTann.53473.2	Protein-coding
GRCg6a_ONTann.53476.1	Protein-coding
GRCg6a_ONTann.53477.1	Protein-coding
GRCg6a_ONTann.53478.1	Protein-coding
GRCg6a_ONTann.53480.1	Protein-coding
GRCg6a_ONTann.5348.1	Protein-coding
GRCg6a_ONTann.53481.1	Protein-coding
GRCg6a_ONTann.53482.1	Protein-coding
GRCg6a_ONTann.53483.1	Protein-coding
GRCg6a_ONTann.53484.1	Protein-coding
GRCg6a_ONTann.53485.1	Protein-coding
GRCg6a_ONTann.53486.1	Protein-coding
GRCg6a_ONTann.53487.1	Protein-coding
GRCg6a_ONTann.53488.1	Protein-coding
GRCg6a_ONTann.53490.1	Protein-coding
GRCg6a_ONTann.53490.2	Protein-coding
GRCg6a_ONTann.53490.3	Protein-coding
GRCg6a_ONTann.53491.1	Protein-coding
GRCg6a_ONTann.53493.1	Protein-coding
GRCg6a_ONTann.53494.1	Protein-coding
GRCg6a_ONTann.53494.2	Protein-coding
GRCg6a_ONTann.53496.3	Protein-coding
GRCg6a_ONTann.53496.4	Protein-coding
GRCg6a_ONTann.53496.5	Protein-coding
GRCg6a_ONTann.53499.1	Protein-coding
GRCg6a_ONTann.53499.3	Protein-coding
GRCg6a_ONTann.53502.1	Protein-coding
GRCg6a_ONTann.53502.2	Protein-coding
GRCg6a_ONTann.53503.1	Protein-coding
GRCg6a_ONTann.53504.1	Protein-coding
GRCg6a_ONTann.53505.1	Protein-coding
GRCg6a_ONTann.53508.1	Protein-coding
GRCg6a_ONTann.53509.1	Protein-coding
GRCg6a_ONTann.53509.2	Protein-coding
GRCg6a_ONTann.53509.3	Protein-coding
GRCg6a_ONTann.53509.4	Protein-coding
GRCg6a_ONTann.53509.5	Protein-coding
GRCg6a_ONTann.53509.6	Protein-coding
GRCg6a_ONTann.53511.1	Protein-coding
GRCg6a_ONTann.53515.1	Protein-coding
GRCg6a_ONTann.53515.2	Protein-coding
GRCg6a_ONTann.53515.3	Protein-coding
GRCg6a_ONTann.53516.1	Protein-coding
GRCg6a_ONTann.53516.2	Protein-coding
GRCg6a_ONTann.53520.1	Protein-coding
GRCg6a_ONTann.53520.2	Protein-coding
GRCg6a_ONTann.53522.1	Protein-coding
GRCg6a_ONTann.53523.1	Protein-coding
GRCg6a_ONTann.53524.1	Protein-coding
GRCg6a_ONTann.53524.3	Protein-coding
GRCg6a_ONTann.53526.1	Protein-coding
GRCg6a_ONTann.53527.1	Protein-coding
GRCg6a_ONTann.53528.1	Protein-coding
GRCg6a_ONTann.53529.1	Protein-coding
GRCg6a_ONTann.53531.1	Protein-coding
GRCg6a_ONTann.53531.2	Protein-coding
GRCg6a_ONTann.53535.1	Protein-coding
GRCg6a_ONTann.53537.2	Protein-coding
GRCg6a_ONTann.53537.4	Protein-coding
GRCg6a_ONTann.53539.1	Protein-coding
GRCg6a_ONTann.53539.2	Protein-coding
GRCg6a_ONTann.53539.3	Protein-coding
GRCg6a_ONTann.53540.1	Protein-coding
GRCg6a_ONTann.53540.2	Protein-coding
GRCg6a_ONTann.53540.3	Protein-coding
GRCg6a_ONTann.53541.1	Protein-coding
GRCg6a_ONTann.53541.2	Protein-coding
GRCg6a_ONTann.53542.1	Protein-coding
GRCg6a_ONTann.53544.1	Protein-coding
GRCg6a_ONTann.53544.2	Protein-coding
GRCg6a_ONTann.53545.1	Protein-coding
GRCg6a_ONTann.53545.3	Protein-coding
GRCg6a_ONTann.53546.1	Protein-coding
GRCg6a_ONTann.53548.1	Protein-coding
GRCg6a_ONTann.53549.1	Protein-coding
GRCg6a_ONTann.53549.2	Protein-coding
GRCg6a_ONTann.53549.3	Protein-coding
GRCg6a_ONTann.53550.1	Protein-coding
GRCg6a_ONTann.5355.2	Protein-coding
GRCg6a_ONTann.53553.1	Protein-coding
GRCg6a_ONTann.53554.3	Protein-coding
GRCg6a_ONTann.53556.1	Protein-coding
GRCg6a_ONTann.53557.1	Protein-coding
GRCg6a_ONTann.53559.2	Protein-coding
GRCg6a_ONTann.53559.4	Protein-coding
GRCg6a_ONTann.53559.5	Protein-coding
GRCg6a_ONTann.5356.1	Protein-coding
GRCg6a_ONTann.5356.2	Protein-coding
GRCg6a_ONTann.53563.1	Protein-coding
GRCg6a_ONTann.53564.1	Protein-coding
GRCg6a_ONTann.53565.1	Protein-coding
GRCg6a_ONTann.53566.1	Protein-coding
GRCg6a_ONTann.53568.1	Protein-coding
GRCg6a_ONTann.53569.1	Protein-coding
GRCg6a_ONTann.53571.1	Protein-coding
GRCg6a_ONTann.53571.2	Protein-coding
GRCg6a_ONTann.53574.1	Protein-coding
GRCg6a_ONTann.53576.1	Protein-coding
GRCg6a_ONTann.53577.1	Protein-coding
GRCg6a_ONTann.53577.2	Protein-coding
GRCg6a_ONTann.53578.1	Protein-coding
GRCg6a_ONTann.53580.1	Protein-coding
GRCg6a_ONTann.5358.1	Protein-coding
GRCg6a_ONTann.53581.1	Protein-coding
GRCg6a_ONTann.53581.2	Protein-coding
GRCg6a_ONTann.53582.1	Protein-coding
GRCg6a_ONTann.5358.3	Protein-coding
GRCg6a_ONTann.5358.4	Protein-coding
GRCg6a_ONTann.53585.1	Protein-coding
GRCg6a_ONTann.53587.1	Protein-coding
GRCg6a_ONTann.53588.1	Protein-coding
GRCg6a_ONTann.53589.1	Protein-coding
GRCg6a_ONTann.53591.1	Protein-coding
GRCg6a_ONTann.53594.1	Protein-coding
GRCg6a_ONTann.53595.4	Protein-coding
GRCg6a_ONTann.53596.1	Protein-coding
GRCg6a_ONTann.53598.1	Protein-coding
GRCg6a_ONTann.53599.1	Protein-coding
GRCg6a_ONTann.53599.2	Protein-coding
GRCg6a_ONTann.53600.1	Protein-coding
GRCg6a_ONTann.53600.2	Protein-coding
GRCg6a_ONTann.53605.1	Protein-coding
GRCg6a_ONTann.53605.2	Protein-coding
GRCg6a_ONTann.53606.1	Protein-coding
GRCg6a_ONTann.53607.1	Protein-coding
GRCg6a_ONTann.53607.2	Protein-coding
GRCg6a_ONTann.53608.1	Protein-coding
GRCg6a_ONTann.53608.3	Protein-coding
GRCg6a_ONTann.53616.1	Protein-coding
GRCg6a_ONTann.53616.2	Protein-coding
GRCg6a_ONTann.53617.1	Protein-coding
GRCg6a_ONTann.53617.2	Protein-coding
GRCg6a_ONTann.53619.1	Protein-coding
GRCg6a_ONTann.53620.1	Protein-coding
GRCg6a_ONTann.53621.1	Protein-coding
GRCg6a_ONTann.53621.2	Protein-coding
GRCg6a_ONTann.53623.1	Protein-coding
GRCg6a_ONTann.53624.1	Protein-coding
GRCg6a_ONTann.53625.1	Protein-coding
GRCg6a_ONTann.53627.1	Protein-coding
GRCg6a_ONTann.53628.1	Protein-coding
GRCg6a_ONTann.53629.1	Protein-coding
GRCg6a_ONTann.53632.2	Protein-coding
GRCg6a_ONTann.53633.1	Protein-coding
GRCg6a_ONTann.53634.2	Protein-coding
GRCg6a_ONTann.53634.3	Protein-coding
GRCg6a_ONTann.53634.4	Protein-coding
GRCg6a_ONTann.53636.1	Protein-coding
GRCg6a_ONTann.53637.2	Protein-coding
GRCg6a_ONTann.53638.1	Protein-coding
GRCg6a_ONTann.53640.1	Protein-coding
GRCg6a_ONTann.53640.2	Protein-coding
GRCg6a_ONTann.53640.4	Protein-coding
GRCg6a_ONTann.53640.5	Protein-coding
GRCg6a_ONTann.53640.6	Protein-coding
GRCg6a_ONTann.53643.1	Protein-coding
GRCg6a_ONTann.53646.1	Protein-coding
GRCg6a_ONTann.53646.3	Protein-coding
GRCg6a_ONTann.53647.1	Protein-coding
GRCg6a_ONTann.53647.10	Protein-coding
GRCg6a_ONTann.53647.11	Protein-coding
GRCg6a_ONTann.53647.3	Protein-coding
GRCg6a_ONTann.53647.4	Protein-coding
GRCg6a_ONTann.53647.5	Protein-coding
GRCg6a_ONTann.53647.6	Protein-coding
GRCg6a_ONTann.53647.9	Protein-coding
GRCg6a_ONTann.5365.2	Protein-coding
GRCg6a_ONTann.5365.3	Protein-coding
GRCg6a_ONTann.53653.1	Protein-coding
GRCg6a_ONTann.53653.3	Protein-coding
GRCg6a_ONTann.53653.4	Protein-coding
GRCg6a_ONTann.5365.4	Protein-coding
GRCg6a_ONTann.5365.5	Protein-coding
GRCg6a_ONTann.53656.1	Protein-coding
GRCg6a_ONTann.5365.7	Protein-coding
GRCg6a_ONTann.53659.1	Protein-coding
GRCg6a_ONTann.53661.1	Protein-coding
GRCg6a_ONTann.53661.4	Protein-coding
GRCg6a_ONTann.53662.2	Protein-coding
GRCg6a_ONTann.53662.3	Protein-coding
GRCg6a_ONTann.53662.4	Protein-coding
GRCg6a_ONTann.53662.5	Protein-coding
GRCg6a_ONTann.53662.6	Protein-coding
GRCg6a_ONTann.53665.1	Protein-coding
GRCg6a_ONTann.53668.1	Protein-coding
GRCg6a_ONTann.53669.1	Protein-coding
GRCg6a_ONTann.5367.1	Protein-coding
GRCg6a_ONTann.53671.1	Protein-coding
GRCg6a_ONTann.53672.1	Protein-coding
GRCg6a_ONTann.53674.1	Protein-coding
GRCg6a_ONTann.53675.1	Protein-coding
GRCg6a_ONTann.53678.1	Protein-coding
GRCg6a_ONTann.53679.1	Protein-coding
GRCg6a_ONTann.53680.1	Protein-coding
GRCg6a_ONTann.53680.3	Protein-coding
GRCg6a_ONTann.53680.4	Protein-coding
GRCg6a_ONTann.53685.1	Protein-coding
GRCg6a_ONTann.53688.1	Protein-coding
GRCg6a_ONTann.53688.2	Protein-coding
GRCg6a_ONTann.53689.1	Protein-coding
GRCg6a_ONTann.53690.1	Protein-coding
GRCg6a_ONTann.53690.3	Protein-coding
GRCg6a_ONTann.5369.1	Protein-coding
GRCg6a_ONTann.53693.1	Protein-coding
GRCg6a_ONTann.53696.1	Protein-coding
GRCg6a_ONTann.53699.2	Protein-coding
GRCg6a_ONTann.53702.1	Protein-coding
GRCg6a_ONTann.53702.2	Protein-coding
GRCg6a_ONTann.53702.3	Protein-coding
GRCg6a_ONTann.53702.4	Protein-coding
GRCg6a_ONTann.53702.5	Protein-coding
GRCg6a_ONTann.53702.6	Protein-coding
GRCg6a_ONTann.53702.7	Protein-coding
GRCg6a_ONTann.53703.1	Protein-coding
GRCg6a_ONTann.53705.1	Protein-coding
GRCg6a_ONTann.53710.1	Protein-coding
GRCg6a_ONTann.5371.1	Protein-coding
GRCg6a_ONTann.53713.1	Protein-coding
GRCg6a_ONTann.53714.1	Protein-coding
GRCg6a_ONTann.53717.1	Protein-coding
GRCg6a_ONTann.53718.1	Protein-coding
GRCg6a_ONTann.53721.2	Protein-coding
GRCg6a_ONTann.53722.1	Protein-coding
GRCg6a_ONTann.53726.1	Protein-coding
GRCg6a_ONTann.53728.1	Protein-coding
GRCg6a_ONTann.53728.2	Protein-coding
GRCg6a_ONTann.53728.3	Protein-coding
GRCg6a_ONTann.53728.4	Protein-coding
GRCg6a_ONTann.53728.5	Protein-coding
GRCg6a_ONTann.53730.1	Protein-coding
GRCg6a_ONTann.53731.2	Protein-coding
GRCg6a_ONTann.53731.3	Protein-coding
GRCg6a_ONTann.53733.1	Protein-coding
GRCg6a_ONTann.53733.2	Protein-coding
GRCg6a_ONTann.53734.1	Protein-coding
GRCg6a_ONTann.53734.2	Protein-coding
GRCg6a_ONTann.53735.1	Protein-coding
GRCg6a_ONTann.53735.2	Protein-coding
GRCg6a_ONTann.53737.1	Protein-coding
GRCg6a_ONTann.53739.1	Protein-coding
GRCg6a_ONTann.53742.1	Protein-coding
GRCg6a_ONTann.53744.1	Protein-coding
GRCg6a_ONTann.53745.1	Protein-coding
GRCg6a_ONTann.53747.1	Protein-coding
GRCg6a_ONTann.53751.1	Protein-coding
GRCg6a_ONTann.53751.2	Protein-coding
GRCg6a_ONTann.53753.1	Protein-coding
GRCg6a_ONTann.53756.2	Protein-coding
GRCg6a_ONTann.53756.3	Protein-coding
GRCg6a_ONTann.53756.4	Protein-coding
GRCg6a_ONTann.53756.5	Protein-coding
GRCg6a_ONTann.53759.1	Protein-coding
GRCg6a_ONTann.53759.2	Protein-coding
GRCg6a_ONTann.5376.1	Protein-coding
GRCg6a_ONTann.53761.1	Protein-coding
GRCg6a_ONTann.53766.1	Protein-coding
GRCg6a_ONTann.53767.1	Protein-coding
GRCg6a_ONTann.53769.1	Protein-coding
GRCg6a_ONTann.53769.2	Protein-coding
GRCg6a_ONTann.53769.3	Protein-coding
GRCg6a_ONTann.53769.4	Protein-coding
GRCg6a_ONTann.53770.1	Protein-coding
GRCg6a_ONTann.53771.1	Protein-coding
GRCg6a_ONTann.53772.1	Protein-coding
GRCg6a_ONTann.53772.2	Protein-coding
GRCg6a_ONTann.53772.3	Protein-coding
GRCg6a_ONTann.53772.4	Protein-coding
GRCg6a_ONTann.53774.1	Protein-coding
GRCg6a_ONTann.53775.1	Protein-coding
GRCg6a_ONTann.53777.2	Protein-coding
GRCg6a_ONTann.53778.1	Protein-coding
GRCg6a_ONTann.53779.1	Protein-coding
GRCg6a_ONTann.53780.1	Protein-coding
GRCg6a_ONTann.53781.1	Protein-coding
GRCg6a_ONTann.53782.2	Protein-coding
GRCg6a_ONTann.53784.1	Protein-coding
GRCg6a_ONTann.53786.1	Protein-coding
GRCg6a_ONTann.53787.2	Protein-coding
GRCg6a_ONTann.53788.1	Protein-coding
GRCg6a_ONTann.53789.1	Protein-coding
GRCg6a_ONTann.53790.1	Protein-coding
GRCg6a_ONTann.53791.1	Protein-coding
GRCg6a_ONTann.53797.1	Protein-coding
GRCg6a_ONTann.53799.2	Protein-coding
GRCg6a_ONTann.5380.1	Protein-coding
GRCg6a_ONTann.53801.1	Protein-coding
GRCg6a_ONTann.5380.2	Protein-coding
GRCg6a_ONTann.53802.1	Protein-coding
GRCg6a_ONTann.5380.3	Protein-coding
GRCg6a_ONTann.53804.1	Protein-coding
GRCg6a_ONTann.53805.2	Protein-coding
GRCg6a_ONTann.53810.1	Protein-coding
GRCg6a_ONTann.53812.1	Protein-coding
GRCg6a_ONTann.53813.1	Protein-coding
GRCg6a_ONTann.53814.1	Protein-coding
GRCg6a_ONTann.53815.1	Protein-coding
GRCg6a_ONTann.53817.1	Protein-coding
GRCg6a_ONTann.53818.1	Protein-coding
GRCg6a_ONTann.53818.2	Protein-coding
GRCg6a_ONTann.53818.3	Protein-coding
GRCg6a_ONTann.53819.1	Protein-coding
GRCg6a_ONTann.53819.2	Protein-coding
GRCg6a_ONTann.53820.1	Protein-coding
GRCg6a_ONTann.53821.2	Protein-coding
GRCg6a_ONTann.53825.1	Protein-coding
GRCg6a_ONTann.53829.1	Protein-coding
GRCg6a_ONTann.53830.1	Protein-coding
GRCg6a_ONTann.53831.1	Protein-coding
GRCg6a_ONTann.53832.2	Protein-coding
GRCg6a_ONTann.53832.3	Protein-coding
GRCg6a_ONTann.53833.1	Protein-coding
GRCg6a_ONTann.53833.2	Protein-coding
GRCg6a_ONTann.53834.1	Protein-coding
GRCg6a_ONTann.53835.1	Protein-coding
GRCg6a_ONTann.53837.1	Protein-coding
GRCg6a_ONTann.5384.1	Protein-coding
GRCg6a_ONTann.53842.1	Protein-coding
GRCg6a_ONTann.53844.1	Protein-coding
GRCg6a_ONTann.53844.2	Protein-coding
GRCg6a_ONTann.53844.4	Protein-coding
GRCg6a_ONTann.53847.1	Protein-coding
GRCg6a_ONTann.53851.1	Protein-coding
GRCg6a_ONTann.53852.1	Protein-coding
GRCg6a_ONTann.53852.2	Protein-coding
GRCg6a_ONTann.53853.1	Protein-coding
GRCg6a_ONTann.53853.2	Protein-coding
GRCg6a_ONTann.53853.3	Protein-coding
GRCg6a_ONTann.53853.6	Protein-coding
GRCg6a_ONTann.53853.9	Protein-coding
GRCg6a_ONTann.53856.1	Protein-coding
GRCg6a_ONTann.53856.2	Protein-coding
GRCg6a_ONTann.53858.1	Protein-coding
GRCg6a_ONTann.53859.1	Protein-coding
GRCg6a_ONTann.53859.2	Protein-coding
GRCg6a_ONTann.53859.3	Protein-coding
GRCg6a_ONTann.53863.1	Protein-coding
GRCg6a_ONTann.53864.1	Protein-coding
GRCg6a_ONTann.53864.2	Protein-coding
GRCg6a_ONTann.53867.1	Protein-coding
GRCg6a_ONTann.53867.3	Protein-coding
GRCg6a_ONTann.53868.1	Protein-coding
GRCg6a_ONTann.53870.2	Protein-coding
GRCg6a_ONTann.5387.1	Protein-coding
GRCg6a_ONTann.53871.1	Protein-coding
GRCg6a_ONTann.53873.1	Protein-coding
GRCg6a_ONTann.53873.2	Protein-coding
GRCg6a_ONTann.53873.3	Protein-coding
GRCg6a_ONTann.53874.1	Protein-coding
GRCg6a_ONTann.53874.2	Protein-coding
GRCg6a_ONTann.53875.1	Protein-coding
GRCg6a_ONTann.53875.2	Protein-coding
GRCg6a_ONTann.53875.3	Protein-coding
GRCg6a_ONTann.53875.4	Protein-coding
GRCg6a_ONTann.53875.5	Protein-coding
GRCg6a_ONTann.53876.1	Protein-coding
GRCg6a_ONTann.53877.2	Protein-coding
GRCg6a_ONTann.53877.4	Protein-coding
GRCg6a_ONTann.53879.1	Protein-coding
GRCg6a_ONTann.53880.1	Protein-coding
GRCg6a_ONTann.53881.1	Protein-coding
GRCg6a_ONTann.53882.1	Protein-coding
GRCg6a_ONTann.53883.1	Protein-coding
GRCg6a_ONTann.53884.1	Protein-coding
GRCg6a_ONTann.53885.1	Protein-coding
GRCg6a_ONTann.53886.3	Protein-coding
GRCg6a_ONTann.53889.1	Protein-coding
GRCg6a_ONTann.53891.2	Protein-coding
GRCg6a_ONTann.53891.3	Protein-coding
GRCg6a_ONTann.53891.4	Protein-coding
GRCg6a_ONTann.53891.6	Protein-coding
GRCg6a_ONTann.53891.7	Protein-coding
GRCg6a_ONTann.53922.1	Protein-coding
GRCg6a_ONTann.53930.1	Protein-coding
GRCg6a_ONTann.5393.1	Protein-coding
GRCg6a_ONTann.53931.1	Protein-coding
GRCg6a_ONTann.5393.2	Protein-coding
GRCg6a_ONTann.53936.2	Protein-coding
GRCg6a_ONTann.53936.3	Protein-coding
GRCg6a_ONTann.53938.1	Protein-coding
GRCg6a_ONTann.53940.1	Protein-coding
GRCg6a_ONTann.53941.1	Protein-coding
GRCg6a_ONTann.53941.2	Protein-coding
GRCg6a_ONTann.53942.1	Protein-coding
GRCg6a_ONTann.53943.1	Protein-coding
GRCg6a_ONTann.53944.1	Protein-coding
GRCg6a_ONTann.53950.1	Protein-coding
GRCg6a_ONTann.53950.2	Protein-coding
GRCg6a_ONTann.53951.1	Protein-coding
GRCg6a_ONTann.53951.2	Protein-coding
GRCg6a_ONTann.53952.1	Protein-coding
GRCg6a_ONTann.53953.3	Protein-coding
GRCg6a_ONTann.53954.1	Protein-coding
GRCg6a_ONTann.53954.3	Protein-coding
GRCg6a_ONTann.53955.1	Protein-coding
GRCg6a_ONTann.53958.1	Protein-coding
GRCg6a_ONTann.53958.2	Protein-coding
GRCg6a_ONTann.53961.1	Protein-coding
GRCg6a_ONTann.53961.2	Protein-coding
GRCg6a_ONTann.53962.1	Protein-coding
GRCg6a_ONTann.53962.2	Protein-coding
GRCg6a_ONTann.53962.3	Protein-coding
GRCg6a_ONTann.53962.4	Protein-coding
GRCg6a_ONTann.53962.5	Protein-coding
GRCg6a_ONTann.53963.1	Protein-coding
GRCg6a_ONTann.53964.1	Protein-coding
GRCg6a_ONTann.53965.2	Protein-coding
GRCg6a_ONTann.53967.1	Protein-coding
GRCg6a_ONTann.53968.3	Protein-coding
GRCg6a_ONTann.53968.4	Protein-coding
GRCg6a_ONTann.53969.1	Protein-coding
GRCg6a_ONTann.53969.2	Protein-coding
GRCg6a_ONTann.53970.1	Protein-coding
GRCg6a_ONTann.53970.2	Protein-coding
GRCg6a_ONTann.5397.1	Protein-coding
GRCg6a_ONTann.53971.1	Protein-coding
GRCg6a_ONTann.53971.2	Protein-coding
GRCg6a_ONTann.53971.3	Protein-coding
GRCg6a_ONTann.5397.2	Protein-coding
GRCg6a_ONTann.53972.1	Protein-coding
GRCg6a_ONTann.5397.3	Protein-coding
GRCg6a_ONTann.53973.1	Protein-coding
GRCg6a_ONTann.53973.3	Protein-coding
GRCg6a_ONTann.5397.4	Protein-coding
GRCg6a_ONTann.53975.2	Protein-coding
GRCg6a_ONTann.53975.3	Protein-coding
GRCg6a_ONTann.53977.1	Protein-coding
GRCg6a_ONTann.53978.1	Protein-coding
GRCg6a_ONTann.53979.1	Protein-coding
GRCg6a_ONTann.53980.1	Protein-coding
GRCg6a_ONTann.53983.1	Protein-coding
GRCg6a_ONTann.53984.1	Protein-coding
GRCg6a_ONTann.53985.1	Protein-coding
GRCg6a_ONTann.53985.2	Protein-coding
GRCg6a_ONTann.53985.3	Protein-coding
GRCg6a_ONTann.53985.5	Protein-coding
GRCg6a_ONTann.53986.1	Protein-coding
GRCg6a_ONTann.53987.1	Protein-coding
GRCg6a_ONTann.53987.2	Protein-coding
GRCg6a_ONTann.53988.1	Protein-coding
GRCg6a_ONTann.53990.2	Protein-coding
GRCg6a_ONTann.5399.1	Protein-coding
GRCg6a_ONTann.53993.1	Protein-coding
GRCg6a_ONTann.53993.4	Protein-coding
GRCg6a_ONTann.53997.1	Protein-coding
GRCg6a_ONTann.53999.1	Protein-coding
GRCg6a_ONTann.54003.1	Protein-coding
GRCg6a_ONTann.54005.1	Protein-coding
GRCg6a_ONTann.54005.2	Protein-coding
GRCg6a_ONTann.54006.2	Protein-coding
GRCg6a_ONTann.54008.1	Protein-coding
GRCg6a_ONTann.54009.1	Protein-coding
GRCg6a_ONTann.54011.1	Protein-coding
GRCg6a_ONTann.54013.1	Protein-coding
GRCg6a_ONTann.54015.1	Protein-coding
GRCg6a_ONTann.54015.2	Protein-coding
GRCg6a_ONTann.54017.1	Protein-coding
GRCg6a_ONTann.54020.1	Protein-coding
GRCg6a_ONTann.54021.1	Protein-coding
GRCg6a_ONTann.54024.1	Protein-coding
GRCg6a_ONTann.54025.1	Protein-coding
GRCg6a_ONTann.54026.1	Protein-coding
GRCg6a_ONTann.54027.1	Protein-coding
GRCg6a_ONTann.54027.2	Protein-coding
GRCg6a_ONTann.54028.1	Protein-coding
GRCg6a_ONTann.54040.1	Protein-coding
GRCg6a_ONTann.54040.2	Protein-coding
GRCg6a_ONTann.54041.1	Protein-coding
GRCg6a_ONTann.54042.1	Protein-coding
GRCg6a_ONTann.54043.1	Protein-coding
GRCg6a_ONTann.54043.2	Protein-coding
GRCg6a_ONTann.54045.1	Protein-coding
GRCg6a_ONTann.54046.1	Protein-coding
GRCg6a_ONTann.54049.1	Protein-coding
GRCg6a_ONTann.54050.1	Protein-coding
GRCg6a_ONTann.54052.1	Protein-coding
GRCg6a_ONTann.54052.2	Protein-coding
GRCg6a_ONTann.54053.1	Protein-coding
GRCg6a_ONTann.54053.2	Protein-coding
GRCg6a_ONTann.54054.1	Protein-coding
GRCg6a_ONTann.54055.1	Protein-coding
GRCg6a_ONTann.54056.1	Protein-coding
GRCg6a_ONTann.54058.1	Protein-coding
GRCg6a_ONTann.54058.3	Protein-coding
GRCg6a_ONTann.54058.4	Protein-coding
GRCg6a_ONTann.54058.6	Protein-coding
GRCg6a_ONTann.54059.1	Protein-coding
GRCg6a_ONTann.54060.1	Protein-coding
GRCg6a_ONTann.54060.2	Protein-coding
GRCg6a_ONTann.54061.1	Protein-coding
GRCg6a_ONTann.54061.2	Protein-coding
GRCg6a_ONTann.54061.3	Protein-coding
GRCg6a_ONTann.54062.1	Protein-coding
GRCg6a_ONTann.54063.1	Protein-coding
GRCg6a_ONTann.54064.1	Protein-coding
GRCg6a_ONTann.54065.2	Protein-coding
GRCg6a_ONTann.54066.1	Protein-coding
GRCg6a_ONTann.54068.1	Protein-coding
GRCg6a_ONTann.54069.1	Protein-coding
GRCg6a_ONTann.54069.2	Protein-coding
GRCg6a_ONTann.54073.1	Protein-coding
GRCg6a_ONTann.54074.1	Protein-coding
GRCg6a_ONTann.54076.2	Protein-coding
GRCg6a_ONTann.54077.1	Protein-coding
GRCg6a_ONTann.54079.1	Protein-coding
GRCg6a_ONTann.54080.1	Protein-coding
GRCg6a_ONTann.54081.1	Protein-coding
GRCg6a_ONTann.54081.11	Protein-coding
GRCg6a_ONTann.54081.12	Protein-coding
GRCg6a_ONTann.54081.13	Protein-coding
GRCg6a_ONTann.54081.14	Protein-coding
GRCg6a_ONTann.54081.15	Protein-coding
GRCg6a_ONTann.54081.16	Protein-coding
GRCg6a_ONTann.54081.17	Protein-coding
GRCg6a_ONTann.54081.18	Protein-coding
GRCg6a_ONTann.54081.19	Protein-coding
GRCg6a_ONTann.54081.2	Protein-coding
GRCg6a_ONTann.54081.20	Protein-coding
GRCg6a_ONTann.54081.21	Protein-coding
GRCg6a_ONTann.54081.22	Protein-coding
GRCg6a_ONTann.54081.23	Protein-coding
GRCg6a_ONTann.54081.24	Protein-coding
GRCg6a_ONTann.54081.25	Protein-coding
GRCg6a_ONTann.54081.26	Protein-coding
GRCg6a_ONTann.54081.27	Protein-coding
GRCg6a_ONTann.54081.28	Protein-coding
GRCg6a_ONTann.54081.3	Protein-coding
GRCg6a_ONTann.54081.4	Protein-coding
GRCg6a_ONTann.54081.5	Protein-coding
GRCg6a_ONTann.54081.6	Protein-coding
GRCg6a_ONTann.54081.7	Protein-coding
GRCg6a_ONTann.54081.8	Protein-coding
GRCg6a_ONTann.54081.9	Protein-coding
GRCg6a_ONTann.54082.1	Protein-coding
GRCg6a_ONTann.54082.12	Protein-coding
GRCg6a_ONTann.54082.5	Protein-coding
GRCg6a_ONTann.54082.6	Protein-coding
GRCg6a_ONTann.54082.7	Protein-coding
GRCg6a_ONTann.54082.9	Protein-coding
GRCg6a_ONTann.54086.1	Protein-coding
GRCg6a_ONTann.54087.1	Protein-coding
GRCg6a_ONTann.54088.1	Protein-coding
GRCg6a_ONTann.54088.2	Protein-coding
GRCg6a_ONTann.54090.1	Protein-coding
GRCg6a_ONTann.54092.1	Protein-coding
GRCg6a_ONTann.54093.1	Protein-coding
GRCg6a_ONTann.54094.1	Protein-coding
GRCg6a_ONTann.54094.2	Protein-coding
GRCg6a_ONTann.54094.3	Protein-coding
GRCg6a_ONTann.54094.6	Protein-coding
GRCg6a_ONTann.54095.1	Protein-coding
GRCg6a_ONTann.54095.2	Protein-coding
GRCg6a_ONTann.54095.3	Protein-coding
GRCg6a_ONTann.54095.4	Protein-coding
GRCg6a_ONTann.54097.1	Protein-coding
GRCg6a_ONTann.54097.2	Protein-coding
GRCg6a_ONTann.54098.1	Protein-coding
GRCg6a_ONTann.54099.1	Protein-coding
GRCg6a_ONTann.54100.1	Protein-coding
GRCg6a_ONTann.54100.2	Protein-coding
GRCg6a_ONTann.54100.3	Protein-coding
GRCg6a_ONTann.54102.1	Protein-coding
GRCg6a_ONTann.54102.10	Protein-coding
GRCg6a_ONTann.54102.11	Protein-coding
GRCg6a_ONTann.54102.12	Protein-coding
GRCg6a_ONTann.54102.13	Protein-coding
GRCg6a_ONTann.54102.14	Protein-coding
GRCg6a_ONTann.54102.2	Protein-coding
GRCg6a_ONTann.54102.3	Protein-coding
GRCg6a_ONTann.54102.4	Protein-coding
GRCg6a_ONTann.54102.5	Protein-coding
GRCg6a_ONTann.54102.6	Protein-coding
GRCg6a_ONTann.54102.7	Protein-coding
GRCg6a_ONTann.54102.9	Protein-coding
GRCg6a_ONTann.54103.1	Protein-coding
GRCg6a_ONTann.54103.2	Protein-coding
GRCg6a_ONTann.54103.6	Protein-coding
GRCg6a_ONTann.54103.7	Protein-coding
GRCg6a_ONTann.54104.1	Protein-coding
GRCg6a_ONTann.54104.2	Protein-coding
GRCg6a_ONTann.54106.1	Protein-coding
GRCg6a_ONTann.54109.1	Protein-coding
GRCg6a_ONTann.541.1	Protein-coding
GRCg6a_ONTann.54113.1	Protein-coding
GRCg6a_ONTann.54113.2	Protein-coding
GRCg6a_ONTann.54116.1	Protein-coding
GRCg6a_ONTann.54117.1	Protein-coding
GRCg6a_ONTann.54119.1	Protein-coding
GRCg6a_ONTann.54120.1	Protein-coding
GRCg6a_ONTann.54120.2	Protein-coding
GRCg6a_ONTann.54120.3	Protein-coding
GRCg6a_ONTann.54123.1	Protein-coding
GRCg6a_ONTann.54124.1	Protein-coding
GRCg6a_ONTann.54125.1	Protein-coding
GRCg6a_ONTann.54126.1	Protein-coding
GRCg6a_ONTann.54129.1	Protein-coding
GRCg6a_ONTann.54131.1	Protein-coding
GRCg6a_ONTann.54134.1	Protein-coding
GRCg6a_ONTann.54134.2	Protein-coding
GRCg6a_ONTann.54135.1	Protein-coding
GRCg6a_ONTann.54135.2	Protein-coding
GRCg6a_ONTann.54136.1	Protein-coding
GRCg6a_ONTann.54137.1	Protein-coding
GRCg6a_ONTann.54140.1	Protein-coding
GRCg6a_ONTann.54144.1	Protein-coding
GRCg6a_ONTann.54145.1	Protein-coding
GRCg6a_ONTann.54146.1	Protein-coding
GRCg6a_ONTann.54148.1	Protein-coding
GRCg6a_ONTann.54149.1	Protein-coding
GRCg6a_ONTann.54149.2	Protein-coding
GRCg6a_ONTann.54149.3	Protein-coding
GRCg6a_ONTann.54150.1	Protein-coding
GRCg6a_ONTann.54151.2	Protein-coding
GRCg6a_ONTann.54152.1	Protein-coding
GRCg6a_ONTann.54156.1	Protein-coding
GRCg6a_ONTann.5416.1	Protein-coding
GRCg6a_ONTann.54163.1	Protein-coding
GRCg6a_ONTann.54163.2	Protein-coding
GRCg6a_ONTann.54163.3	Protein-coding
GRCg6a_ONTann.54167.1	Protein-coding
GRCg6a_ONTann.54169.1	Protein-coding
GRCg6a_ONTann.54171.1	Protein-coding
GRCg6a_ONTann.54172.1	Protein-coding
GRCg6a_ONTann.54172.2	Protein-coding
GRCg6a_ONTann.54173.1	Protein-coding
GRCg6a_ONTann.54174.2	Protein-coding
GRCg6a_ONTann.54175.1	Protein-coding
GRCg6a_ONTann.54177.1	Protein-coding
GRCg6a_ONTann.54178.1	Protein-coding
GRCg6a_ONTann.54180.1	Protein-coding
GRCg6a_ONTann.5418.1	Protein-coding
GRCg6a_ONTann.54181.1	Protein-coding
GRCg6a_ONTann.54182.1	Protein-coding
GRCg6a_ONTann.54183.1	Protein-coding
GRCg6a_ONTann.54184.1	Protein-coding
GRCg6a_ONTann.54185.1	Protein-coding
GRCg6a_ONTann.54187.1	Protein-coding
GRCg6a_ONTann.54188.1	Protein-coding
GRCg6a_ONTann.54190.1	Protein-coding
GRCg6a_ONTann.54190.2	Protein-coding
GRCg6a_ONTann.54191.1	Protein-coding
GRCg6a_ONTann.54192.1	Protein-coding
GRCg6a_ONTann.54193.1	Protein-coding
GRCg6a_ONTann.54195.1	Protein-coding
GRCg6a_ONTann.54196.1	Protein-coding
GRCg6a_ONTann.54197.1	Protein-coding
GRCg6a_ONTann.54198.1	Protein-coding
GRCg6a_ONTann.54199.1	Protein-coding
GRCg6a_ONTann.54199.2	Protein-coding
GRCg6a_ONTann.54199.3	Protein-coding
GRCg6a_ONTann.54202.1	Protein-coding
GRCg6a_ONTann.54202.3	Protein-coding
GRCg6a_ONTann.54205.1	Protein-coding
GRCg6a_ONTann.54206.1	Protein-coding
GRCg6a_ONTann.54208.1	Protein-coding
GRCg6a_ONTann.54208.2	Protein-coding
GRCg6a_ONTann.54209.1	Protein-coding
GRCg6a_ONTann.54210.1	Protein-coding
GRCg6a_ONTann.54211.1	Protein-coding
GRCg6a_ONTann.54213.1	Protein-coding
GRCg6a_ONTann.54214.1	Protein-coding
GRCg6a_ONTann.54214.2	Protein-coding
GRCg6a_ONTann.54218.1	Protein-coding
GRCg6a_ONTann.54220.1	Protein-coding
GRCg6a_ONTann.54220.2	Protein-coding
GRCg6a_ONTann.54220.3	Protein-coding
GRCg6a_ONTann.54220.5	Protein-coding
GRCg6a_ONTann.5422.1	Protein-coding
GRCg6a_ONTann.54221.1	Protein-coding
GRCg6a_ONTann.54222.1	Protein-coding
GRCg6a_ONTann.54222.2	Protein-coding
GRCg6a_ONTann.54223.1	Protein-coding
GRCg6a_ONTann.54223.2	Protein-coding
GRCg6a_ONTann.54223.3	Protein-coding
GRCg6a_ONTann.54223.4	Protein-coding
GRCg6a_ONTann.54225.1	Protein-coding
GRCg6a_ONTann.54227.1	Protein-coding
GRCg6a_ONTann.54227.2	Protein-coding
GRCg6a_ONTann.54228.1	Protein-coding
GRCg6a_ONTann.54233.1	Protein-coding
GRCg6a_ONTann.54234.1	Protein-coding
GRCg6a_ONTann.54234.2	Protein-coding
GRCg6a_ONTann.54235.1	Protein-coding
GRCg6a_ONTann.54235.2	Protein-coding
GRCg6a_ONTann.54236.3	Protein-coding
GRCg6a_ONTann.54236.4	Protein-coding
GRCg6a_ONTann.54236.5	Protein-coding
GRCg6a_ONTann.54236.6	Protein-coding
GRCg6a_ONTann.54239.1	Protein-coding
GRCg6a_ONTann.54239.2	Protein-coding
GRCg6a_ONTann.54241.1	Protein-coding
GRCg6a_ONTann.54242.1	Protein-coding
GRCg6a_ONTann.54243.1	Protein-coding
GRCg6a_ONTann.54245.1	Protein-coding
GRCg6a_ONTann.54247.1	Protein-coding
GRCg6a_ONTann.54250.1	Protein-coding
GRCg6a_ONTann.54252.1	Protein-coding
GRCg6a_ONTann.54252.2	Protein-coding
GRCg6a_ONTann.54256.1	Protein-coding
GRCg6a_ONTann.54258.1	Protein-coding
GRCg6a_ONTann.5426.1	Protein-coding
GRCg6a_ONTann.54263.1	Protein-coding
GRCg6a_ONTann.54265.1	Protein-coding
GRCg6a_ONTann.54265.2	Protein-coding
GRCg6a_ONTann.54265.5	Protein-coding
GRCg6a_ONTann.54266.2	Protein-coding
GRCg6a_ONTann.54266.3	Protein-coding
GRCg6a_ONTann.54266.4	Protein-coding
GRCg6a_ONTann.54266.5	Protein-coding
GRCg6a_ONTann.54267.1	Protein-coding
GRCg6a_ONTann.54268.2	Protein-coding
GRCg6a_ONTann.54268.3	Protein-coding
GRCg6a_ONTann.54269.1	Protein-coding
GRCg6a_ONTann.54269.2	Protein-coding
GRCg6a_ONTann.54270.1	Protein-coding
GRCg6a_ONTann.54270.2	Protein-coding
GRCg6a_ONTann.54271.1	Protein-coding
GRCg6a_ONTann.54272.2	Protein-coding
GRCg6a_ONTann.54273.1	Protein-coding
GRCg6a_ONTann.54273.3	Protein-coding
GRCg6a_ONTann.54277.1	Protein-coding
GRCg6a_ONTann.54277.2	Protein-coding
GRCg6a_ONTann.54277.3	Protein-coding
GRCg6a_ONTann.54278.3	Protein-coding
GRCg6a_ONTann.54278.4	Protein-coding
GRCg6a_ONTann.54278.6	Protein-coding
GRCg6a_ONTann.54279.1	Protein-coding
GRCg6a_ONTann.54284.1	Protein-coding
GRCg6a_ONTann.54291.1	Protein-coding
GRCg6a_ONTann.54292.1	Protein-coding
GRCg6a_ONTann.54293.1	Protein-coding
GRCg6a_ONTann.54293.2	Protein-coding
GRCg6a_ONTann.54295.1	Protein-coding
GRCg6a_ONTann.54297.1	Protein-coding
GRCg6a_ONTann.54298.1	Protein-coding
GRCg6a_ONTann.54299.1	Protein-coding
GRCg6a_ONTann.54299.2	Protein-coding
GRCg6a_ONTann.54300.2	Protein-coding
GRCg6a_ONTann.54301.1	Protein-coding
GRCg6a_ONTann.54302.1	Protein-coding
GRCg6a_ONTann.54303.1	Protein-coding
GRCg6a_ONTann.54307.1	Protein-coding
GRCg6a_ONTann.54308.1	Protein-coding
GRCg6a_ONTann.54308.2	Protein-coding
GRCg6a_ONTann.54308.3	Protein-coding
GRCg6a_ONTann.54309.1	Protein-coding
GRCg6a_ONTann.54309.2	Protein-coding
GRCg6a_ONTann.54309.3	Protein-coding
GRCg6a_ONTann.54310.2	Protein-coding
GRCg6a_ONTann.54310.3	Protein-coding
GRCg6a_ONTann.54311.1	Protein-coding
GRCg6a_ONTann.54312.1	Protein-coding
GRCg6a_ONTann.54315.1	Protein-coding
GRCg6a_ONTann.54315.6	Protein-coding
GRCg6a_ONTann.54316.1	Protein-coding
GRCg6a_ONTann.54318.2	Protein-coding
GRCg6a_ONTann.54318.3	Protein-coding
GRCg6a_ONTann.54318.4	Protein-coding
GRCg6a_ONTann.54318.5	Protein-coding
GRCg6a_ONTann.54318.6	Protein-coding
GRCg6a_ONTann.54320.1	Protein-coding
GRCg6a_ONTann.54321.1	Protein-coding
GRCg6a_ONTann.54322.1	Protein-coding
GRCg6a_ONTann.54322.2	Protein-coding
GRCg6a_ONTann.54322.3	Protein-coding
GRCg6a_ONTann.54323.2	Protein-coding
GRCg6a_ONTann.54323.3	Protein-coding
GRCg6a_ONTann.54325.1	Protein-coding
GRCg6a_ONTann.54326.1	Protein-coding
GRCg6a_ONTann.54327.1	Protein-coding
GRCg6a_ONTann.54328.1	Protein-coding
GRCg6a_ONTann.54328.3	Protein-coding
GRCg6a_ONTann.54328.4	Protein-coding
GRCg6a_ONTann.54329.1	Protein-coding
GRCg6a_ONTann.54331.1	Protein-coding
GRCg6a_ONTann.54338.1	Protein-coding
GRCg6a_ONTann.54340.1	Protein-coding
GRCg6a_ONTann.54341.1	Protein-coding
GRCg6a_ONTann.54342.1	Protein-coding
GRCg6a_ONTann.54343.1	Protein-coding
GRCg6a_ONTann.54344.1	Protein-coding
GRCg6a_ONTann.54345.1	Protein-coding
GRCg6a_ONTann.54346.1	Protein-coding
GRCg6a_ONTann.54346.2	Protein-coding
GRCg6a_ONTann.54347.1	Protein-coding
GRCg6a_ONTann.54347.2	Protein-coding
GRCg6a_ONTann.54347.3	Protein-coding
GRCg6a_ONTann.54348.1	Protein-coding
GRCg6a_ONTann.54349.1	Protein-coding
GRCg6a_ONTann.54351.1	Protein-coding
GRCg6a_ONTann.54351.4	Protein-coding
GRCg6a_ONTann.54352.1	Protein-coding
GRCg6a_ONTann.54353.1	Protein-coding
GRCg6a_ONTann.54356.1	Protein-coding
GRCg6a_ONTann.54358.1	Protein-coding
GRCg6a_ONTann.54359.1	Protein-coding
GRCg6a_ONTann.54362.1	Protein-coding
GRCg6a_ONTann.54362.2	Protein-coding
GRCg6a_ONTann.54362.4	Protein-coding
GRCg6a_ONTann.54365.1	Protein-coding
GRCg6a_ONTann.54365.2	Protein-coding
GRCg6a_ONTann.54367.1	Protein-coding
GRCg6a_ONTann.54367.2	Protein-coding
GRCg6a_ONTann.54367.3	Protein-coding
GRCg6a_ONTann.54368.1	Protein-coding
GRCg6a_ONTann.54369.1	Protein-coding
GRCg6a_ONTann.54370.1	Protein-coding
GRCg6a_ONTann.54377.1	Protein-coding
GRCg6a_ONTann.54378.1	Protein-coding
GRCg6a_ONTann.54378.2	Protein-coding
GRCg6a_ONTann.54379.2	Protein-coding
GRCg6a_ONTann.54380.1	Protein-coding
GRCg6a_ONTann.54381.1	Protein-coding
GRCg6a_ONTann.5439.1	Protein-coding
GRCg6a_ONTann.54393.1	Protein-coding
GRCg6a_ONTann.54395.1	Protein-coding
GRCg6a_ONTann.54397.2	Protein-coding
GRCg6a_ONTann.54403.1	Protein-coding
GRCg6a_ONTann.5450.1	Protein-coding
GRCg6a_ONTann.545.1	Protein-coding
GRCg6a_ONTann.54516.1	Protein-coding
GRCg6a_ONTann.54516.2	Protein-coding
GRCg6a_ONTann.54518.1	Protein-coding
GRCg6a_ONTann.54518.2	Protein-coding
GRCg6a_ONTann.54519.1	Protein-coding
GRCg6a_ONTann.54520.3	Protein-coding
GRCg6a_ONTann.54521.1	Protein-coding
GRCg6a_ONTann.54524.1	Protein-coding
GRCg6a_ONTann.54524.10	Protein-coding
GRCg6a_ONTann.54524.11	Protein-coding
GRCg6a_ONTann.54524.12	Protein-coding
GRCg6a_ONTann.54524.13	Protein-coding
GRCg6a_ONTann.54524.3	Protein-coding
GRCg6a_ONTann.54524.4	Protein-coding
GRCg6a_ONTann.54524.5	Protein-coding
GRCg6a_ONTann.54524.6	Protein-coding
GRCg6a_ONTann.54524.7	Protein-coding
GRCg6a_ONTann.54524.8	Protein-coding
GRCg6a_ONTann.54524.9	Protein-coding
GRCg6a_ONTann.54526.1	Protein-coding
GRCg6a_ONTann.54528.1	Protein-coding
GRCg6a_ONTann.54528.4	Protein-coding
GRCg6a_ONTann.54528.5	Protein-coding
GRCg6a_ONTann.54530.2	Protein-coding
GRCg6a_ONTann.54531.1	Protein-coding
GRCg6a_ONTann.54532.1	Protein-coding
GRCg6a_ONTann.54533.1	Protein-coding
GRCg6a_ONTann.54533.2	Protein-coding
GRCg6a_ONTann.54533.3	Protein-coding
GRCg6a_ONTann.54535.1	Protein-coding
GRCg6a_ONTann.54536.1	Protein-coding
GRCg6a_ONTann.54537.1	Protein-coding
GRCg6a_ONTann.54538.1	Protein-coding
GRCg6a_ONTann.54539.1	Protein-coding
GRCg6a_ONTann.54540.2	Protein-coding
GRCg6a_ONTann.54541.1	Protein-coding
GRCg6a_ONTann.54541.2	Protein-coding
GRCg6a_ONTann.54541.3	Protein-coding
GRCg6a_ONTann.54542.1	Protein-coding
GRCg6a_ONTann.54542.2	Protein-coding
GRCg6a_ONTann.54544.1	Protein-coding
GRCg6a_ONTann.54545.1	Protein-coding
GRCg6a_ONTann.54546.1	Protein-coding
GRCg6a_ONTann.54547.1	Protein-coding
GRCg6a_ONTann.54551.1	Protein-coding
GRCg6a_ONTann.54551.2	Protein-coding
GRCg6a_ONTann.54552.1	Protein-coding
GRCg6a_ONTann.54554.1	Protein-coding
GRCg6a_ONTann.54556.1	Protein-coding
GRCg6a_ONTann.54557.1	Protein-coding
GRCg6a_ONTann.54558.1	Protein-coding
GRCg6a_ONTann.54558.2	Protein-coding
GRCg6a_ONTann.54560.2	Protein-coding
GRCg6a_ONTann.54560.3	Protein-coding
GRCg6a_ONTann.5456.1	Protein-coding
GRCg6a_ONTann.54561.1	Protein-coding
GRCg6a_ONTann.54561.10	Protein-coding
GRCg6a_ONTann.54561.4	Protein-coding
GRCg6a_ONTann.54561.8	Protein-coding
GRCg6a_ONTann.54564.1	Protein-coding
GRCg6a_ONTann.54564.2	Protein-coding
GRCg6a_ONTann.54564.3	Protein-coding
GRCg6a_ONTann.54569.1	Protein-coding
GRCg6a_ONTann.54569.2	Protein-coding
GRCg6a_ONTann.54571.1	Protein-coding
GRCg6a_ONTann.54572.1	Protein-coding
GRCg6a_ONTann.54572.2	Protein-coding
GRCg6a_ONTann.54573.1	Protein-coding
GRCg6a_ONTann.54574.1	Protein-coding
GRCg6a_ONTann.54577.1	Protein-coding
GRCg6a_ONTann.5463.1	Protein-coding
GRCg6a_ONTann.5466.1	Protein-coding
GRCg6a_ONTann.5468.1	Protein-coding
GRCg6a_ONTann.5468.2	Protein-coding
GRCg6a_ONTann.5468.3	Protein-coding
GRCg6a_ONTann.5468.5	Protein-coding
GRCg6a_ONTann.547.1	Protein-coding
GRCg6a_ONTann.5475.1	Protein-coding
GRCg6a_ONTann.5475.2	Protein-coding
GRCg6a_ONTann.5475.4	Protein-coding
GRCg6a_ONTann.5479.1	Protein-coding
GRCg6a_ONTann.5480.1	Protein-coding
GRCg6a_ONTann.5485.1	Protein-coding
GRCg6a_ONTann.5488.1	Protein-coding
GRCg6a_ONTann.5492.1	Protein-coding
GRCg6a_ONTann.5495.1	Protein-coding
GRCg6a_ONTann.5497.1	Protein-coding
GRCg6a_ONTann.5498.1	Protein-coding
GRCg6a_ONTann.5498.2	Protein-coding
GRCg6a_ONTann.5499.1	Protein-coding
GRCg6a_ONTann.5499.2	Protein-coding
GRCg6a_ONTann.5499.3	Protein-coding
GRCg6a_ONTann.5503.1	Protein-coding
GRCg6a_ONTann.5508.2	Protein-coding
GRCg6a_ONTann.551.1	Protein-coding
GRCg6a_ONTann.551.2	Protein-coding
GRCg6a_ONTann.5512.1	Protein-coding
GRCg6a_ONTann.5515.1	Protein-coding
GRCg6a_ONTann.5520.1	Protein-coding
GRCg6a_ONTann.552.1	Protein-coding
GRCg6a_ONTann.552.2	Protein-coding
GRCg6a_ONTann.5522.1	Protein-coding
GRCg6a_ONTann.5523.2	Protein-coding
GRCg6a_ONTann.5523.5	Protein-coding
GRCg6a_ONTann.5523.6	Protein-coding
GRCg6a_ONTann.5527.1	Protein-coding
GRCg6a_ONTann.5527.3	Protein-coding
GRCg6a_ONTann.5527.4	Protein-coding
GRCg6a_ONTann.5527.5	Protein-coding
GRCg6a_ONTann.5527.6	Protein-coding
GRCg6a_ONTann.553.1	Protein-coding
GRCg6a_ONTann.553.2	Protein-coding
GRCg6a_ONTann.553.3	Protein-coding
GRCg6a_ONTann.5534.1	Protein-coding
GRCg6a_ONTann.5534.2	Protein-coding
GRCg6a_ONTann.5534.3	Protein-coding
GRCg6a_ONTann.5536.1	Protein-coding
GRCg6a_ONTann.5538.2	Protein-coding
GRCg6a_ONTann.554.1	Protein-coding
GRCg6a_ONTann.5541.1	Protein-coding
GRCg6a_ONTann.5541.2	Protein-coding
GRCg6a_ONTann.5541.3	Protein-coding
GRCg6a_ONTann.5541.4	Protein-coding
GRCg6a_ONTann.5541.5	Protein-coding
GRCg6a_ONTann.5541.6	Protein-coding
GRCg6a_ONTann.5551.1	Protein-coding
GRCg6a_ONTann.5560.1	Protein-coding
GRCg6a_ONTann.556.1	Protein-coding
GRCg6a_ONTann.5562.2	Protein-coding
GRCg6a_ONTann.557.1	Protein-coding
GRCg6a_ONTann.557.3	Protein-coding
GRCg6a_ONTann.5582.1	Protein-coding
GRCg6a_ONTann.5582.2	Protein-coding
GRCg6a_ONTann.5583.1	Protein-coding
GRCg6a_ONTann.5583.3	Protein-coding
GRCg6a_ONTann.5584.1	Protein-coding
GRCg6a_ONTann.5585.1	Protein-coding
GRCg6a_ONTann.5586.1	Protein-coding
GRCg6a_ONTann.5588.1	Protein-coding
GRCg6a_ONTann.5588.2	Protein-coding
GRCg6a_ONTann.5588.3	Protein-coding
GRCg6a_ONTann.5590.1	Protein-coding
GRCg6a_ONTann.5590.2	Protein-coding
GRCg6a_ONTann.5590.3	Protein-coding
GRCg6a_ONTann.5590.5	Protein-coding
GRCg6a_ONTann.5599.1	Protein-coding
GRCg6a_ONTann.560.1	Protein-coding
GRCg6a_ONTann.560.3	Protein-coding
GRCg6a_ONTann.5605.1	Protein-coding
GRCg6a_ONTann.5613.1	Protein-coding
GRCg6a_ONTann.5614.1	Protein-coding
GRCg6a_ONTann.5618.1	Protein-coding
GRCg6a_ONTann.5619.1	Protein-coding
GRCg6a_ONTann.5626.1	Protein-coding
GRCg6a_ONTann.5627.1	Protein-coding
GRCg6a_ONTann.5628.1	Protein-coding
GRCg6a_ONTann.5630.1	Protein-coding
GRCg6a_ONTann.5633.1	Protein-coding
GRCg6a_ONTann.5639.1	Protein-coding
GRCg6a_ONTann.5639.2	Protein-coding
GRCg6a_ONTann.5640.1	Protein-coding
GRCg6a_ONTann.564.1	Protein-coding
GRCg6a_ONTann.5646.1	Protein-coding
GRCg6a_ONTann.5646.2	Protein-coding
GRCg6a_ONTann.5647.1	Protein-coding
GRCg6a_ONTann.5647.3	Protein-coding
GRCg6a_ONTann.5647.4	Protein-coding
GRCg6a_ONTann.5650.1	Protein-coding
GRCg6a_ONTann.5651.1	Protein-coding
GRCg6a_ONTann.5653.1	Protein-coding
GRCg6a_ONTann.5655.1	Protein-coding
GRCg6a_ONTann.5656.1	Protein-coding
GRCg6a_ONTann.5656.2	Protein-coding
GRCg6a_ONTann.5656.4	Protein-coding
GRCg6a_ONTann.5657.1	Protein-coding
GRCg6a_ONTann.5660.2	Protein-coding
GRCg6a_ONTann.5660.3	Protein-coding
GRCg6a_ONTann.5660.4	Protein-coding
GRCg6a_ONTann.5662.1	Protein-coding
GRCg6a_ONTann.5668.1	Protein-coding
GRCg6a_ONTann.5668.2	Protein-coding
GRCg6a_ONTann.5671.2	Protein-coding
GRCg6a_ONTann.5671.3	Protein-coding
GRCg6a_ONTann.5674.1	Protein-coding
GRCg6a_ONTann.5677.2	Protein-coding
GRCg6a_ONTann.5681.3	Protein-coding
GRCg6a_ONTann.5681.5	Protein-coding
GRCg6a_ONTann.5688.1	Protein-coding
GRCg6a_ONTann.5689.1	Protein-coding
GRCg6a_ONTann.5689.2	Protein-coding
GRCg6a_ONTann.569.1	Protein-coding
GRCg6a_ONTann.5691.1	Protein-coding
GRCg6a_ONTann.5693.1	Protein-coding
GRCg6a_ONTann.5695.1	Protein-coding
GRCg6a_ONTann.5710.1	Protein-coding
GRCg6a_ONTann.571.1	Protein-coding
GRCg6a_ONTann.5717.1	Protein-coding
GRCg6a_ONTann.5720.1	Protein-coding
GRCg6a_ONTann.5720.3	Protein-coding
GRCg6a_ONTann.572.1	Protein-coding
GRCg6a_ONTann.573.1	Protein-coding
GRCg6a_ONTann.5731.1	Protein-coding
GRCg6a_ONTann.5731.2	Protein-coding
GRCg6a_ONTann.5731.3	Protein-coding
GRCg6a_ONTann.5731.4	Protein-coding
GRCg6a_ONTann.5732.1	Protein-coding
GRCg6a_ONTann.5732.2	Protein-coding
GRCg6a_ONTann.5732.3	Protein-coding
GRCg6a_ONTann.5734.1	Protein-coding
GRCg6a_ONTann.5734.2	Protein-coding
GRCg6a_ONTann.5735.2	Protein-coding
GRCg6a_ONTann.5740.1	Protein-coding
GRCg6a_ONTann.5744.1	Protein-coding
GRCg6a_ONTann.5747.1	Protein-coding
GRCg6a_ONTann.5748.1	Protein-coding
GRCg6a_ONTann.5748.2	Protein-coding
GRCg6a_ONTann.5748.3	Protein-coding
GRCg6a_ONTann.5748.4	Protein-coding
GRCg6a_ONTann.5748.5	Protein-coding
GRCg6a_ONTann.5757.1	Protein-coding
GRCg6a_ONTann.5758.1	Protein-coding
GRCg6a_ONTann.5758.2	Protein-coding
GRCg6a_ONTann.5758.3	Protein-coding
GRCg6a_ONTann.5758.4	Protein-coding
GRCg6a_ONTann.5758.6	Protein-coding
GRCg6a_ONTann.5761.1	Protein-coding
GRCg6a_ONTann.5764.2	Protein-coding
GRCg6a_ONTann.5765.1	Protein-coding
GRCg6a_ONTann.5765.2	Protein-coding
GRCg6a_ONTann.5766.1	Protein-coding
GRCg6a_ONTann.5766.2	Protein-coding
GRCg6a_ONTann.577.1	Protein-coding
GRCg6a_ONTann.5771.1	Protein-coding
GRCg6a_ONTann.5771.3	Protein-coding
GRCg6a_ONTann.5771.4	Protein-coding
GRCg6a_ONTann.5771.6	Protein-coding
GRCg6a_ONTann.5776.1	Protein-coding
GRCg6a_ONTann.5776.2	Protein-coding
GRCg6a_ONTann.5781.1	Protein-coding
GRCg6a_ONTann.5784.1	Protein-coding
GRCg6a_ONTann.5784.2	Protein-coding
GRCg6a_ONTann.5789.1	Protein-coding
GRCg6a_ONTann.5789.4	Protein-coding
GRCg6a_ONTann.5790.1	Protein-coding
GRCg6a_ONTann.5790.4	Protein-coding
GRCg6a_ONTann.5791.1	Protein-coding
GRCg6a_ONTann.5792.1	Protein-coding
GRCg6a_ONTann.5792.2	Protein-coding
GRCg6a_ONTann.5792.3	Protein-coding
GRCg6a_ONTann.5793.1	Protein-coding
GRCg6a_ONTann.5798.1	Protein-coding
GRCg6a_ONTann.580.1	Protein-coding
GRCg6a_ONTann.5804.1	Protein-coding
GRCg6a_ONTann.5805.1	Protein-coding
GRCg6a_ONTann.5811.2	Protein-coding
GRCg6a_ONTann.5812.1	Protein-coding
GRCg6a_ONTann.5813.2	Protein-coding
GRCg6a_ONTann.5813.3	Protein-coding
GRCg6a_ONTann.5813.4	Protein-coding
GRCg6a_ONTann.5813.5	Protein-coding
GRCg6a_ONTann.5814.1	Protein-coding
GRCg6a_ONTann.5815.1	Protein-coding
GRCg6a_ONTann.5815.2	Protein-coding
GRCg6a_ONTann.5816.1	Protein-coding
GRCg6a_ONTann.5818.1	Protein-coding
GRCg6a_ONTann.5820.1	Protein-coding
GRCg6a_ONTann.5820.2	Protein-coding
GRCg6a_ONTann.5821.1	Protein-coding
GRCg6a_ONTann.5823.1	Protein-coding
GRCg6a_ONTann.5824.1	Protein-coding
GRCg6a_ONTann.5825.1	Protein-coding
GRCg6a_ONTann.5831.1	Protein-coding
GRCg6a_ONTann.5836.1	Protein-coding
GRCg6a_ONTann.5836.2	Protein-coding
GRCg6a_ONTann.5837.1	Protein-coding
GRCg6a_ONTann.5837.2	Protein-coding
GRCg6a_ONTann.5838.1	Protein-coding
GRCg6a_ONTann.5839.1	Protein-coding
GRCg6a_ONTann.5839.2	Protein-coding
GRCg6a_ONTann.5841.1	Protein-coding
GRCg6a_ONTann.5842.1	Protein-coding
GRCg6a_ONTann.5842.2	Protein-coding
GRCg6a_ONTann.5842.3	Protein-coding
GRCg6a_ONTann.5844.1	Protein-coding
GRCg6a_ONTann.5845.1	Protein-coding
GRCg6a_ONTann.5848.1	Protein-coding
GRCg6a_ONTann.5849.1	Protein-coding
GRCg6a_ONTann.5850.1	Protein-coding
GRCg6a_ONTann.5850.2	Protein-coding
GRCg6a_ONTann.5850.3	Protein-coding
GRCg6a_ONTann.5851.1	Protein-coding
GRCg6a_ONTann.5852.1	Protein-coding
GRCg6a_ONTann.5853.1	Protein-coding
GRCg6a_ONTann.5854.1	Protein-coding
GRCg6a_ONTann.5854.2	Protein-coding
GRCg6a_ONTann.5856.1	Protein-coding
GRCg6a_ONTann.5857.1	Protein-coding
GRCg6a_ONTann.5859.1	Protein-coding
GRCg6a_ONTann.586.1	Protein-coding
GRCg6a_ONTann.5861.1	Protein-coding
GRCg6a_ONTann.5862.1	Protein-coding
GRCg6a_ONTann.5864.1	Protein-coding
GRCg6a_ONTann.5868.1	Protein-coding
GRCg6a_ONTann.5868.2	Protein-coding
GRCg6a_ONTann.5869.1	Protein-coding
GRCg6a_ONTann.5871.1	Protein-coding
GRCg6a_ONTann.5872.1	Protein-coding
GRCg6a_ONTann.5873.1	Protein-coding
GRCg6a_ONTann.5873.6	Protein-coding
GRCg6a_ONTann.5875.1	Protein-coding
GRCg6a_ONTann.5876.1	Protein-coding
GRCg6a_ONTann.5877.1	Protein-coding
GRCg6a_ONTann.5878.1	Protein-coding
GRCg6a_ONTann.5879.1	Protein-coding
GRCg6a_ONTann.5882.1	Protein-coding
GRCg6a_ONTann.5885.1	Protein-coding
GRCg6a_ONTann.5887.1	Protein-coding
GRCg6a_ONTann.5888.1	Protein-coding
GRCg6a_ONTann.5890.1	Protein-coding
GRCg6a_ONTann.5891.1	Protein-coding
GRCg6a_ONTann.5892.1	Protein-coding
GRCg6a_ONTann.5892.2	Protein-coding
GRCg6a_ONTann.5892.3	Protein-coding
GRCg6a_ONTann.5892.5	Protein-coding
GRCg6a_ONTann.5892.6	Protein-coding
GRCg6a_ONTann.5892.7	Protein-coding
GRCg6a_ONTann.5893.1	Protein-coding
GRCg6a_ONTann.5893.2	Protein-coding
GRCg6a_ONTann.5893.3	Protein-coding
GRCg6a_ONTann.5893.4	Protein-coding
GRCg6a_ONTann.5893.5	Protein-coding
GRCg6a_ONTann.5895.1	Protein-coding
GRCg6a_ONTann.5899.1	Protein-coding
GRCg6a_ONTann.5904.1	Protein-coding
GRCg6a_ONTann.5904.2	Protein-coding
GRCg6a_ONTann.5906.1	Protein-coding
GRCg6a_ONTann.5912.2	Protein-coding
GRCg6a_ONTann.5913.1	Protein-coding
GRCg6a_ONTann.5914.1	Protein-coding
GRCg6a_ONTann.5915.1	Protein-coding
GRCg6a_ONTann.5919.1	Protein-coding
GRCg6a_ONTann.5922.1	Protein-coding
GRCg6a_ONTann.5926.1	Protein-coding
GRCg6a_ONTann.5927.1	Protein-coding
GRCg6a_ONTann.5928.1	Protein-coding
GRCg6a_ONTann.5928.2	Protein-coding
GRCg6a_ONTann.5928.3	Protein-coding
GRCg6a_ONTann.5929.1	Protein-coding
GRCg6a_ONTann.5931.1	Protein-coding
GRCg6a_ONTann.5932.1	Protein-coding
GRCg6a_ONTann.5934.1	Protein-coding
GRCg6a_ONTann.5936.1	Protein-coding
GRCg6a_ONTann.5937.1	Protein-coding
GRCg6a_ONTann.5937.2	Protein-coding
GRCg6a_ONTann.5937.3	Protein-coding
GRCg6a_ONTann.5938.1	Protein-coding
GRCg6a_ONTann.5938.2	Protein-coding
GRCg6a_ONTann.5939.1	Protein-coding
GRCg6a_ONTann.5940.1	Protein-coding
GRCg6a_ONTann.5941.1	Protein-coding
GRCg6a_ONTann.5941.2	Protein-coding
GRCg6a_ONTann.5942.1	Protein-coding
GRCg6a_ONTann.5943.1	Protein-coding
GRCg6a_ONTann.5944.1	Protein-coding
GRCg6a_ONTann.5945.1	Protein-coding
GRCg6a_ONTann.5945.2	Protein-coding
GRCg6a_ONTann.5946.1	Protein-coding
GRCg6a_ONTann.5946.2	Protein-coding
GRCg6a_ONTann.5946.3	Protein-coding
GRCg6a_ONTann.5947.1	Protein-coding
GRCg6a_ONTann.5948.1	Protein-coding
GRCg6a_ONTann.5949.2	Protein-coding
GRCg6a_ONTann.5950.1	Protein-coding
GRCg6a_ONTann.5951.1	Protein-coding
GRCg6a_ONTann.5951.2	Protein-coding
GRCg6a_ONTann.5951.3	Protein-coding
GRCg6a_ONTann.5952.1	Protein-coding
GRCg6a_ONTann.5952.2	Protein-coding
GRCg6a_ONTann.5953.1	Protein-coding
GRCg6a_ONTann.5953.3	Protein-coding
GRCg6a_ONTann.5954.1	Protein-coding
GRCg6a_ONTann.5955.1	Protein-coding
GRCg6a_ONTann.5955.2	Protein-coding
GRCg6a_ONTann.5955.3	Protein-coding
GRCg6a_ONTann.5959.1	Protein-coding
GRCg6a_ONTann.5959.2	Protein-coding
GRCg6a_ONTann.5961.1	Protein-coding
GRCg6a_ONTann.5962.1	Protein-coding
GRCg6a_ONTann.5964.1	Protein-coding
GRCg6a_ONTann.5965.1	Protein-coding
GRCg6a_ONTann.5966.1	Protein-coding
GRCg6a_ONTann.5969.1	Protein-coding
GRCg6a_ONTann.5971.1	Protein-coding
GRCg6a_ONTann.5973.1	Protein-coding
GRCg6a_ONTann.5973.2	Protein-coding
GRCg6a_ONTann.5973.3	Protein-coding
GRCg6a_ONTann.5975.1	Protein-coding
GRCg6a_ONTann.5979.1	Protein-coding
GRCg6a_ONTann.598.1	Protein-coding
GRCg6a_ONTann.598.2	Protein-coding
GRCg6a_ONTann.5982.1	Protein-coding
GRCg6a_ONTann.5983.1	Protein-coding
GRCg6a_ONTann.5986.1	Protein-coding
GRCg6a_ONTann.5989.1	Protein-coding
GRCg6a_ONTann.5990.1	Protein-coding
GRCg6a_ONTann.5992.1	Protein-coding
GRCg6a_ONTann.5996.1	Protein-coding
GRCg6a_ONTann.600.1	Protein-coding
GRCg6a_ONTann.6001.1	Protein-coding
GRCg6a_ONTann.6001.2	Protein-coding
GRCg6a_ONTann.6003.1	Protein-coding
GRCg6a_ONTann.6005.1	Protein-coding
GRCg6a_ONTann.6005.2	Protein-coding
GRCg6a_ONTann.6010.1	Protein-coding
GRCg6a_ONTann.6012.1	Protein-coding
GRCg6a_ONTann.6012.2	Protein-coding
GRCg6a_ONTann.6016.1	Protein-coding
GRCg6a_ONTann.6026.1	Protein-coding
GRCg6a_ONTann.6028.1	Protein-coding
GRCg6a_ONTann.6028.2	Protein-coding
GRCg6a_ONTann.6031.1	Protein-coding
GRCg6a_ONTann.6035.1	Protein-coding
GRCg6a_ONTann.6035.2	Protein-coding
GRCg6a_ONTann.6036.1	Protein-coding
GRCg6a_ONTann.6037.1	Protein-coding
GRCg6a_ONTann.6037.10	Protein-coding
GRCg6a_ONTann.6037.14	Protein-coding
GRCg6a_ONTann.6037.4	Protein-coding
GRCg6a_ONTann.6037.5	Protein-coding
GRCg6a_ONTann.6037.6	Protein-coding
GRCg6a_ONTann.6037.9	Protein-coding
GRCg6a_ONTann.6045.1	Protein-coding
GRCg6a_ONTann.6049.1	Protein-coding
GRCg6a_ONTann.6050.1	Protein-coding
GRCg6a_ONTann.605.1	Protein-coding
GRCg6a_ONTann.6051.2	Protein-coding
GRCg6a_ONTann.6053.1	Protein-coding
GRCg6a_ONTann.6054.1	Protein-coding
GRCg6a_ONTann.6054.2	Protein-coding
GRCg6a_ONTann.6054.3	Protein-coding
GRCg6a_ONTann.6059.1	Protein-coding
GRCg6a_ONTann.6059.2	Protein-coding
GRCg6a_ONTann.6059.3	Protein-coding
GRCg6a_ONTann.6060.1	Protein-coding
GRCg6a_ONTann.6065.1	Protein-coding
GRCg6a_ONTann.6066.1	Protein-coding
GRCg6a_ONTann.6066.2	Protein-coding
GRCg6a_ONTann.6066.3	Protein-coding
GRCg6a_ONTann.6068.1	Protein-coding
GRCg6a_ONTann.6069.1	Protein-coding
GRCg6a_ONTann.6070.1	Protein-coding
GRCg6a_ONTann.6070.2	Protein-coding
GRCg6a_ONTann.607.1	Protein-coding
GRCg6a_ONTann.6071.1	Protein-coding
GRCg6a_ONTann.607.2	Protein-coding
GRCg6a_ONTann.607.3	Protein-coding
GRCg6a_ONTann.6073.1	Protein-coding
GRCg6a_ONTann.6075.1	Protein-coding
GRCg6a_ONTann.6075.2	Protein-coding
GRCg6a_ONTann.6078.1	Protein-coding
GRCg6a_ONTann.6078.3	Protein-coding
GRCg6a_ONTann.6078.6	Protein-coding
GRCg6a_ONTann.6080.1	Protein-coding
GRCg6a_ONTann.6080.2	Protein-coding
GRCg6a_ONTann.6083.1	Protein-coding
GRCg6a_ONTann.6085.1	Protein-coding
GRCg6a_ONTann.6085.2	Protein-coding
GRCg6a_ONTann.6087.1	Protein-coding
GRCg6a_ONTann.6088.1	Protein-coding
GRCg6a_ONTann.6089.1	Protein-coding
GRCg6a_ONTann.6090.2	Protein-coding
GRCg6a_ONTann.6096.1	Protein-coding
GRCg6a_ONTann.6096.2	Protein-coding
GRCg6a_ONTann.6097.1	Protein-coding
GRCg6a_ONTann.6099.1	Protein-coding
GRCg6a_ONTann.6.1	Protein-coding
GRCg6a_ONTann.6100.1	Protein-coding
GRCg6a_ONTann.6101.1	Protein-coding
GRCg6a_ONTann.6101.2	Protein-coding
GRCg6a_ONTann.6103.1	Protein-coding
GRCg6a_ONTann.6104.1	Protein-coding
GRCg6a_ONTann.6107.2	Protein-coding
GRCg6a_ONTann.6110.1	Protein-coding
GRCg6a_ONTann.611.1	Protein-coding
GRCg6a_ONTann.6111.1	Protein-coding
GRCg6a_ONTann.6111.2	Protein-coding
GRCg6a_ONTann.6111.3	Protein-coding
GRCg6a_ONTann.6112.1	Protein-coding
GRCg6a_ONTann.6113.1	Protein-coding
GRCg6a_ONTann.6114.1	Protein-coding
GRCg6a_ONTann.6114.2	Protein-coding
GRCg6a_ONTann.6114.3	Protein-coding
GRCg6a_ONTann.6114.5	Protein-coding
GRCg6a_ONTann.6115.1	Protein-coding
GRCg6a_ONTann.6116.1	Protein-coding
GRCg6a_ONTann.6117.1	Protein-coding
GRCg6a_ONTann.6119.1	Protein-coding
GRCg6a_ONTann.6119.2	Protein-coding
GRCg6a_ONTann.6120.1	Protein-coding
GRCg6a_ONTann.6121.1	Protein-coding
GRCg6a_ONTann.6123.1	Protein-coding
GRCg6a_ONTann.6123.2	Protein-coding
GRCg6a_ONTann.6124.1	Protein-coding
GRCg6a_ONTann.6126.1	Protein-coding
GRCg6a_ONTann.6127.1	Protein-coding
GRCg6a_ONTann.6128.1	Protein-coding
GRCg6a_ONTann.6130.1	Protein-coding
GRCg6a_ONTann.6131.1	Protein-coding
GRCg6a_ONTann.6133.1	Protein-coding
GRCg6a_ONTann.6134.2	Protein-coding
GRCg6a_ONTann.6134.4	Protein-coding
GRCg6a_ONTann.6134.6	Protein-coding
GRCg6a_ONTann.6134.7	Protein-coding
GRCg6a_ONTann.6135.1	Protein-coding
GRCg6a_ONTann.6137.1	Protein-coding
GRCg6a_ONTann.6138.1	Protein-coding
GRCg6a_ONTann.6139.1	Protein-coding
GRCg6a_ONTann.6140.1	Protein-coding
GRCg6a_ONTann.6144.1	Protein-coding
GRCg6a_ONTann.6145.1	Protein-coding
GRCg6a_ONTann.6146.1	Protein-coding
GRCg6a_ONTann.6147.1	Protein-coding
GRCg6a_ONTann.6147.2	Protein-coding
GRCg6a_ONTann.6147.3	Protein-coding
GRCg6a_ONTann.6148.1	Protein-coding
GRCg6a_ONTann.6148.2	Protein-coding
GRCg6a_ONTann.6148.4	Protein-coding
GRCg6a_ONTann.615.1	Protein-coding
GRCg6a_ONTann.6152.1	Protein-coding
GRCg6a_ONTann.6152.2	Protein-coding
GRCg6a_ONTann.6152.3	Protein-coding
GRCg6a_ONTann.6156.1	Protein-coding
GRCg6a_ONTann.6158.1	Protein-coding
GRCg6a_ONTann.6160.1	Protein-coding
GRCg6a_ONTann.616.1	Protein-coding
GRCg6a_ONTann.6161.1	Protein-coding
GRCg6a_ONTann.6161.2	Protein-coding
GRCg6a_ONTann.616.2	Protein-coding
GRCg6a_ONTann.6162.1	Protein-coding
GRCg6a_ONTann.616.3	Protein-coding
GRCg6a_ONTann.616.5	Protein-coding
GRCg6a_ONTann.6166.1	Protein-coding
GRCg6a_ONTann.6167.1	Protein-coding
GRCg6a_ONTann.6169.1	Protein-coding
GRCg6a_ONTann.617.1	Protein-coding
GRCg6a_ONTann.6173.1	Protein-coding
GRCg6a_ONTann.6173.2	Protein-coding
GRCg6a_ONTann.6173.4	Protein-coding
GRCg6a_ONTann.6176.1	Protein-coding
GRCg6a_ONTann.6178.1	Protein-coding
GRCg6a_ONTann.6178.2	Protein-coding
GRCg6a_ONTann.6178.3	Protein-coding
GRCg6a_ONTann.6179.1	Protein-coding
GRCg6a_ONTann.618.1	Protein-coding
GRCg6a_ONTann.6181.1	Protein-coding
GRCg6a_ONTann.6183.1	Protein-coding
GRCg6a_ONTann.6184.1	Protein-coding
GRCg6a_ONTann.6187.1	Protein-coding
GRCg6a_ONTann.6187.2	Protein-coding
GRCg6a_ONTann.6187.3	Protein-coding
GRCg6a_ONTann.6187.4	Protein-coding
GRCg6a_ONTann.6187.5	Protein-coding
GRCg6a_ONTann.619.1	Protein-coding
GRCg6a_ONTann.6192.1	Protein-coding
GRCg6a_ONTann.6194.1	Protein-coding
GRCg6a_ONTann.6194.10	Protein-coding
GRCg6a_ONTann.6194.2	Protein-coding
GRCg6a_ONTann.6194.3	Protein-coding
GRCg6a_ONTann.6194.4	Protein-coding
GRCg6a_ONTann.6194.5	Protein-coding
GRCg6a_ONTann.6194.6	Protein-coding
GRCg6a_ONTann.6194.7	Protein-coding
GRCg6a_ONTann.6194.9	Protein-coding
GRCg6a_ONTann.6196.1	Protein-coding
GRCg6a_ONTann.6.2	Protein-coding
GRCg6a_ONTann.6206.1	Protein-coding
GRCg6a_ONTann.6211.1	Protein-coding
GRCg6a_ONTann.6212.1	Protein-coding
GRCg6a_ONTann.6213.1	Protein-coding
GRCg6a_ONTann.6213.2	Protein-coding
GRCg6a_ONTann.6215.1	Protein-coding
GRCg6a_ONTann.6222.1	Protein-coding
GRCg6a_ONTann.6222.2	Protein-coding
GRCg6a_ONTann.6223.1	Protein-coding
GRCg6a_ONTann.6224.1	Protein-coding
GRCg6a_ONTann.6224.2	Protein-coding
GRCg6a_ONTann.6226.1	Protein-coding
GRCg6a_ONTann.6226.4	Protein-coding
GRCg6a_ONTann.6226.5	Protein-coding
GRCg6a_ONTann.6227.1	Protein-coding
GRCg6a_ONTann.6233.1	Protein-coding
GRCg6a_ONTann.6235.1	Protein-coding
GRCg6a_ONTann.6241.1	Protein-coding
GRCg6a_ONTann.6245.1	Protein-coding
GRCg6a_ONTann.6247.2	Protein-coding
GRCg6a_ONTann.625.1	Protein-coding
GRCg6a_ONTann.6251.2	Protein-coding
GRCg6a_ONTann.6253.1	Protein-coding
GRCg6a_ONTann.6256.1	Protein-coding
GRCg6a_ONTann.6259.1	Protein-coding
GRCg6a_ONTann.6261.1	Protein-coding
GRCg6a_ONTann.6262.2	Protein-coding
GRCg6a_ONTann.627.1	Protein-coding
GRCg6a_ONTann.6271.1	Protein-coding
GRCg6a_ONTann.6272.1	Protein-coding
GRCg6a_ONTann.628.1	Protein-coding
GRCg6a_ONTann.628.2	Protein-coding
GRCg6a_ONTann.6282.4	Protein-coding
GRCg6a_ONTann.628.3	Protein-coding
GRCg6a_ONTann.6285.1	Protein-coding
GRCg6a_ONTann.6285.2	Protein-coding
GRCg6a_ONTann.6286.1	Protein-coding
GRCg6a_ONTann.6288.1	Protein-coding
GRCg6a_ONTann.6288.2	Protein-coding
GRCg6a_ONTann.629.1	Protein-coding
GRCg6a_ONTann.6291.1	Protein-coding
GRCg6a_ONTann.6291.2	Protein-coding
GRCg6a_ONTann.6291.3	Protein-coding
GRCg6a_ONTann.629.2	Protein-coding
GRCg6a_ONTann.6293.1	Protein-coding
GRCg6a_ONTann.6293.2	Protein-coding
GRCg6a_ONTann.6293.3	Protein-coding
GRCg6a_ONTann.6299.2	Protein-coding
GRCg6a_ONTann.6299.3	Protein-coding
GRCg6a_ONTann.6305.1	Protein-coding
GRCg6a_ONTann.6305.2	Protein-coding
GRCg6a_ONTann.6306.1	Protein-coding
GRCg6a_ONTann.6307.1	Protein-coding
GRCg6a_ONTann.631.2	Protein-coding
GRCg6a_ONTann.6314.1	Protein-coding
GRCg6a_ONTann.6318.1	Protein-coding
GRCg6a_ONTann.6318.2	Protein-coding
GRCg6a_ONTann.632.1	Protein-coding
GRCg6a_ONTann.6323.1	Protein-coding
GRCg6a_ONTann.6324.1	Protein-coding
GRCg6a_ONTann.6326.1	Protein-coding
GRCg6a_ONTann.6329.1	Protein-coding
GRCg6a_ONTann.633.1	Protein-coding
GRCg6a_ONTann.6332.1	Protein-coding
GRCg6a_ONTann.6334.1	Protein-coding
GRCg6a_ONTann.6335.1	Protein-coding
GRCg6a_ONTann.6335.2	Protein-coding
GRCg6a_ONTann.6343.1	Protein-coding
GRCg6a_ONTann.6344.1	Protein-coding
GRCg6a_ONTann.6344.2	Protein-coding
GRCg6a_ONTann.6344.3	Protein-coding
GRCg6a_ONTann.6347.1	Protein-coding
GRCg6a_ONTann.6349.1	Protein-coding
GRCg6a_ONTann.6349.2	Protein-coding
GRCg6a_ONTann.6350.1	Protein-coding
GRCg6a_ONTann.635.1	Protein-coding
GRCg6a_ONTann.6354.1	Protein-coding
GRCg6a_ONTann.6360.1	Protein-coding
GRCg6a_ONTann.6360.2	Protein-coding
GRCg6a_ONTann.6362.1	Protein-coding
GRCg6a_ONTann.6364.1	Protein-coding
GRCg6a_ONTann.6366.1	Protein-coding
GRCg6a_ONTann.6370.1	Protein-coding
GRCg6a_ONTann.6371.1	Protein-coding
GRCg6a_ONTann.6376.2	Protein-coding
GRCg6a_ONTann.638.1	Protein-coding
GRCg6a_ONTann.6381.1	Protein-coding
GRCg6a_ONTann.638.2	Protein-coding
GRCg6a_ONTann.6383.1	Protein-coding
GRCg6a_ONTann.6385.2	Protein-coding
GRCg6a_ONTann.6387.1	Protein-coding
GRCg6a_ONTann.6387.2	Protein-coding
GRCg6a_ONTann.6387.3	Protein-coding
GRCg6a_ONTann.6387.4	Protein-coding
GRCg6a_ONTann.6387.5	Protein-coding
GRCg6a_ONTann.6392.1	Protein-coding
GRCg6a_ONTann.6392.2	Protein-coding
GRCg6a_ONTann.6392.3	Protein-coding
GRCg6a_ONTann.6392.4	Protein-coding
GRCg6a_ONTann.6392.5	Protein-coding
GRCg6a_ONTann.6392.6	Protein-coding
GRCg6a_ONTann.6392.7	Protein-coding
GRCg6a_ONTann.6393.2	Protein-coding
GRCg6a_ONTann.6393.3	Protein-coding
GRCg6a_ONTann.6393.5	Protein-coding
GRCg6a_ONTann.6397.1	Protein-coding
GRCg6a_ONTann.6397.2	Protein-coding
GRCg6a_ONTann.6397.3	Protein-coding
GRCg6a_ONTann.6400.1	Protein-coding
GRCg6a_ONTann.6402.1	Protein-coding
GRCg6a_ONTann.6402.3	Protein-coding
GRCg6a_ONTann.6410.1	Protein-coding
GRCg6a_ONTann.641.1	Protein-coding
GRCg6a_ONTann.6411.1	Protein-coding
GRCg6a_ONTann.6411.2	Protein-coding
GRCg6a_ONTann.6411.3	Protein-coding
GRCg6a_ONTann.6411.4	Protein-coding
GRCg6a_ONTann.6411.5	Protein-coding
GRCg6a_ONTann.6411.6	Protein-coding
GRCg6a_ONTann.6411.7	Protein-coding
GRCg6a_ONTann.6417.1	Protein-coding
GRCg6a_ONTann.6418.1	Protein-coding
GRCg6a_ONTann.642.1	Protein-coding
GRCg6a_ONTann.6422.1	Protein-coding
GRCg6a_ONTann.6424.1	Protein-coding
GRCg6a_ONTann.6427.1	Protein-coding
GRCg6a_ONTann.6427.2	Protein-coding
GRCg6a_ONTann.643.1	Protein-coding
GRCg6a_ONTann.6436.1	Protein-coding
GRCg6a_ONTann.6436.2	Protein-coding
GRCg6a_ONTann.644.1	Protein-coding
GRCg6a_ONTann.6441.1	Protein-coding
GRCg6a_ONTann.6443.1	Protein-coding
GRCg6a_ONTann.6445.1	Protein-coding
GRCg6a_ONTann.6445.2	Protein-coding
GRCg6a_ONTann.6445.3	Protein-coding
GRCg6a_ONTann.6449.1	Protein-coding
GRCg6a_ONTann.645.1	Protein-coding
GRCg6a_ONTann.6457.1	Protein-coding
GRCg6a_ONTann.6459.1	Protein-coding
GRCg6a_ONTann.6462.1	Protein-coding
GRCg6a_ONTann.6462.2	Protein-coding
GRCg6a_ONTann.6462.3	Protein-coding
GRCg6a_ONTann.6462.4	Protein-coding
GRCg6a_ONTann.6463.2	Protein-coding
GRCg6a_ONTann.6465.1	Protein-coding
GRCg6a_ONTann.6470.2	Protein-coding
GRCg6a_ONTann.6470.3	Protein-coding
GRCg6a_ONTann.6470.4	Protein-coding
GRCg6a_ONTann.6470.5	Protein-coding
GRCg6a_ONTann.6475.1	Protein-coding
GRCg6a_ONTann.6477.1	Protein-coding
GRCg6a_ONTann.648.1	Protein-coding
GRCg6a_ONTann.6481.1	Protein-coding
GRCg6a_ONTann.6482.1	Protein-coding
GRCg6a_ONTann.6482.2	Protein-coding
GRCg6a_ONTann.6482.3	Protein-coding
GRCg6a_ONTann.6483.1	Protein-coding
GRCg6a_ONTann.6485.1	Protein-coding
GRCg6a_ONTann.649.1	Protein-coding
GRCg6a_ONTann.6491.1	Protein-coding
GRCg6a_ONTann.6493.1	Protein-coding
GRCg6a_ONTann.6495.1	Protein-coding
GRCg6a_ONTann.6499.1	Protein-coding
GRCg6a_ONTann.6499.2	Protein-coding
GRCg6a_ONTann.6499.3	Protein-coding
GRCg6a_ONTann.650.1	Protein-coding
GRCg6a_ONTann.6501.1	Protein-coding
GRCg6a_ONTann.6507.1	Protein-coding
GRCg6a_ONTann.6508.2	Protein-coding
GRCg6a_ONTann.651.1	Protein-coding
GRCg6a_ONTann.6512.1	Protein-coding
GRCg6a_ONTann.6513.1	Protein-coding
GRCg6a_ONTann.6513.2	Protein-coding
GRCg6a_ONTann.6513.3	Protein-coding
GRCg6a_ONTann.6514.1	Protein-coding
GRCg6a_ONTann.6515.1	Protein-coding
GRCg6a_ONTann.6518.1	Protein-coding
GRCg6a_ONTann.652.1	Protein-coding
GRCg6a_ONTann.6521.1	Protein-coding
GRCg6a_ONTann.6523.1	Protein-coding
GRCg6a_ONTann.6524.2	Protein-coding
GRCg6a_ONTann.6524.3	Protein-coding
GRCg6a_ONTann.6524.4	Protein-coding
GRCg6a_ONTann.6525.2	Protein-coding
GRCg6a_ONTann.6525.3	Protein-coding
GRCg6a_ONTann.6525.4	Protein-coding
GRCg6a_ONTann.6536.1	Protein-coding
GRCg6a_ONTann.6536.2	Protein-coding
GRCg6a_ONTann.6537.1	Protein-coding
GRCg6a_ONTann.6538.1	Protein-coding
GRCg6a_ONTann.6538.2	Protein-coding
GRCg6a_ONTann.6539.1	Protein-coding
GRCg6a_ONTann.6539.2	Protein-coding
GRCg6a_ONTann.6541.1	Protein-coding
GRCg6a_ONTann.654.2	Protein-coding
GRCg6a_ONTann.654.3	Protein-coding
GRCg6a_ONTann.6544.1	Protein-coding
GRCg6a_ONTann.6546.1	Protein-coding
GRCg6a_ONTann.6548.1	Protein-coding
GRCg6a_ONTann.6550.1	Protein-coding
GRCg6a_ONTann.6553.1	Protein-coding
GRCg6a_ONTann.6554.1	Protein-coding
GRCg6a_ONTann.6557.1	Protein-coding
GRCg6a_ONTann.656.1	Protein-coding
GRCg6a_ONTann.6561.1	Protein-coding
GRCg6a_ONTann.6562.1	Protein-coding
GRCg6a_ONTann.6568.1	Protein-coding
GRCg6a_ONTann.6569.1	Protein-coding
GRCg6a_ONTann.6570.1	Protein-coding
GRCg6a_ONTann.6571.1	Protein-coding
GRCg6a_ONTann.6572.1	Protein-coding
GRCg6a_ONTann.6574.1	Protein-coding
GRCg6a_ONTann.6580.1	Protein-coding
GRCg6a_ONTann.658.2	Protein-coding
GRCg6a_ONTann.658.3	Protein-coding
GRCg6a_ONTann.6583.1	Protein-coding
GRCg6a_ONTann.658.5	Protein-coding
GRCg6a_ONTann.6585.1	Protein-coding
GRCg6a_ONTann.658.6	Protein-coding
GRCg6a_ONTann.6586.1	Protein-coding
GRCg6a_ONTann.6586.3	Protein-coding
GRCg6a_ONTann.6587.1	Protein-coding
GRCg6a_ONTann.6587.2	Protein-coding
GRCg6a_ONTann.6590.1	Protein-coding
GRCg6a_ONTann.6592.2	Protein-coding
GRCg6a_ONTann.6596.1	Protein-coding
GRCg6a_ONTann.6596.2	Protein-coding
GRCg6a_ONTann.6599.1	Protein-coding
GRCg6a_ONTann.6600.1	Protein-coding
GRCg6a_ONTann.660.1	Protein-coding
GRCg6a_ONTann.6610.2	Protein-coding
GRCg6a_ONTann.6614.1	Protein-coding
GRCg6a_ONTann.6614.2	Protein-coding
GRCg6a_ONTann.6615.1	Protein-coding
GRCg6a_ONTann.662.1	Protein-coding
GRCg6a_ONTann.6621.1	Protein-coding
GRCg6a_ONTann.6623.1	Protein-coding
GRCg6a_ONTann.6623.2	Protein-coding
GRCg6a_ONTann.6626.2	Protein-coding
GRCg6a_ONTann.6628.1	Protein-coding
GRCg6a_ONTann.6628.2	Protein-coding
GRCg6a_ONTann.6630.1	Protein-coding
GRCg6a_ONTann.6632.1	Protein-coding
GRCg6a_ONTann.6634.1	Protein-coding
GRCg6a_ONTann.6638.1	Protein-coding
GRCg6a_ONTann.6639.1	Protein-coding
GRCg6a_ONTann.6640.1	Protein-coding
GRCg6a_ONTann.6640.2	Protein-coding
GRCg6a_ONTann.6640.3	Protein-coding
GRCg6a_ONTann.664.1	Protein-coding
GRCg6a_ONTann.6642.1	Protein-coding
GRCg6a_ONTann.6642.3	Protein-coding
GRCg6a_ONTann.6644.1	Protein-coding
GRCg6a_ONTann.6645.1	Protein-coding
GRCg6a_ONTann.6648.1	Protein-coding
GRCg6a_ONTann.6652.1	Protein-coding
GRCg6a_ONTann.6654.1	Protein-coding
GRCg6a_ONTann.6656.1	Protein-coding
GRCg6a_ONTann.6658.1	Protein-coding
GRCg6a_ONTann.6665.1	Protein-coding
GRCg6a_ONTann.6665.2	Protein-coding
GRCg6a_ONTann.667.1	Protein-coding
GRCg6a_ONTann.6671.1	Protein-coding
GRCg6a_ONTann.6672.2	Protein-coding
GRCg6a_ONTann.6675.1	Protein-coding
GRCg6a_ONTann.6677.1	Protein-coding
GRCg6a_ONTann.6679.1	Protein-coding
GRCg6a_ONTann.668.1	Protein-coding
GRCg6a_ONTann.6682.1	Protein-coding
GRCg6a_ONTann.6682.3	Protein-coding
GRCg6a_ONTann.6683.1	Protein-coding
GRCg6a_ONTann.669.1	Protein-coding
GRCg6a_ONTann.6703.1	Protein-coding
GRCg6a_ONTann.6704.1	Protein-coding
GRCg6a_ONTann.6705.1	Protein-coding
GRCg6a_ONTann.6705.2	Protein-coding
GRCg6a_ONTann.6708.1	Protein-coding
GRCg6a_ONTann.6708.2	Protein-coding
GRCg6a_ONTann.6712.1	Protein-coding
GRCg6a_ONTann.6713.1	Protein-coding
GRCg6a_ONTann.6714.1	Protein-coding
GRCg6a_ONTann.6715.1	Protein-coding
GRCg6a_ONTann.6715.2	Protein-coding
GRCg6a_ONTann.6715.3	Protein-coding
GRCg6a_ONTann.6715.4	Protein-coding
GRCg6a_ONTann.6715.5	Protein-coding
GRCg6a_ONTann.6715.6	Protein-coding
GRCg6a_ONTann.6716.1	Protein-coding
GRCg6a_ONTann.6717.1	Protein-coding
GRCg6a_ONTann.6718.1	Protein-coding
GRCg6a_ONTann.6718.2	Protein-coding
GRCg6a_ONTann.6718.3	Protein-coding
GRCg6a_ONTann.6720.1	Protein-coding
GRCg6a_ONTann.6720.2	Protein-coding
GRCg6a_ONTann.6720.4	Protein-coding
GRCg6a_ONTann.672.1	Protein-coding
GRCg6a_ONTann.6721.2	Protein-coding
GRCg6a_ONTann.6722.1	Protein-coding
GRCg6a_ONTann.6723.1	Protein-coding
GRCg6a_ONTann.6726.1	Protein-coding
GRCg6a_ONTann.6726.2	Protein-coding
GRCg6a_ONTann.6726.3	Protein-coding
GRCg6a_ONTann.6726.5	Protein-coding
GRCg6a_ONTann.6732.1	Protein-coding
GRCg6a_ONTann.6734.1	Protein-coding
GRCg6a_ONTann.6737.1	Protein-coding
GRCg6a_ONTann.6738.1	Protein-coding
GRCg6a_ONTann.6739.1	Protein-coding
GRCg6a_ONTann.6741.1	Protein-coding
GRCg6a_ONTann.674.2	Protein-coding
GRCg6a_ONTann.675.2	Protein-coding
GRCg6a_ONTann.675.3	Protein-coding
GRCg6a_ONTann.676.1	Protein-coding
GRCg6a_ONTann.6761.1	Protein-coding
GRCg6a_ONTann.676.2	Protein-coding
GRCg6a_ONTann.6762.1	Protein-coding
GRCg6a_ONTann.676.3	Protein-coding
GRCg6a_ONTann.6764.1	Protein-coding
GRCg6a_ONTann.6770.1	Protein-coding
GRCg6a_ONTann.677.1	Protein-coding
GRCg6a_ONTann.677.2	Protein-coding
GRCg6a_ONTann.677.3	Protein-coding
GRCg6a_ONTann.677.4	Protein-coding
GRCg6a_ONTann.6774.1	Protein-coding
GRCg6a_ONTann.677.5	Protein-coding
GRCg6a_ONTann.678.1	Protein-coding
GRCg6a_ONTann.6781.1	Protein-coding
GRCg6a_ONTann.678.2	Protein-coding
GRCg6a_ONTann.6782.1	Protein-coding
GRCg6a_ONTann.6783.1	Protein-coding
GRCg6a_ONTann.6784.1	Protein-coding
GRCg6a_ONTann.679.1	Protein-coding
GRCg6a_ONTann.679.2	Protein-coding
GRCg6a_ONTann.6792.1	Protein-coding
GRCg6a_ONTann.6799.1	Protein-coding
GRCg6a_ONTann.6802.1	Protein-coding
GRCg6a_ONTann.6802.2	Protein-coding
GRCg6a_ONTann.6804.1	Protein-coding
GRCg6a_ONTann.6804.2	Protein-coding
GRCg6a_ONTann.6808.1	Protein-coding
GRCg6a_ONTann.6812.1	Protein-coding
GRCg6a_ONTann.6814.1	Protein-coding
GRCg6a_ONTann.6814.10	Protein-coding
GRCg6a_ONTann.6814.2	Protein-coding
GRCg6a_ONTann.6814.3	Protein-coding
GRCg6a_ONTann.6814.4	Protein-coding
GRCg6a_ONTann.6814.5	Protein-coding
GRCg6a_ONTann.6814.6	Protein-coding
GRCg6a_ONTann.6819.1	Protein-coding
GRCg6a_ONTann.682.1	Protein-coding
GRCg6a_ONTann.6821.1	Protein-coding
GRCg6a_ONTann.6822.1	Protein-coding
GRCg6a_ONTann.6823.1	Protein-coding
GRCg6a_ONTann.6823.2	Protein-coding
GRCg6a_ONTann.6825.1	Protein-coding
GRCg6a_ONTann.6826.1	Protein-coding
GRCg6a_ONTann.6826.2	Protein-coding
GRCg6a_ONTann.6826.3	Protein-coding
GRCg6a_ONTann.6826.4	Protein-coding
GRCg6a_ONTann.6828.1	Protein-coding
GRCg6a_ONTann.6833.1	Protein-coding
GRCg6a_ONTann.6833.2	Protein-coding
GRCg6a_ONTann.6835.1	Protein-coding
GRCg6a_ONTann.6838.1	Protein-coding
GRCg6a_ONTann.6838.2	Protein-coding
GRCg6a_ONTann.6838.3	Protein-coding
GRCg6a_ONTann.6838.4	Protein-coding
GRCg6a_ONTann.6838.5	Protein-coding
GRCg6a_ONTann.6843.1	Protein-coding
GRCg6a_ONTann.6849.1	Protein-coding
GRCg6a_ONTann.6849.2	Protein-coding
GRCg6a_ONTann.6849.3	Protein-coding
GRCg6a_ONTann.6850.1	Protein-coding
GRCg6a_ONTann.685.1	Protein-coding
GRCg6a_ONTann.685.2	Protein-coding
GRCg6a_ONTann.685.3	Protein-coding
GRCg6a_ONTann.6856.1	Protein-coding
GRCg6a_ONTann.6856.5	Protein-coding
GRCg6a_ONTann.6856.6	Protein-coding
GRCg6a_ONTann.6867.1	Protein-coding
GRCg6a_ONTann.687.1	Protein-coding
GRCg6a_ONTann.6871.1	Protein-coding
GRCg6a_ONTann.687.2	Protein-coding
GRCg6a_ONTann.687.3	Protein-coding
GRCg6a_ONTann.687.4	Protein-coding
GRCg6a_ONTann.6875.1	Protein-coding
GRCg6a_ONTann.689.1	Protein-coding
GRCg6a_ONTann.689.2	Protein-coding
GRCg6a_ONTann.6892.1	Protein-coding
GRCg6a_ONTann.6892.3	Protein-coding
GRCg6a_ONTann.6894.1	Protein-coding
GRCg6a_ONTann.6894.2	Protein-coding
GRCg6a_ONTann.6895.1	Protein-coding
GRCg6a_ONTann.6895.3	Protein-coding
GRCg6a_ONTann.6899.1	Protein-coding
GRCg6a_ONTann.690.1	Protein-coding
GRCg6a_ONTann.6901.1	Protein-coding
GRCg6a_ONTann.6906.1	Protein-coding
GRCg6a_ONTann.6910.1	Protein-coding
GRCg6a_ONTann.6910.2	Protein-coding
GRCg6a_ONTann.6910.3	Protein-coding
GRCg6a_ONTann.6914.1	Protein-coding
GRCg6a_ONTann.6916.1	Protein-coding
GRCg6a_ONTann.6917.1	Protein-coding
GRCg6a_ONTann.6917.2	Protein-coding
GRCg6a_ONTann.6919.1	Protein-coding
GRCg6a_ONTann.6919.2	Protein-coding
GRCg6a_ONTann.692.1	Protein-coding
GRCg6a_ONTann.6921.2	Protein-coding
GRCg6a_ONTann.692.2	Protein-coding
GRCg6a_ONTann.6922.1	Protein-coding
GRCg6a_ONTann.6922.2	Protein-coding
GRCg6a_ONTann.692.3	Protein-coding
GRCg6a_ONTann.6929.1	Protein-coding
GRCg6a_ONTann.6930.1	Protein-coding
GRCg6a_ONTann.693.2	Protein-coding
GRCg6a_ONTann.6936.1	Protein-coding
GRCg6a_ONTann.6936.2	Protein-coding
GRCg6a_ONTann.6937.1	Protein-coding
GRCg6a_ONTann.6941.1	Protein-coding
GRCg6a_ONTann.6943.1	Protein-coding
GRCg6a_ONTann.6943.2	Protein-coding
GRCg6a_ONTann.6944.1	Protein-coding
GRCg6a_ONTann.6945.1	Protein-coding
GRCg6a_ONTann.695.1	Protein-coding
GRCg6a_ONTann.6953.1	Protein-coding
GRCg6a_ONTann.6955.1	Protein-coding
GRCg6a_ONTann.6956.1	Protein-coding
GRCg6a_ONTann.6959.1	Protein-coding
GRCg6a_ONTann.696.1	Protein-coding
GRCg6a_ONTann.6962.1	Protein-coding
GRCg6a_ONTann.6975.1	Protein-coding
GRCg6a_ONTann.698.1	Protein-coding
GRCg6a_ONTann.6984.1	Protein-coding
GRCg6a_ONTann.6984.2	Protein-coding
GRCg6a_ONTann.6985.1	Protein-coding
GRCg6a_ONTann.6985.2	Protein-coding
GRCg6a_ONTann.6987.1	Protein-coding
GRCg6a_ONTann.6987.2	Protein-coding
GRCg6a_ONTann.6987.3	Protein-coding
GRCg6a_ONTann.6988.1	Protein-coding
GRCg6a_ONTann.6990.1	Protein-coding
GRCg6a_ONTann.6990.2	Protein-coding
GRCg6a_ONTann.6991.2	Protein-coding
GRCg6a_ONTann.6991.3	Protein-coding
GRCg6a_ONTann.6991.5	Protein-coding
GRCg6a_ONTann.6991.6	Protein-coding
GRCg6a_ONTann.6995.1	Protein-coding
GRCg6a_ONTann.700.1	Protein-coding
GRCg6a_ONTann.7002.1	Protein-coding
GRCg6a_ONTann.7003.1	Protein-coding
GRCg6a_ONTann.7005.1	Protein-coding
GRCg6a_ONTann.7006.1	Protein-coding
GRCg6a_ONTann.7007.1	Protein-coding
GRCg6a_ONTann.7007.2	Protein-coding
GRCg6a_ONTann.7007.3	Protein-coding
GRCg6a_ONTann.7007.5	Protein-coding
GRCg6a_ONTann.7007.6	Protein-coding
GRCg6a_ONTann.7007.7	Protein-coding
GRCg6a_ONTann.7007.8	Protein-coding
GRCg6a_ONTann.7011.1	Protein-coding
GRCg6a_ONTann.7011.2	Protein-coding
GRCg6a_ONTann.7011.3	Protein-coding
GRCg6a_ONTann.7013.1	Protein-coding
GRCg6a_ONTann.7015.2	Protein-coding
GRCg6a_ONTann.7016.1	Protein-coding
GRCg6a_ONTann.7017.1	Protein-coding
GRCg6a_ONTann.7018.1	Protein-coding
GRCg6a_ONTann.7018.2	Protein-coding
GRCg6a_ONTann.702.1	Protein-coding
GRCg6a_ONTann.7022.1	Protein-coding
GRCg6a_ONTann.7022.2	Protein-coding
GRCg6a_ONTann.7022.5	Protein-coding
GRCg6a_ONTann.7025.1	Protein-coding
GRCg6a_ONTann.7028.1	Protein-coding
GRCg6a_ONTann.7028.2	Protein-coding
GRCg6a_ONTann.7028.3	Protein-coding
GRCg6a_ONTann.7029.1	Protein-coding
GRCg6a_ONTann.7031.1	Protein-coding
GRCg6a_ONTann.7031.2	Protein-coding
GRCg6a_ONTann.7031.3	Protein-coding
GRCg6a_ONTann.7032.1	Protein-coding
GRCg6a_ONTann.7032.2	Protein-coding
GRCg6a_ONTann.7033.1	Protein-coding
GRCg6a_ONTann.7033.2	Protein-coding
GRCg6a_ONTann.7033.4	Protein-coding
GRCg6a_ONTann.7033.8	Protein-coding
GRCg6a_ONTann.7034.1	Protein-coding
GRCg6a_ONTann.704.1	Protein-coding
GRCg6a_ONTann.7042.1	Protein-coding
GRCg6a_ONTann.7047.1	Protein-coding
GRCg6a_ONTann.7052.1	Protein-coding
GRCg6a_ONTann.7052.3	Protein-coding
GRCg6a_ONTann.7053.1	Protein-coding
GRCg6a_ONTann.7055.1	Protein-coding
GRCg6a_ONTann.7056.1	Protein-coding
GRCg6a_ONTann.7056.2	Protein-coding
GRCg6a_ONTann.7056.3	Protein-coding
GRCg6a_ONTann.7058.1	Protein-coding
GRCg6a_ONTann.706.1	Protein-coding
GRCg6a_ONTann.7061.1	Protein-coding
GRCg6a_ONTann.7061.2	Protein-coding
GRCg6a_ONTann.7061.3	Protein-coding
GRCg6a_ONTann.7061.4	Protein-coding
GRCg6a_ONTann.7061.5	Protein-coding
GRCg6a_ONTann.7061.6	Protein-coding
GRCg6a_ONTann.7061.7	Protein-coding
GRCg6a_ONTann.7066.1	Protein-coding
GRCg6a_ONTann.7067.1	Protein-coding
GRCg6a_ONTann.7067.2	Protein-coding
GRCg6a_ONTann.7067.3	Protein-coding
GRCg6a_ONTann.7067.4	Protein-coding
GRCg6a_ONTann.7067.5	Protein-coding
GRCg6a_ONTann.7067.6	Protein-coding
GRCg6a_ONTann.707.1	Protein-coding
GRCg6a_ONTann.7073.1	Protein-coding
GRCg6a_ONTann.7074.1	Protein-coding
GRCg6a_ONTann.7075.1	Protein-coding
GRCg6a_ONTann.7077.1	Protein-coding
GRCg6a_ONTann.7079.1	Protein-coding
GRCg6a_ONTann.7079.2	Protein-coding
GRCg6a_ONTann.7079.4	Protein-coding
GRCg6a_ONTann.7079.5	Protein-coding
GRCg6a_ONTann.7086.1	Protein-coding
GRCg6a_ONTann.7089.1	Protein-coding
GRCg6a_ONTann.7090.1	Protein-coding
GRCg6a_ONTann.7090.3	Protein-coding
GRCg6a_ONTann.7091.1	Protein-coding
GRCg6a_ONTann.7095.2	Protein-coding
GRCg6a_ONTann.7095.3	Protein-coding
GRCg6a_ONTann.7096.1	Protein-coding
GRCg6a_ONTann.7098.1	Protein-coding
GRCg6a_ONTann.710.1	Protein-coding
GRCg6a_ONTann.7106.1	Protein-coding
GRCg6a_ONTann.7106.2	Protein-coding
GRCg6a_ONTann.7106.3	Protein-coding
GRCg6a_ONTann.7106.4	Protein-coding
GRCg6a_ONTann.7106.5	Protein-coding
GRCg6a_ONTann.7109.1	Protein-coding
GRCg6a_ONTann.7110.1	Protein-coding
GRCg6a_ONTann.7110.2	Protein-coding
GRCg6a_ONTann.7110.3	Protein-coding
GRCg6a_ONTann.7110.4	Protein-coding
GRCg6a_ONTann.7122.1	Protein-coding
GRCg6a_ONTann.7123.2	Protein-coding
GRCg6a_ONTann.7128.1	Protein-coding
GRCg6a_ONTann.7134.2	Protein-coding
GRCg6a_ONTann.7134.3	Protein-coding
GRCg6a_ONTann.7134.4	Protein-coding
GRCg6a_ONTann.7136.2	Protein-coding
GRCg6a_ONTann.7138.1	Protein-coding
GRCg6a_ONTann.7140.1	Protein-coding
GRCg6a_ONTann.7140.2	Protein-coding
GRCg6a_ONTann.7148.1	Protein-coding
GRCg6a_ONTann.7148.2	Protein-coding
GRCg6a_ONTann.7151.1	Protein-coding
GRCg6a_ONTann.7152.1	Protein-coding
GRCg6a_ONTann.7152.2	Protein-coding
GRCg6a_ONTann.7153.1	Protein-coding
GRCg6a_ONTann.7153.2	Protein-coding
GRCg6a_ONTann.7160.1	Protein-coding
GRCg6a_ONTann.7160.2	Protein-coding
GRCg6a_ONTann.7162.1	Protein-coding
GRCg6a_ONTann.7166.1	Protein-coding
GRCg6a_ONTann.7166.2	Protein-coding
GRCg6a_ONTann.7166.3	Protein-coding
GRCg6a_ONTann.7170.1	Protein-coding
GRCg6a_ONTann.7170.3	Protein-coding
GRCg6a_ONTann.7170.4	Protein-coding
GRCg6a_ONTann.7170.5	Protein-coding
GRCg6a_ONTann.7170.6	Protein-coding
GRCg6a_ONTann.7170.7	Protein-coding
GRCg6a_ONTann.7176.1	Protein-coding
GRCg6a_ONTann.7180.1	Protein-coding
GRCg6a_ONTann.7185.1	Protein-coding
GRCg6a_ONTann.7185.2	Protein-coding
GRCg6a_ONTann.7187.1	Protein-coding
GRCg6a_ONTann.7189.1	Protein-coding
GRCg6a_ONTann.7194.1	Protein-coding
GRCg6a_ONTann.7200.1	Protein-coding
GRCg6a_ONTann.7215.1	Protein-coding
GRCg6a_ONTann.7218.1	Protein-coding
GRCg6a_ONTann.7221.1	Protein-coding
GRCg6a_ONTann.7221.2	Protein-coding
GRCg6a_ONTann.7225.1	Protein-coding
GRCg6a_ONTann.7225.2	Protein-coding
GRCg6a_ONTann.7228.1	Protein-coding
GRCg6a_ONTann.7228.2	Protein-coding
GRCg6a_ONTann.7228.4	Protein-coding
GRCg6a_ONTann.7231.17	Protein-coding
GRCg6a_ONTann.7234.8	Protein-coding
GRCg6a_ONTann.7237.1	Protein-coding
GRCg6a_ONTann.7238.1	Protein-coding
GRCg6a_ONTann.7247.1	Protein-coding
GRCg6a_ONTann.7251.1	Protein-coding
GRCg6a_ONTann.7252.1	Protein-coding
GRCg6a_ONTann.7259.1	Protein-coding
GRCg6a_ONTann.7259.2	Protein-coding
GRCg6a_ONTann.726.1	Protein-coding
GRCg6a_ONTann.7261.1	Protein-coding
GRCg6a_ONTann.7267.11	Protein-coding
GRCg6a_ONTann.7267.4	Protein-coding
GRCg6a_ONTann.7267.5	Protein-coding
GRCg6a_ONTann.7267.7	Protein-coding
GRCg6a_ONTann.7267.8	Protein-coding
GRCg6a_ONTann.7278.1	Protein-coding
GRCg6a_ONTann.728.1	Protein-coding
GRCg6a_ONTann.728.2	Protein-coding
GRCg6a_ONTann.7282.1	Protein-coding
GRCg6a_ONTann.7284.1	Protein-coding
GRCg6a_ONTann.7290.1	Protein-coding
GRCg6a_ONTann.7292.1	Protein-coding
GRCg6a_ONTann.7294.1	Protein-coding
GRCg6a_ONTann.7297.1	Protein-coding
GRCg6a_ONTann.7302.1	Protein-coding
GRCg6a_ONTann.7308.1	Protein-coding
GRCg6a_ONTann.7317.1	Protein-coding
GRCg6a_ONTann.7317.4	Protein-coding
GRCg6a_ONTann.732.1	Protein-coding
GRCg6a_ONTann.7322.1	Protein-coding
GRCg6a_ONTann.7322.2	Protein-coding
GRCg6a_ONTann.7323.1	Protein-coding
GRCg6a_ONTann.7324.1	Protein-coding
GRCg6a_ONTann.7325.1	Protein-coding
GRCg6a_ONTann.7326.1	Protein-coding
GRCg6a_ONTann.7336.1	Protein-coding
GRCg6a_ONTann.7338.1	Protein-coding
GRCg6a_ONTann.7348.1	Protein-coding
GRCg6a_ONTann.7349.1	Protein-coding
GRCg6a_ONTann.7350.1	Protein-coding
GRCg6a_ONTann.735.1	Protein-coding
GRCg6a_ONTann.7352.1	Protein-coding
GRCg6a_ONTann.7356.1	Protein-coding
GRCg6a_ONTann.7358.1	Protein-coding
GRCg6a_ONTann.7359.3	Protein-coding
GRCg6a_ONTann.7359.4	Protein-coding
GRCg6a_ONTann.7359.5	Protein-coding
GRCg6a_ONTann.7359.6	Protein-coding
GRCg6a_ONTann.7359.7	Protein-coding
GRCg6a_ONTann.7362.1	Protein-coding
GRCg6a_ONTann.7362.2	Protein-coding
GRCg6a_ONTann.7362.4	Protein-coding
GRCg6a_ONTann.7365.1	Protein-coding
GRCg6a_ONTann.7369.1	Protein-coding
GRCg6a_ONTann.7370.1	Protein-coding
GRCg6a_ONTann.737.1	Protein-coding
GRCg6a_ONTann.738.1	Protein-coding
GRCg6a_ONTann.7382.1	Protein-coding
GRCg6a_ONTann.7389.2	Protein-coding
GRCg6a_ONTann.739.1	Protein-coding
GRCg6a_ONTann.739.2	Protein-coding
GRCg6a_ONTann.7396.1	Protein-coding
GRCg6a_ONTann.7396.2	Protein-coding
GRCg6a_ONTann.7405.1	Protein-coding
GRCg6a_ONTann.7408.1	Protein-coding
GRCg6a_ONTann.7409.1	Protein-coding
GRCg6a_ONTann.7412.1	Protein-coding
GRCg6a_ONTann.7415.1	Protein-coding
GRCg6a_ONTann.7417.1	Protein-coding
GRCg6a_ONTann.7422.1	Protein-coding
GRCg6a_ONTann.7422.3	Protein-coding
GRCg6a_ONTann.7423.1	Protein-coding
GRCg6a_ONTann.7427.2	Protein-coding
GRCg6a_ONTann.7435.1	Protein-coding
GRCg6a_ONTann.7435.2	Protein-coding
GRCg6a_ONTann.744.1	Protein-coding
GRCg6a_ONTann.7442.2	Protein-coding
GRCg6a_ONTann.7442.3	Protein-coding
GRCg6a_ONTann.7442.4	Protein-coding
GRCg6a_ONTann.7442.6	Protein-coding
GRCg6a_ONTann.7447.1	Protein-coding
GRCg6a_ONTann.7449.1	Protein-coding
GRCg6a_ONTann.7449.2	Protein-coding
GRCg6a_ONTann.7450.1	Protein-coding
GRCg6a_ONTann.7450.2	Protein-coding
GRCg6a_ONTann.7450.3	Protein-coding
GRCg6a_ONTann.745.1	Protein-coding
GRCg6a_ONTann.7452.1	Protein-coding
GRCg6a_ONTann.7454.1	Protein-coding
GRCg6a_ONTann.7455.1	Protein-coding
GRCg6a_ONTann.7455.2	Protein-coding
GRCg6a_ONTann.7455.3	Protein-coding
GRCg6a_ONTann.7456.1	Protein-coding
GRCg6a_ONTann.7459.1	Protein-coding
GRCg6a_ONTann.746.1	Protein-coding
GRCg6a_ONTann.7464.1	Protein-coding
GRCg6a_ONTann.7469.1	Protein-coding
GRCg6a_ONTann.747.1	Protein-coding
GRCg6a_ONTann.747.2	Protein-coding
GRCg6a_ONTann.7472.1	Protein-coding
GRCg6a_ONTann.7473.1	Protein-coding
GRCg6a_ONTann.7473.2	Protein-coding
GRCg6a_ONTann.7476.1	Protein-coding
GRCg6a_ONTann.7478.2	Protein-coding
GRCg6a_ONTann.7478.3	Protein-coding
GRCg6a_ONTann.7478.4	Protein-coding
GRCg6a_ONTann.7480.1	Protein-coding
GRCg6a_ONTann.7487.1	Protein-coding
GRCg6a_ONTann.7487.2	Protein-coding
GRCg6a_ONTann.7487.3	Protein-coding
GRCg6a_ONTann.7492.1	Protein-coding
GRCg6a_ONTann.7494.1	Protein-coding
GRCg6a_ONTann.7498.1	Protein-coding
GRCg6a_ONTann.7498.2	Protein-coding
GRCg6a_ONTann.7498.3	Protein-coding
GRCg6a_ONTann.7498.5	Protein-coding
GRCg6a_ONTann.7498.6	Protein-coding
GRCg6a_ONTann.7499.1	Protein-coding
GRCg6a_ONTann.7508.1	Protein-coding
GRCg6a_ONTann.7508.2	Protein-coding
GRCg6a_ONTann.7508.4	Protein-coding
GRCg6a_ONTann.7508.5	Protein-coding
GRCg6a_ONTann.7510.1	Protein-coding
GRCg6a_ONTann.7510.3	Protein-coding
GRCg6a_ONTann.7510.4	Protein-coding
GRCg6a_ONTann.7511.1	Protein-coding
GRCg6a_ONTann.7512.1	Protein-coding
GRCg6a_ONTann.7513.1	Protein-coding
GRCg6a_ONTann.7515.1	Protein-coding
GRCg6a_ONTann.7515.2	Protein-coding
GRCg6a_ONTann.7515.4	Protein-coding
GRCg6a_ONTann.7515.5	Protein-coding
GRCg6a_ONTann.7525.1	Protein-coding
GRCg6a_ONTann.7529.1	Protein-coding
GRCg6a_ONTann.7538.1	Protein-coding
GRCg6a_ONTann.7538.2	Protein-coding
GRCg6a_ONTann.7538.4	Protein-coding
GRCg6a_ONTann.754.1	Protein-coding
GRCg6a_ONTann.7549.1	Protein-coding
GRCg6a_ONTann.755.1	Protein-coding
GRCg6a_ONTann.7551.1	Protein-coding
GRCg6a_ONTann.755.2	Protein-coding
GRCg6a_ONTann.7552.1	Protein-coding
GRCg6a_ONTann.7552.4	Protein-coding
GRCg6a_ONTann.7552.5	Protein-coding
GRCg6a_ONTann.7552.6	Protein-coding
GRCg6a_ONTann.755.3	Protein-coding
GRCg6a_ONTann.7555.1	Protein-coding
GRCg6a_ONTann.7557.1	Protein-coding
GRCg6a_ONTann.7559.1	Protein-coding
GRCg6a_ONTann.7561.1	Protein-coding
GRCg6a_ONTann.7561.2	Protein-coding
GRCg6a_ONTann.7561.4	Protein-coding
GRCg6a_ONTann.7564.1	Protein-coding
GRCg6a_ONTann.7564.2	Protein-coding
GRCg6a_ONTann.7569.1	Protein-coding
GRCg6a_ONTann.7569.2	Protein-coding
GRCg6a_ONTann.7572.1	Protein-coding
GRCg6a_ONTann.7572.3	Protein-coding
GRCg6a_ONTann.7573.1	Protein-coding
GRCg6a_ONTann.7575.1	Protein-coding
GRCg6a_ONTann.7575.2	Protein-coding
GRCg6a_ONTann.7575.3	Protein-coding
GRCg6a_ONTann.7580.1	Protein-coding
GRCg6a_ONTann.7583.1	Protein-coding
GRCg6a_ONTann.7585.1	Protein-coding
GRCg6a_ONTann.7585.2	Protein-coding
GRCg6a_ONTann.7586.1	Protein-coding
GRCg6a_ONTann.7586.2	Protein-coding
GRCg6a_ONTann.7590.1	Protein-coding
GRCg6a_ONTann.7593.3	Protein-coding
GRCg6a_ONTann.7594.1	Protein-coding
GRCg6a_ONTann.7596.1	Protein-coding
GRCg6a_ONTann.7597.1	Protein-coding
GRCg6a_ONTann.7598.3	Protein-coding
GRCg6a_ONTann.7599.1	Protein-coding
GRCg6a_ONTann.7600.1	Protein-coding
GRCg6a_ONTann.7600.3	Protein-coding
GRCg6a_ONTann.7600.4	Protein-coding
GRCg6a_ONTann.7602.1	Protein-coding
GRCg6a_ONTann.7603.1	Protein-coding
GRCg6a_ONTann.7603.2	Protein-coding
GRCg6a_ONTann.7603.3	Protein-coding
GRCg6a_ONTann.7603.4	Protein-coding
GRCg6a_ONTann.7603.5	Protein-coding
GRCg6a_ONTann.7603.6	Protein-coding
GRCg6a_ONTann.7607.1	Protein-coding
GRCg6a_ONTann.7607.2	Protein-coding
GRCg6a_ONTann.7609.1	Protein-coding
GRCg6a_ONTann.7610.1	Protein-coding
GRCg6a_ONTann.7610.2	Protein-coding
GRCg6a_ONTann.7615.1	Protein-coding
GRCg6a_ONTann.7617.1	Protein-coding
GRCg6a_ONTann.7621.1	Protein-coding
GRCg6a_ONTann.7621.2	Protein-coding
GRCg6a_ONTann.7623.1	Protein-coding
GRCg6a_ONTann.7624.1	Protein-coding
GRCg6a_ONTann.7625.1	Protein-coding
GRCg6a_ONTann.7625.2	Protein-coding
GRCg6a_ONTann.7626.1	Protein-coding
GRCg6a_ONTann.7628.1	Protein-coding
GRCg6a_ONTann.7632.1	Protein-coding
GRCg6a_ONTann.7633.2	Protein-coding
GRCg6a_ONTann.7633.3	Protein-coding
GRCg6a_ONTann.7634.1	Protein-coding
GRCg6a_ONTann.7637.1	Protein-coding
GRCg6a_ONTann.7643.1	Protein-coding
GRCg6a_ONTann.7643.4	Protein-coding
GRCg6a_ONTann.7644.1	Protein-coding
GRCg6a_ONTann.7645.1	Protein-coding
GRCg6a_ONTann.7647.1	Protein-coding
GRCg6a_ONTann.7648.1	Protein-coding
GRCg6a_ONTann.7648.2	Protein-coding
GRCg6a_ONTann.7648.3	Protein-coding
GRCg6a_ONTann.7648.5	Protein-coding
GRCg6a_ONTann.7648.6	Protein-coding
GRCg6a_ONTann.7648.7	Protein-coding
GRCg6a_ONTann.7649.1	Protein-coding
GRCg6a_ONTann.7649.2	Protein-coding
GRCg6a_ONTann.7649.3	Protein-coding
GRCg6a_ONTann.765.1	Protein-coding
GRCg6a_ONTann.7651.1	Protein-coding
GRCg6a_ONTann.7651.2	Protein-coding
GRCg6a_ONTann.765.2	Protein-coding
GRCg6a_ONTann.7652.1	Protein-coding
GRCg6a_ONTann.7652.2	Protein-coding
GRCg6a_ONTann.765.3	Protein-coding
GRCg6a_ONTann.7653.1	Protein-coding
GRCg6a_ONTann.7658.1	Protein-coding
GRCg6a_ONTann.7658.2	Protein-coding
GRCg6a_ONTann.7659.1	Protein-coding
GRCg6a_ONTann.7660.1	Protein-coding
GRCg6a_ONTann.766.1	Protein-coding
GRCg6a_ONTann.7661.1	Protein-coding
GRCg6a_ONTann.7661.2	Protein-coding
GRCg6a_ONTann.7661.3	Protein-coding
GRCg6a_ONTann.7663.1	Protein-coding
GRCg6a_ONTann.7663.2	Protein-coding
GRCg6a_ONTann.7664.1	Protein-coding
GRCg6a_ONTann.7664.2	Protein-coding
GRCg6a_ONTann.7665.1	Protein-coding
GRCg6a_ONTann.7666.1	Protein-coding
GRCg6a_ONTann.7667.1	Protein-coding
GRCg6a_ONTann.7668.1	Protein-coding
GRCg6a_ONTann.7669.1	Protein-coding
GRCg6a_ONTann.7669.2	Protein-coding
GRCg6a_ONTann.7670.1	Protein-coding
GRCg6a_ONTann.767.1	Protein-coding
GRCg6a_ONTann.7671.1	Protein-coding
GRCg6a_ONTann.7671.2	Protein-coding
GRCg6a_ONTann.767.2	Protein-coding
GRCg6a_ONTann.7672.2	Protein-coding
GRCg6a_ONTann.7674.1	Protein-coding
GRCg6a_ONTann.7677.1	Protein-coding
GRCg6a_ONTann.7679.1	Protein-coding
GRCg6a_ONTann.7679.2	Protein-coding
GRCg6a_ONTann.7680.1	Protein-coding
GRCg6a_ONTann.7680.2	Protein-coding
GRCg6a_ONTann.7680.3	Protein-coding
GRCg6a_ONTann.768.1	Protein-coding
GRCg6a_ONTann.7681.1	Protein-coding
GRCg6a_ONTann.7683.1	Protein-coding
GRCg6a_ONTann.7683.2	Protein-coding
GRCg6a_ONTann.7684.1	Protein-coding
GRCg6a_ONTann.7685.1	Protein-coding
GRCg6a_ONTann.7686.1	Protein-coding
GRCg6a_ONTann.7687.1	Protein-coding
GRCg6a_ONTann.7687.2	Protein-coding
GRCg6a_ONTann.7688.1	Protein-coding
GRCg6a_ONTann.7688.2	Protein-coding
GRCg6a_ONTann.7689.1	Protein-coding
GRCg6a_ONTann.769.1	Protein-coding
GRCg6a_ONTann.7693.1	Protein-coding
GRCg6a_ONTann.7696.1	Protein-coding
GRCg6a_ONTann.7697.1	Protein-coding
GRCg6a_ONTann.7698.1	Protein-coding
GRCg6a_ONTann.7698.3	Protein-coding
GRCg6a_ONTann.7699.1	Protein-coding
GRCg6a_ONTann.770.1	Protein-coding
GRCg6a_ONTann.770.2	Protein-coding
GRCg6a_ONTann.7705.1	Protein-coding
GRCg6a_ONTann.7705.2	Protein-coding
GRCg6a_ONTann.7710.1	Protein-coding
GRCg6a_ONTann.7710.2	Protein-coding
GRCg6a_ONTann.7713.2	Protein-coding
GRCg6a_ONTann.7713.4	Protein-coding
GRCg6a_ONTann.7715.1	Protein-coding
GRCg6a_ONTann.7715.2	Protein-coding
GRCg6a_ONTann.7715.3	Protein-coding
GRCg6a_ONTann.7715.4	Protein-coding
GRCg6a_ONTann.7715.5	Protein-coding
GRCg6a_ONTann.7718.1	Protein-coding
GRCg6a_ONTann.7719.1	Protein-coding
GRCg6a_ONTann.772.1	Protein-coding
GRCg6a_ONTann.7721.1	Protein-coding
GRCg6a_ONTann.7722.1	Protein-coding
GRCg6a_ONTann.7725.1	Protein-coding
GRCg6a_ONTann.7728.1	Protein-coding
GRCg6a_ONTann.7729.1	Protein-coding
GRCg6a_ONTann.7730.1	Protein-coding
GRCg6a_ONTann.773.1	Protein-coding
GRCg6a_ONTann.773.2	Protein-coding
GRCg6a_ONTann.7732.1	Protein-coding
GRCg6a_ONTann.773.3	Protein-coding
GRCg6a_ONTann.7733.1	Protein-coding
GRCg6a_ONTann.773.4	Protein-coding
GRCg6a_ONTann.7734.1	Protein-coding
GRCg6a_ONTann.7734.2	Protein-coding
GRCg6a_ONTann.7736.2	Protein-coding
GRCg6a_ONTann.7738.1	Protein-coding
GRCg6a_ONTann.7738.2	Protein-coding
GRCg6a_ONTann.7739.1	Protein-coding
GRCg6a_ONTann.7740.1	Protein-coding
GRCg6a_ONTann.7740.3	Protein-coding
GRCg6a_ONTann.7740.4	Protein-coding
GRCg6a_ONTann.7740.5	Protein-coding
GRCg6a_ONTann.7743.1	Protein-coding
GRCg6a_ONTann.7744.1	Protein-coding
GRCg6a_ONTann.7745.1	Protein-coding
GRCg6a_ONTann.7745.2	Protein-coding
GRCg6a_ONTann.7745.3	Protein-coding
GRCg6a_ONTann.7745.5	Protein-coding
GRCg6a_ONTann.7747.1	Protein-coding
GRCg6a_ONTann.775.1	Protein-coding
GRCg6a_ONTann.7751.1	Protein-coding
GRCg6a_ONTann.7754.1	Protein-coding
GRCg6a_ONTann.7754.2	Protein-coding
GRCg6a_ONTann.7754.3	Protein-coding
GRCg6a_ONTann.7756.1	Protein-coding
GRCg6a_ONTann.7756.2	Protein-coding
GRCg6a_ONTann.7757.1	Protein-coding
GRCg6a_ONTann.7758.1	Protein-coding
GRCg6a_ONTann.7758.2	Protein-coding
GRCg6a_ONTann.7758.4	Protein-coding
GRCg6a_ONTann.7760.2	Protein-coding
GRCg6a_ONTann.7764.1	Protein-coding
GRCg6a_ONTann.7764.2	Protein-coding
GRCg6a_ONTann.7764.3	Protein-coding
GRCg6a_ONTann.7765.1	Protein-coding
GRCg6a_ONTann.7765.2	Protein-coding
GRCg6a_ONTann.7765.3	Protein-coding
GRCg6a_ONTann.7765.4	Protein-coding
GRCg6a_ONTann.7765.5	Protein-coding
GRCg6a_ONTann.7765.6	Protein-coding
GRCg6a_ONTann.7765.7	Protein-coding
GRCg6a_ONTann.7765.8	Protein-coding
GRCg6a_ONTann.7768.1	Protein-coding
GRCg6a_ONTann.7769.1	Protein-coding
GRCg6a_ONTann.7770.1	Protein-coding
GRCg6a_ONTann.7770.2	Protein-coding
GRCg6a_ONTann.777.2	Protein-coding
GRCg6a_ONTann.7772.1	Protein-coding
GRCg6a_ONTann.7777.1	Protein-coding
GRCg6a_ONTann.7783.1	Protein-coding
GRCg6a_ONTann.7786.1	Protein-coding
GRCg6a_ONTann.7788.1	Protein-coding
GRCg6a_ONTann.7790.1	Protein-coding
GRCg6a_ONTann.7794.1	Protein-coding
GRCg6a_ONTann.7795.1	Protein-coding
GRCg6a_ONTann.7795.2	Protein-coding
GRCg6a_ONTann.7799.1	Protein-coding
GRCg6a_ONTann.7799.2	Protein-coding
GRCg6a_ONTann.7801.1	Protein-coding
GRCg6a_ONTann.7804.1	Protein-coding
GRCg6a_ONTann.7806.1	Protein-coding
GRCg6a_ONTann.781.1	Protein-coding
GRCg6a_ONTann.781.2	Protein-coding
GRCg6a_ONTann.7812.1	Protein-coding
GRCg6a_ONTann.7813.1	Protein-coding
GRCg6a_ONTann.7813.2	Protein-coding
GRCg6a_ONTann.7813.3	Protein-coding
GRCg6a_ONTann.7815.1	Protein-coding
GRCg6a_ONTann.7815.2	Protein-coding
GRCg6a_ONTann.7817.1	Protein-coding
GRCg6a_ONTann.7817.2	Protein-coding
GRCg6a_ONTann.7819.1	Protein-coding
GRCg6a_ONTann.7820.1	Protein-coding
GRCg6a_ONTann.7829.1	Protein-coding
GRCg6a_ONTann.7835.1	Protein-coding
GRCg6a_ONTann.7839.3	Protein-coding
GRCg6a_ONTann.7840.1	Protein-coding
GRCg6a_ONTann.784.1	Protein-coding
GRCg6a_ONTann.7842.1	Protein-coding
GRCg6a_ONTann.7844.1	Protein-coding
GRCg6a_ONTann.7846.1	Protein-coding
GRCg6a_ONTann.7847.1	Protein-coding
GRCg6a_ONTann.7848.1	Protein-coding
GRCg6a_ONTann.7853.1	Protein-coding
GRCg6a_ONTann.7853.3	Protein-coding
GRCg6a_ONTann.7854.1	Protein-coding
GRCg6a_ONTann.7855.1	Protein-coding
GRCg6a_ONTann.7855.2	Protein-coding
GRCg6a_ONTann.7856.1	Protein-coding
GRCg6a_ONTann.7857.1	Protein-coding
GRCg6a_ONTann.7858.1	Protein-coding
GRCg6a_ONTann.7859.1	Protein-coding
GRCg6a_ONTann.7863.1	Protein-coding
GRCg6a_ONTann.7864.1	Protein-coding
GRCg6a_ONTann.7866.1	Protein-coding
GRCg6a_ONTann.7870.1	Protein-coding
GRCg6a_ONTann.7870.2	Protein-coding
GRCg6a_ONTann.7871.1	Protein-coding
GRCg6a_ONTann.7871.3	Protein-coding
GRCg6a_ONTann.7871.4	Protein-coding
GRCg6a_ONTann.7872.1	Protein-coding
GRCg6a_ONTann.7876.1	Protein-coding
GRCg6a_ONTann.7877.2	Protein-coding
GRCg6a_ONTann.7878.1	Protein-coding
GRCg6a_ONTann.7878.3	Protein-coding
GRCg6a_ONTann.7878.4	Protein-coding
GRCg6a_ONTann.7878.5	Protein-coding
GRCg6a_ONTann.7881.2	Protein-coding
GRCg6a_ONTann.7883.1	Protein-coding
GRCg6a_ONTann.7883.3	Protein-coding
GRCg6a_ONTann.7883.4	Protein-coding
GRCg6a_ONTann.7883.5	Protein-coding
GRCg6a_ONTann.7884.1	Protein-coding
GRCg6a_ONTann.7884.2	Protein-coding
GRCg6a_ONTann.7886.1	Protein-coding
GRCg6a_ONTann.7888.1	Protein-coding
GRCg6a_ONTann.7888.2	Protein-coding
GRCg6a_ONTann.7888.3	Protein-coding
GRCg6a_ONTann.7888.4	Protein-coding
GRCg6a_ONTann.7888.5	Protein-coding
GRCg6a_ONTann.7891.1	Protein-coding
GRCg6a_ONTann.7891.2	Protein-coding
GRCg6a_ONTann.7892.1	Protein-coding
GRCg6a_ONTann.7892.2	Protein-coding
GRCg6a_ONTann.7895.1	Protein-coding
GRCg6a_ONTann.7896.3	Protein-coding
GRCg6a_ONTann.7896.8	Protein-coding
GRCg6a_ONTann.7897.1	Protein-coding
GRCg6a_ONTann.7902.1	Protein-coding
GRCg6a_ONTann.79.1	Protein-coding
GRCg6a_ONTann.7923.1	Protein-coding
GRCg6a_ONTann.793.2	Protein-coding
GRCg6a_ONTann.794.1	Protein-coding
GRCg6a_ONTann.794.11	Protein-coding
GRCg6a_ONTann.7941.1	Protein-coding
GRCg6a_ONTann.794.12	Protein-coding
GRCg6a_ONTann.794.3	Protein-coding
GRCg6a_ONTann.794.7	Protein-coding
GRCg6a_ONTann.794.9	Protein-coding
GRCg6a_ONTann.795.1	Protein-coding
GRCg6a_ONTann.7955.1	Protein-coding
GRCg6a_ONTann.7956.1	Protein-coding
GRCg6a_ONTann.7960.1	Protein-coding
GRCg6a_ONTann.7961.1	Protein-coding
GRCg6a_ONTann.7963.1	Protein-coding
GRCg6a_ONTann.7964.1	Protein-coding
GRCg6a_ONTann.7968.1	Protein-coding
GRCg6a_ONTann.7970.2	Protein-coding
GRCg6a_ONTann.7971.1	Protein-coding
GRCg6a_ONTann.7971.2	Protein-coding
GRCg6a_ONTann.7974.1	Protein-coding
GRCg6a_ONTann.7976.5	Protein-coding
GRCg6a_ONTann.7978.1	Protein-coding
GRCg6a_ONTann.7979.1	Protein-coding
GRCg6a_ONTann.7980.1	Protein-coding
GRCg6a_ONTann.7982.1	Protein-coding
GRCg6a_ONTann.7982.2	Protein-coding
GRCg6a_ONTann.7983.1	Protein-coding
GRCg6a_ONTann.7983.5	Protein-coding
GRCg6a_ONTann.7984.1	Protein-coding
GRCg6a_ONTann.7984.2	Protein-coding
GRCg6a_ONTann.7986.1	Protein-coding
GRCg6a_ONTann.7988.1	Protein-coding
GRCg6a_ONTann.7989.1	Protein-coding
GRCg6a_ONTann.7989.3	Protein-coding
GRCg6a_ONTann.7990.1	Protein-coding
GRCg6a_ONTann.7993.2	Protein-coding
GRCg6a_ONTann.7993.3	Protein-coding
GRCg6a_ONTann.7995.1	Protein-coding
GRCg6a_ONTann.7999.2	Protein-coding
GRCg6a_ONTann.8000.1	Protein-coding
GRCg6a_ONTann.8002.2	Protein-coding
GRCg6a_ONTann.8003.1	Protein-coding
GRCg6a_ONTann.8004.1	Protein-coding
GRCg6a_ONTann.80.1	Protein-coding
GRCg6a_ONTann.8014.1	Protein-coding
GRCg6a_ONTann.8014.2	Protein-coding
GRCg6a_ONTann.8014.3	Protein-coding
GRCg6a_ONTann.8014.4	Protein-coding
GRCg6a_ONTann.8021.1	Protein-coding
GRCg6a_ONTann.8027.1	Protein-coding
GRCg6a_ONTann.8027.2	Protein-coding
GRCg6a_ONTann.8027.3	Protein-coding
GRCg6a_ONTann.8027.4	Protein-coding
GRCg6a_ONTann.8027.5	Protein-coding
GRCg6a_ONTann.8027.6	Protein-coding
GRCg6a_ONTann.8028.1	Protein-coding
GRCg6a_ONTann.803.1	Protein-coding
GRCg6a_ONTann.8035.1	Protein-coding
GRCg6a_ONTann.8035.2	Protein-coding
GRCg6a_ONTann.8036.1	Protein-coding
GRCg6a_ONTann.8042.1	Protein-coding
GRCg6a_ONTann.8046.1	Protein-coding
GRCg6a_ONTann.8049.1	Protein-coding
GRCg6a_ONTann.8050.1	Protein-coding
GRCg6a_ONTann.8050.2	Protein-coding
GRCg6a_ONTann.8051.1	Protein-coding
GRCg6a_ONTann.8051.2	Protein-coding
GRCg6a_ONTann.8051.4	Protein-coding
GRCg6a_ONTann.8051.5	Protein-coding
GRCg6a_ONTann.8052.1	Protein-coding
GRCg6a_ONTann.8053.2	Protein-coding
GRCg6a_ONTann.8055.1	Protein-coding
GRCg6a_ONTann.8058.1	Protein-coding
GRCg6a_ONTann.8061.1	Protein-coding
GRCg6a_ONTann.806.4	Protein-coding
GRCg6a_ONTann.8064.1	Protein-coding
GRCg6a_ONTann.807.2	Protein-coding
GRCg6a_ONTann.8073.1	Protein-coding
GRCg6a_ONTann.807.5	Protein-coding
GRCg6a_ONTann.807.6	Protein-coding
GRCg6a_ONTann.8079.1	Protein-coding
GRCg6a_ONTann.8086.1	Protein-coding
GRCg6a_ONTann.8089.1	Protein-coding
GRCg6a_ONTann.8093.1	Protein-coding
GRCg6a_ONTann.8093.2	Protein-coding
GRCg6a_ONTann.8093.3	Protein-coding
GRCg6a_ONTann.8095.1	Protein-coding
GRCg6a_ONTann.8098.1	Protein-coding
GRCg6a_ONTann.8.1	Protein-coding
GRCg6a_ONTann.8101.1	Protein-coding
GRCg6a_ONTann.8110.1	Protein-coding
GRCg6a_ONTann.8110.2	Protein-coding
GRCg6a_ONTann.8111.1	Protein-coding
GRCg6a_ONTann.8111.2	Protein-coding
GRCg6a_ONTann.8111.4	Protein-coding
GRCg6a_ONTann.8111.5	Protein-coding
GRCg6a_ONTann.8111.6	Protein-coding
GRCg6a_ONTann.8111.7	Protein-coding
GRCg6a_ONTann.8113.1	Protein-coding
GRCg6a_ONTann.8113.3	Protein-coding
GRCg6a_ONTann.8113.4	Protein-coding
GRCg6a_ONTann.8113.5	Protein-coding
GRCg6a_ONTann.8114.1	Protein-coding
GRCg6a_ONTann.8115.1	Protein-coding
GRCg6a_ONTann.8117.1	Protein-coding
GRCg6a_ONTann.812.1	Protein-coding
GRCg6a_ONTann.8129.2	Protein-coding
GRCg6a_ONTann.8129.3	Protein-coding
GRCg6a_ONTann.8129.4	Protein-coding
GRCg6a_ONTann.8129.5	Protein-coding
GRCg6a_ONTann.8132.1	Protein-coding
GRCg6a_ONTann.8132.2	Protein-coding
GRCg6a_ONTann.8135.1	Protein-coding
GRCg6a_ONTann.814.1	Protein-coding
GRCg6a_ONTann.8143.1	Protein-coding
GRCg6a_ONTann.8143.2	Protein-coding
GRCg6a_ONTann.8144.2	Protein-coding
GRCg6a_ONTann.8145.1	Protein-coding
GRCg6a_ONTann.8157.1	Protein-coding
GRCg6a_ONTann.8167.1	Protein-coding
GRCg6a_ONTann.8167.2	Protein-coding
GRCg6a_ONTann.8167.4	Protein-coding
GRCg6a_ONTann.8167.5	Protein-coding
GRCg6a_ONTann.8167.6	Protein-coding
GRCg6a_ONTann.8167.7	Protein-coding
GRCg6a_ONTann.8169.1	Protein-coding
GRCg6a_ONTann.8170.1	Protein-coding
GRCg6a_ONTann.8170.2	Protein-coding
GRCg6a_ONTann.817.1	Protein-coding
GRCg6a_ONTann.8171.1	Protein-coding
GRCg6a_ONTann.8172.1	Protein-coding
GRCg6a_ONTann.8179.1	Protein-coding
GRCg6a_ONTann.8179.2	Protein-coding
GRCg6a_ONTann.8180.1	Protein-coding
GRCg6a_ONTann.818.1	Protein-coding
GRCg6a_ONTann.818.2	Protein-coding
GRCg6a_ONTann.818.3	Protein-coding
GRCg6a_ONTann.818.4	Protein-coding
GRCg6a_ONTann.8197.1	Protein-coding
GRCg6a_ONTann.8.2	Protein-coding
GRCg6a_ONTann.8203.3	Protein-coding
GRCg6a_ONTann.82.1	Protein-coding
GRCg6a_ONTann.8210.1	Protein-coding
GRCg6a_ONTann.8211.1	Protein-coding
GRCg6a_ONTann.8213.2	Protein-coding
GRCg6a_ONTann.8213.3	Protein-coding
GRCg6a_ONTann.8213.4	Protein-coding
GRCg6a_ONTann.8213.5	Protein-coding
GRCg6a_ONTann.8214.1	Protein-coding
GRCg6a_ONTann.8214.2	Protein-coding
GRCg6a_ONTann.8222.1	Protein-coding
GRCg6a_ONTann.8224.2	Protein-coding
GRCg6a_ONTann.8229.1	Protein-coding
GRCg6a_ONTann.82.3	Protein-coding
GRCg6a_ONTann.8234.1	Protein-coding
GRCg6a_ONTann.8234.2	Protein-coding
GRCg6a_ONTann.8234.3	Protein-coding
GRCg6a_ONTann.8237.1	Protein-coding
GRCg6a_ONTann.8238.1	Protein-coding
GRCg6a_ONTann.8240.2	Protein-coding
GRCg6a_ONTann.8240.3	Protein-coding
GRCg6a_ONTann.824.3	Protein-coding
GRCg6a_ONTann.8244.1	Protein-coding
GRCg6a_ONTann.8244.2	Protein-coding
GRCg6a_ONTann.8254.1	Protein-coding
GRCg6a_ONTann.8256.1	Protein-coding
GRCg6a_ONTann.8256.2	Protein-coding
GRCg6a_ONTann.8256.3	Protein-coding
GRCg6a_ONTann.8261.1	Protein-coding
GRCg6a_ONTann.8261.2	Protein-coding
GRCg6a_ONTann.8262.1	Protein-coding
GRCg6a_ONTann.8262.2	Protein-coding
GRCg6a_ONTann.8262.3	Protein-coding
GRCg6a_ONTann.8265.1	Protein-coding
GRCg6a_ONTann.8265.2	Protein-coding
GRCg6a_ONTann.8265.3	Protein-coding
GRCg6a_ONTann.8265.4	Protein-coding
GRCg6a_ONTann.8267.1	Protein-coding
GRCg6a_ONTann.8267.2	Protein-coding
GRCg6a_ONTann.8269.1	Protein-coding
GRCg6a_ONTann.8269.2	Protein-coding
GRCg6a_ONTann.82.7	Protein-coding
GRCg6a_ONTann.827.1	Protein-coding
GRCg6a_ONTann.8271.1	Protein-coding
GRCg6a_ONTann.8271.2	Protein-coding
GRCg6a_ONTann.8271.3	Protein-coding
GRCg6a_ONTann.8272.1	Protein-coding
GRCg6a_ONTann.8273.1	Protein-coding
GRCg6a_ONTann.8273.3	Protein-coding
GRCg6a_ONTann.8273.4	Protein-coding
GRCg6a_ONTann.8274.1	Protein-coding
GRCg6a_ONTann.8275.1	Protein-coding
GRCg6a_ONTann.8275.2	Protein-coding
GRCg6a_ONTann.8276.1	Protein-coding
GRCg6a_ONTann.8277.1	Protein-coding
GRCg6a_ONTann.8282.1	Protein-coding
GRCg6a_ONTann.8283.1	Protein-coding
GRCg6a_ONTann.8283.2	Protein-coding
GRCg6a_ONTann.8285.1	Protein-coding
GRCg6a_ONTann.8287.1	Protein-coding
GRCg6a_ONTann.8287.2	Protein-coding
GRCg6a_ONTann.8290.1	Protein-coding
GRCg6a_ONTann.8293.1	Protein-coding
GRCg6a_ONTann.8293.3	Protein-coding
GRCg6a_ONTann.8293.4	Protein-coding
GRCg6a_ONTann.8294.1	Protein-coding
GRCg6a_ONTann.8294.2	Protein-coding
GRCg6a_ONTann.8295.1	Protein-coding
GRCg6a_ONTann.8297.1	Protein-coding
GRCg6a_ONTann.8297.2	Protein-coding
GRCg6a_ONTann.830.1	Protein-coding
GRCg6a_ONTann.830.2	Protein-coding
GRCg6a_ONTann.830.4	Protein-coding
GRCg6a_ONTann.830.5	Protein-coding
GRCg6a_ONTann.8322.1	Protein-coding
GRCg6a_ONTann.8325.1	Protein-coding
GRCg6a_ONTann.8328.4	Protein-coding
GRCg6a_ONTann.833.1	Protein-coding
GRCg6a_ONTann.833.2	Protein-coding
GRCg6a_ONTann.833.3	Protein-coding
GRCg6a_ONTann.8335.1	Protein-coding
GRCg6a_ONTann.8342.1	Protein-coding
GRCg6a_ONTann.8356.1	Protein-coding
GRCg6a_ONTann.8358.1	Protein-coding
GRCg6a_ONTann.8358.2	Protein-coding
GRCg6a_ONTann.8359.1	Protein-coding
GRCg6a_ONTann.8359.2	Protein-coding
GRCg6a_ONTann.8361.1	Protein-coding
GRCg6a_ONTann.8368.1	Protein-coding
GRCg6a_ONTann.8368.2	Protein-coding
GRCg6a_ONTann.8369.1	Protein-coding
GRCg6a_ONTann.8369.3	Protein-coding
GRCg6a_ONTann.8369.5	Protein-coding
GRCg6a_ONTann.8373.1	Protein-coding
GRCg6a_ONTann.8381.1	Protein-coding
GRCg6a_ONTann.8381.2	Protein-coding
GRCg6a_ONTann.8383.2	Protein-coding
GRCg6a_ONTann.8384.1	Protein-coding
GRCg6a_ONTann.8385.1	Protein-coding
GRCg6a_ONTann.8385.3	Protein-coding
GRCg6a_ONTann.8386.1	Protein-coding
GRCg6a_ONTann.8386.3	Protein-coding
GRCg6a_ONTann.8387.1	Protein-coding
GRCg6a_ONTann.8388.1	Protein-coding
GRCg6a_ONTann.8388.4	Protein-coding
GRCg6a_ONTann.839.1	Protein-coding
GRCg6a_ONTann.8391.1	Protein-coding
GRCg6a_ONTann.839.2	Protein-coding
GRCg6a_ONTann.839.4	Protein-coding
GRCg6a_ONTann.839.5	Protein-coding
GRCg6a_ONTann.8395.1	Protein-coding
GRCg6a_ONTann.839.6	Protein-coding
GRCg6a_ONTann.8396.2	Protein-coding
GRCg6a_ONTann.8396.3	Protein-coding
GRCg6a_ONTann.8396.4	Protein-coding
GRCg6a_ONTann.8397.1	Protein-coding
GRCg6a_ONTann.8400.1	Protein-coding
GRCg6a_ONTann.8400.2	Protein-coding
GRCg6a_ONTann.8401.1	Protein-coding
GRCg6a_ONTann.8401.2	Protein-coding
GRCg6a_ONTann.8402.1	Protein-coding
GRCg6a_ONTann.8405.1	Protein-coding
GRCg6a_ONTann.8407.1	Protein-coding
GRCg6a_ONTann.8407.2	Protein-coding
GRCg6a_ONTann.8407.4	Protein-coding
GRCg6a_ONTann.8407.5	Protein-coding
GRCg6a_ONTann.8408.1	Protein-coding
GRCg6a_ONTann.8410.1	Protein-coding
GRCg6a_ONTann.8411.1	Protein-coding
GRCg6a_ONTann.8412.1	Protein-coding
GRCg6a_ONTann.8414.1	Protein-coding
GRCg6a_ONTann.8416.1	Protein-coding
GRCg6a_ONTann.8421.1	Protein-coding
GRCg6a_ONTann.8421.2	Protein-coding
GRCg6a_ONTann.8422.1	Protein-coding
GRCg6a_ONTann.8425.1	Protein-coding
GRCg6a_ONTann.8430.1	Protein-coding
GRCg6a_ONTann.8430.3	Protein-coding
GRCg6a_ONTann.8430.4	Protein-coding
GRCg6a_ONTann.8430.5	Protein-coding
GRCg6a_ONTann.8439.1	Protein-coding
GRCg6a_ONTann.8440.1	Protein-coding
GRCg6a_ONTann.8440.2	Protein-coding
GRCg6a_ONTann.8441.1	Protein-coding
GRCg6a_ONTann.8443.1	Protein-coding
GRCg6a_ONTann.8444.1	Protein-coding
GRCg6a_ONTann.8445.1	Protein-coding
GRCg6a_ONTann.8447.3	Protein-coding
GRCg6a_ONTann.845.1	Protein-coding
GRCg6a_ONTann.8451.1	Protein-coding
GRCg6a_ONTann.8452.1	Protein-coding
GRCg6a_ONTann.8453.1	Protein-coding
GRCg6a_ONTann.8457.1	Protein-coding
GRCg6a_ONTann.8461.1	Protein-coding
GRCg6a_ONTann.8466.1	Protein-coding
GRCg6a_ONTann.8468.1	Protein-coding
GRCg6a_ONTann.8470.1	Protein-coding
GRCg6a_ONTann.8472.1	Protein-coding
GRCg6a_ONTann.8472.2	Protein-coding
GRCg6a_ONTann.8482.1	Protein-coding
GRCg6a_ONTann.8485.1	Protein-coding
GRCg6a_ONTann.8486.1	Protein-coding
GRCg6a_ONTann.8487.1	Protein-coding
GRCg6a_ONTann.8489.1	Protein-coding
GRCg6a_ONTann.8491.1	Protein-coding
GRCg6a_ONTann.8491.2	Protein-coding
GRCg6a_ONTann.8539.1	Protein-coding
GRCg6a_ONTann.8550.1	Protein-coding
GRCg6a_ONTann.8552.1	Protein-coding
GRCg6a_ONTann.856.1	Protein-coding
GRCg6a_ONTann.8561.1	Protein-coding
GRCg6a_ONTann.858.1	Protein-coding
GRCg6a_ONTann.859.1	Protein-coding
GRCg6a_ONTann.8592.2	Protein-coding
GRCg6a_ONTann.8593.1	Protein-coding
GRCg6a_ONTann.8597.1	Protein-coding
GRCg6a_ONTann.860.1	Protein-coding
GRCg6a_ONTann.8606.1	Protein-coding
GRCg6a_ONTann.8609.1	Protein-coding
GRCg6a_ONTann.8609.2	Protein-coding
GRCg6a_ONTann.8610.1	Protein-coding
GRCg6a_ONTann.8610.2	Protein-coding
GRCg6a_ONTann.8610.3	Protein-coding
GRCg6a_ONTann.8611.4	Protein-coding
GRCg6a_ONTann.8612.1	Protein-coding
GRCg6a_ONTann.8620.1	Protein-coding
GRCg6a_ONTann.8624.2	Protein-coding
GRCg6a_ONTann.8627.1	Protein-coding
GRCg6a_ONTann.8627.3	Protein-coding
GRCg6a_ONTann.8634.1	Protein-coding
GRCg6a_ONTann.8643.1	Protein-coding
GRCg6a_ONTann.8645.1	Protein-coding
GRCg6a_ONTann.8646.1	Protein-coding
GRCg6a_ONTann.865.1	Protein-coding
GRCg6a_ONTann.865.2	Protein-coding
GRCg6a_ONTann.867.2	Protein-coding
GRCg6a_ONTann.8678.1	Protein-coding
GRCg6a_ONTann.8678.2	Protein-coding
GRCg6a_ONTann.869.1	Protein-coding
GRCg6a_ONTann.8691.1	Protein-coding
GRCg6a_ONTann.8692.1	Protein-coding
GRCg6a_ONTann.8694.1	Protein-coding
GRCg6a_ONTann.8694.2	Protein-coding
GRCg6a_ONTann.8697.1	Protein-coding
GRCg6a_ONTann.8700.1	Protein-coding
GRCg6a_ONTann.870.1	Protein-coding
GRCg6a_ONTann.870.2	Protein-coding
GRCg6a_ONTann.870.3	Protein-coding
GRCg6a_ONTann.8704.1	Protein-coding
GRCg6a_ONTann.8706.1	Protein-coding
GRCg6a_ONTann.8710.1	Protein-coding
GRCg6a_ONTann.8727.1	Protein-coding
GRCg6a_ONTann.8728.1	Protein-coding
GRCg6a_ONTann.8728.2	Protein-coding
GRCg6a_ONTann.8731.1	Protein-coding
GRCg6a_ONTann.8731.2	Protein-coding
GRCg6a_ONTann.8735.1	Protein-coding
GRCg6a_ONTann.8737.1	Protein-coding
GRCg6a_ONTann.8738.1	Protein-coding
GRCg6a_ONTann.8743.1	Protein-coding
GRCg6a_ONTann.8749.1	Protein-coding
GRCg6a_ONTann.8754.1	Protein-coding
GRCg6a_ONTann.8754.2	Protein-coding
GRCg6a_ONTann.8756.1	Protein-coding
GRCg6a_ONTann.8756.2	Protein-coding
GRCg6a_ONTann.8756.3	Protein-coding
GRCg6a_ONTann.8756.4	Protein-coding
GRCg6a_ONTann.8761.2	Protein-coding
GRCg6a_ONTann.8762.1	Protein-coding
GRCg6a_ONTann.8763.1	Protein-coding
GRCg6a_ONTann.8763.2	Protein-coding
GRCg6a_ONTann.8763.4	Protein-coding
GRCg6a_ONTann.8764.1	Protein-coding
GRCg6a_ONTann.8764.2	Protein-coding
GRCg6a_ONTann.8764.3	Protein-coding
GRCg6a_ONTann.8764.4	Protein-coding
GRCg6a_ONTann.8764.5	Protein-coding
GRCg6a_ONTann.8766.1	Protein-coding
GRCg6a_ONTann.8766.2	Protein-coding
GRCg6a_ONTann.8766.3	Protein-coding
GRCg6a_ONTann.8767.1	Protein-coding
GRCg6a_ONTann.8767.2	Protein-coding
GRCg6a_ONTann.8767.3	Protein-coding
GRCg6a_ONTann.8767.4	Protein-coding
GRCg6a_ONTann.877.1	Protein-coding
GRCg6a_ONTann.8772.1	Protein-coding
GRCg6a_ONTann.8773.1	Protein-coding
GRCg6a_ONTann.878.1	Protein-coding
GRCg6a_ONTann.878.2	Protein-coding
GRCg6a_ONTann.878.3	Protein-coding
GRCg6a_ONTann.8785.1	Protein-coding
GRCg6a_ONTann.8787.1	Protein-coding
GRCg6a_ONTann.8788.2	Protein-coding
GRCg6a_ONTann.8788.3	Protein-coding
GRCg6a_ONTann.8795.1	Protein-coding
GRCg6a_ONTann.8795.3	Protein-coding
GRCg6a_ONTann.8795.4	Protein-coding
GRCg6a_ONTann.8797.1	Protein-coding
GRCg6a_ONTann.8799.1	Protein-coding
GRCg6a_ONTann.8804.1	Protein-coding
GRCg6a_ONTann.8806.1	Protein-coding
GRCg6a_ONTann.8808.2	Protein-coding
GRCg6a_ONTann.8811.1	Protein-coding
GRCg6a_ONTann.8814.1	Protein-coding
GRCg6a_ONTann.8820.1	Protein-coding
GRCg6a_ONTann.882.1	Protein-coding
GRCg6a_ONTann.883.1	Protein-coding
GRCg6a_ONTann.8834.1	Protein-coding
GRCg6a_ONTann.884.1	Protein-coding
GRCg6a_ONTann.8843.1	Protein-coding
GRCg6a_ONTann.8843.2	Protein-coding
GRCg6a_ONTann.8844.1	Protein-coding
GRCg6a_ONTann.8846.1	Protein-coding
GRCg6a_ONTann.8855.1	Protein-coding
GRCg6a_ONTann.8855.2	Protein-coding
GRCg6a_ONTann.8855.3	Protein-coding
GRCg6a_ONTann.8855.4	Protein-coding
GRCg6a_ONTann.8862.1	Protein-coding
GRCg6a_ONTann.8864.1	Protein-coding
GRCg6a_ONTann.8867.1	Protein-coding
GRCg6a_ONTann.8869.1	Protein-coding
GRCg6a_ONTann.887.1	Protein-coding
GRCg6a_ONTann.8871.1	Protein-coding
GRCg6a_ONTann.8874.1	Protein-coding
GRCg6a_ONTann.8876.1	Protein-coding
GRCg6a_ONTann.8876.2	Protein-coding
GRCg6a_ONTann.8876.3	Protein-coding
GRCg6a_ONTann.8876.4	Protein-coding
GRCg6a_ONTann.8877.1	Protein-coding
GRCg6a_ONTann.8877.2	Protein-coding
GRCg6a_ONTann.8879.1	Protein-coding
GRCg6a_ONTann.8880.1	Protein-coding
GRCg6a_ONTann.8881.1	Protein-coding
GRCg6a_ONTann.8881.2	Protein-coding
GRCg6a_ONTann.8885.1	Protein-coding
GRCg6a_ONTann.8885.2	Protein-coding
GRCg6a_ONTann.8888.1	Protein-coding
GRCg6a_ONTann.8888.2	Protein-coding
GRCg6a_ONTann.8890.1	Protein-coding
GRCg6a_ONTann.8890.2	Protein-coding
GRCg6a_ONTann.8891.1	Protein-coding
GRCg6a_ONTann.890.1	Protein-coding
GRCg6a_ONTann.8901.1	Protein-coding
GRCg6a_ONTann.8906.1	Protein-coding
GRCg6a_ONTann.8906.3	Protein-coding
GRCg6a_ONTann.8906.5	Protein-coding
GRCg6a_ONTann.8907.1	Protein-coding
GRCg6a_ONTann.8907.2	Protein-coding
GRCg6a_ONTann.8907.3	Protein-coding
GRCg6a_ONTann.8907.4	Protein-coding
GRCg6a_ONTann.8908.1	Protein-coding
GRCg6a_ONTann.8909.1	Protein-coding
GRCg6a_ONTann.8910.1	Protein-coding
GRCg6a_ONTann.8912.1	Protein-coding
GRCg6a_ONTann.8913.1	Protein-coding
GRCg6a_ONTann.8915.1	Protein-coding
GRCg6a_ONTann.8920.2	Protein-coding
GRCg6a_ONTann.8924.1	Protein-coding
GRCg6a_ONTann.8924.2	Protein-coding
GRCg6a_ONTann.8924.3	Protein-coding
GRCg6a_ONTann.8925.1	Protein-coding
GRCg6a_ONTann.8928.1	Protein-coding
GRCg6a_ONTann.8930.1	Protein-coding
GRCg6a_ONTann.8930.2	Protein-coding
GRCg6a_ONTann.8930.4	Protein-coding
GRCg6a_ONTann.893.1	Protein-coding
GRCg6a_ONTann.8936.1	Protein-coding
GRCg6a_ONTann.8937.10	Protein-coding
GRCg6a_ONTann.8937.9	Protein-coding
GRCg6a_ONTann.894.1	Protein-coding
GRCg6a_ONTann.894.2	Protein-coding
GRCg6a_ONTann.894.3	Protein-coding
GRCg6a_ONTann.8956.1	Protein-coding
GRCg6a_ONTann.8961.1	Protein-coding
GRCg6a_ONTann.8963.1	Protein-coding
GRCg6a_ONTann.8968.2	Protein-coding
GRCg6a_ONTann.8970.1	Protein-coding
GRCg6a_ONTann.8970.2	Protein-coding
GRCg6a_ONTann.8970.3	Protein-coding
GRCg6a_ONTann.8974.1	Protein-coding
GRCg6a_ONTann.8974.2	Protein-coding
GRCg6a_ONTann.8975.1	Protein-coding
GRCg6a_ONTann.8975.2	Protein-coding
GRCg6a_ONTann.8975.3	Protein-coding
GRCg6a_ONTann.8981.1	Protein-coding
GRCg6a_ONTann.8981.2	Protein-coding
GRCg6a_ONTann.8981.3	Protein-coding
GRCg6a_ONTann.8981.4	Protein-coding
GRCg6a_ONTann.8981.5	Protein-coding
GRCg6a_ONTann.8983.1	Protein-coding
GRCg6a_ONTann.8983.2	Protein-coding
GRCg6a_ONTann.8983.3	Protein-coding
GRCg6a_ONTann.8987.1	Protein-coding
GRCg6a_ONTann.899.1	Protein-coding
GRCg6a_ONTann.8994.1	Protein-coding
GRCg6a_ONTann.8996.1	Protein-coding
GRCg6a_ONTann.8996.2	Protein-coding
GRCg6a_ONTann.8998.1	Protein-coding
GRCg6a_ONTann.8998.2	Protein-coding
GRCg6a_ONTann.9000.1	Protein-coding
GRCg6a_ONTann.9003.1	Protein-coding
GRCg6a_ONTann.9004.1	Protein-coding
GRCg6a_ONTann.9006.1	Protein-coding
GRCg6a_ONTann.90.1	Protein-coding
GRCg6a_ONTann.9010.1	Protein-coding
GRCg6a_ONTann.901.2	Protein-coding
GRCg6a_ONTann.901.3	Protein-coding
GRCg6a_ONTann.9013.1	Protein-coding
GRCg6a_ONTann.9015.1	Protein-coding
GRCg6a_ONTann.9017.1	Protein-coding
GRCg6a_ONTann.9021.1	Protein-coding
GRCg6a_ONTann.9024.1	Protein-coding
GRCg6a_ONTann.9025.1	Protein-coding
GRCg6a_ONTann.9027.1	Protein-coding
GRCg6a_ONTann.9029.1	Protein-coding
GRCg6a_ONTann.90.3	Protein-coding
GRCg6a_ONTann.9030.1	Protein-coding
GRCg6a_ONTann.9030.2	Protein-coding
GRCg6a_ONTann.9030.3	Protein-coding
GRCg6a_ONTann.9032.2	Protein-coding
GRCg6a_ONTann.9034.1	Protein-coding
GRCg6a_ONTann.9035.1	Protein-coding
GRCg6a_ONTann.9040.1	Protein-coding
GRCg6a_ONTann.9040.3	Protein-coding
GRCg6a_ONTann.9042.1	Protein-coding
GRCg6a_ONTann.9047.1	Protein-coding
GRCg6a_ONTann.9050.1	Protein-coding
GRCg6a_ONTann.9050.2	Protein-coding
GRCg6a_ONTann.9050.3	Protein-coding
GRCg6a_ONTann.9050.4	Protein-coding
GRCg6a_ONTann.9052.1	Protein-coding
GRCg6a_ONTann.9055.1	Protein-coding
GRCg6a_ONTann.9059.1	Protein-coding
GRCg6a_ONTann.9059.2	Protein-coding
GRCg6a_ONTann.9061.1	Protein-coding
GRCg6a_ONTann.9061.2	Protein-coding
GRCg6a_ONTann.9069.1	Protein-coding
GRCg6a_ONTann.9070.1	Protein-coding
GRCg6a_ONTann.9074.1	Protein-coding
GRCg6a_ONTann.9078.1	Protein-coding
GRCg6a_ONTann.9078.2	Protein-coding
GRCg6a_ONTann.9078.3	Protein-coding
GRCg6a_ONTann.9082.1	Protein-coding
GRCg6a_ONTann.9082.2	Protein-coding
GRCg6a_ONTann.9086.1	Protein-coding
GRCg6a_ONTann.9087.1	Protein-coding
GRCg6a_ONTann.9087.2	Protein-coding
GRCg6a_ONTann.9087.5	Protein-coding
GRCg6a_ONTann.9089.1	Protein-coding
GRCg6a_ONTann.9090.1	Protein-coding
GRCg6a_ONTann.9091.1	Protein-coding
GRCg6a_ONTann.9098.3	Protein-coding
GRCg6a_ONTann.9099.1	Protein-coding
GRCg6a_ONTann.9101.1	Protein-coding
GRCg6a_ONTann.9107.1	Protein-coding
GRCg6a_ONTann.9107.2	Protein-coding
GRCg6a_ONTann.91.1	Protein-coding
GRCg6a_ONTann.9110.1	Protein-coding
GRCg6a_ONTann.9112.1	Protein-coding
GRCg6a_ONTann.9113.1	Protein-coding
GRCg6a_ONTann.9113.2	Protein-coding
GRCg6a_ONTann.9114.1	Protein-coding
GRCg6a_ONTann.9114.2	Protein-coding
GRCg6a_ONTann.9114.3	Protein-coding
GRCg6a_ONTann.9114.4	Protein-coding
GRCg6a_ONTann.9114.5	Protein-coding
GRCg6a_ONTann.9117.1	Protein-coding
GRCg6a_ONTann.9119.1	Protein-coding
GRCg6a_ONTann.91.2	Protein-coding
GRCg6a_ONTann.9121.1	Protein-coding
GRCg6a_ONTann.9121.2	Protein-coding
GRCg6a_ONTann.9121.3	Protein-coding
GRCg6a_ONTann.9123.2	Protein-coding
GRCg6a_ONTann.9124.1	Protein-coding
GRCg6a_ONTann.9126.1	Protein-coding
GRCg6a_ONTann.9129.1	Protein-coding
GRCg6a_ONTann.9133.1	Protein-coding
GRCg6a_ONTann.9139.1	Protein-coding
GRCg6a_ONTann.914.1	Protein-coding
GRCg6a_ONTann.9143.1	Protein-coding
GRCg6a_ONTann.9143.2	Protein-coding
GRCg6a_ONTann.9144.1	Protein-coding
GRCg6a_ONTann.9145.1	Protein-coding
GRCg6a_ONTann.9145.2	Protein-coding
GRCg6a_ONTann.9145.3	Protein-coding
GRCg6a_ONTann.9145.5	Protein-coding
GRCg6a_ONTann.9145.6	Protein-coding
GRCg6a_ONTann.9147.1	Protein-coding
GRCg6a_ONTann.9149.1	Protein-coding
GRCg6a_ONTann.9150.1	Protein-coding
GRCg6a_ONTann.9153.1	Protein-coding
GRCg6a_ONTann.9154.1	Protein-coding
GRCg6a_ONTann.9160.1	Protein-coding
GRCg6a_ONTann.9163.1	Protein-coding
GRCg6a_ONTann.9167.1	Protein-coding
GRCg6a_ONTann.9168.1	Protein-coding
GRCg6a_ONTann.9171.1	Protein-coding
GRCg6a_ONTann.9172.1	Protein-coding
GRCg6a_ONTann.9173.2	Protein-coding
GRCg6a_ONTann.9173.3	Protein-coding
GRCg6a_ONTann.9177.2	Protein-coding
GRCg6a_ONTann.9178.1	Protein-coding
GRCg6a_ONTann.9178.3	Protein-coding
GRCg6a_ONTann.9180.1	Protein-coding
GRCg6a_ONTann.9183.1	Protein-coding
GRCg6a_ONTann.9187.1	Protein-coding
GRCg6a_ONTann.9188.1	Protein-coding
GRCg6a_ONTann.9188.2	Protein-coding
GRCg6a_ONTann.9189.1	Protein-coding
GRCg6a_ONTann.919.3	Protein-coding
GRCg6a_ONTann.9194.1	Protein-coding
GRCg6a_ONTann.9195.1	Protein-coding
GRCg6a_ONTann.9195.2	Protein-coding
GRCg6a_ONTann.9195.3	Protein-coding
GRCg6a_ONTann.9197.1	Protein-coding
GRCg6a_ONTann.9199.1	Protein-coding
GRCg6a_ONTann.9199.2	Protein-coding
GRCg6a_ONTann.9199.3	Protein-coding
GRCg6a_ONTann.9201.1	Protein-coding
GRCg6a_ONTann.9201.2	Protein-coding
GRCg6a_ONTann.9202.1	Protein-coding
GRCg6a_ONTann.9202.2	Protein-coding
GRCg6a_ONTann.9202.3	Protein-coding
GRCg6a_ONTann.9203.1	Protein-coding
GRCg6a_ONTann.9203.2	Protein-coding
GRCg6a_ONTann.9203.3	Protein-coding
GRCg6a_ONTann.9203.5	Protein-coding
GRCg6a_ONTann.9203.6	Protein-coding
GRCg6a_ONTann.9205.1	Protein-coding
GRCg6a_ONTann.9210.1	Protein-coding
GRCg6a_ONTann.921.1	Protein-coding
GRCg6a_ONTann.9211.2	Protein-coding
GRCg6a_ONTann.9214.1	Protein-coding
GRCg6a_ONTann.9216.1	Protein-coding
GRCg6a_ONTann.9218.1	Protein-coding
GRCg6a_ONTann.9218.2	Protein-coding
GRCg6a_ONTann.9218.3	Protein-coding
GRCg6a_ONTann.9219.1	Protein-coding
GRCg6a_ONTann.9219.2	Protein-coding
GRCg6a_ONTann.9219.3	Protein-coding
GRCg6a_ONTann.9219.4	Protein-coding
GRCg6a_ONTann.9219.5	Protein-coding
GRCg6a_ONTann.9220.1	Protein-coding
GRCg6a_ONTann.9220.2	Protein-coding
GRCg6a_ONTann.9220.3	Protein-coding
GRCg6a_ONTann.9220.5	Protein-coding
GRCg6a_ONTann.9220.6	Protein-coding
GRCg6a_ONTann.9220.7	Protein-coding
GRCg6a_ONTann.9222.1	Protein-coding
GRCg6a_ONTann.9222.3	Protein-coding
GRCg6a_ONTann.9224.1	Protein-coding
GRCg6a_ONTann.9225.1	Protein-coding
GRCg6a_ONTann.9228.1	Protein-coding
GRCg6a_ONTann.9228.3	Protein-coding
GRCg6a_ONTann.9230.1	Protein-coding
GRCg6a_ONTann.9232.1	Protein-coding
GRCg6a_ONTann.9238.1	Protein-coding
GRCg6a_ONTann.9241.1	Protein-coding
GRCg6a_ONTann.9241.2	Protein-coding
GRCg6a_ONTann.9246.1	Protein-coding
GRCg6a_ONTann.9246.3	Protein-coding
GRCg6a_ONTann.9246.4	Protein-coding
GRCg6a_ONTann.9249.1	Protein-coding
GRCg6a_ONTann.9251.1	Protein-coding
GRCg6a_ONTann.9263.1	Protein-coding
GRCg6a_ONTann.9263.2	Protein-coding
GRCg6a_ONTann.9264.1	Protein-coding
GRCg6a_ONTann.9264.3	Protein-coding
GRCg6a_ONTann.9265.1	Protein-coding
GRCg6a_ONTann.9267.1	Protein-coding
GRCg6a_ONTann.9276.2	Protein-coding
GRCg6a_ONTann.9277.2	Protein-coding
GRCg6a_ONTann.928.2	Protein-coding
GRCg6a_ONTann.928.3	Protein-coding
GRCg6a_ONTann.9288.1	Protein-coding
GRCg6a_ONTann.929.1	Protein-coding
GRCg6a_ONTann.9295.1	Protein-coding
GRCg6a_ONTann.9295.3	Protein-coding
GRCg6a_ONTann.9295.4	Protein-coding
GRCg6a_ONTann.9295.5	Protein-coding
GRCg6a_ONTann.9295.6	Protein-coding
GRCg6a_ONTann.9295.9	Protein-coding
GRCg6a_ONTann.9298.1	Protein-coding
GRCg6a_ONTann.9302.1	Protein-coding
GRCg6a_ONTann.9304.1	Protein-coding
GRCg6a_ONTann.9309.1	Protein-coding
GRCg6a_ONTann.931.2	Protein-coding
GRCg6a_ONTann.9312.1	Protein-coding
GRCg6a_ONTann.9316.1	Protein-coding
GRCg6a_ONTann.9318.1	Protein-coding
GRCg6a_ONTann.9326.1	Protein-coding
GRCg6a_ONTann.9330.1	Protein-coding
GRCg6a_ONTann.9331.1	Protein-coding
GRCg6a_ONTann.9331.2	Protein-coding
GRCg6a_ONTann.9331.3	Protein-coding
GRCg6a_ONTann.9332.1	Protein-coding
GRCg6a_ONTann.9333.2	Protein-coding
GRCg6a_ONTann.9334.1	Protein-coding
GRCg6a_ONTann.9337.1	Protein-coding
GRCg6a_ONTann.9338.1	Protein-coding
GRCg6a_ONTann.9338.2	Protein-coding
GRCg6a_ONTann.9338.3	Protein-coding
GRCg6a_ONTann.9340.1	Protein-coding
GRCg6a_ONTann.9341.1	Protein-coding
GRCg6a_ONTann.9342.1	Protein-coding
GRCg6a_ONTann.9342.2	Protein-coding
GRCg6a_ONTann.9348.1	Protein-coding
GRCg6a_ONTann.9352.1	Protein-coding
GRCg6a_ONTann.935.3	Protein-coding
GRCg6a_ONTann.9356.6	Protein-coding
GRCg6a_ONTann.9358.2	Protein-coding
GRCg6a_ONTann.9358.3	Protein-coding
GRCg6a_ONTann.9359.1	Protein-coding
GRCg6a_ONTann.9363.1	Protein-coding
GRCg6a_ONTann.9363.2	Protein-coding
GRCg6a_ONTann.9363.3	Protein-coding
GRCg6a_ONTann.9363.4	Protein-coding
GRCg6a_ONTann.9363.5	Protein-coding
GRCg6a_ONTann.9369.1	Protein-coding
GRCg6a_ONTann.9371.1	Protein-coding
GRCg6a_ONTann.9371.2	Protein-coding
GRCg6a_ONTann.9372.1	Protein-coding
GRCg6a_ONTann.9373.1	Protein-coding
GRCg6a_ONTann.9374.1	Protein-coding
GRCg6a_ONTann.9374.3	Protein-coding
GRCg6a_ONTann.9376.1	Protein-coding
GRCg6a_ONTann.9377.1	Protein-coding
GRCg6a_ONTann.9378.1	Protein-coding
GRCg6a_ONTann.9379.1	Protein-coding
GRCg6a_ONTann.938.1	Protein-coding
GRCg6a_ONTann.9381.1	Protein-coding
GRCg6a_ONTann.9381.2	Protein-coding
GRCg6a_ONTann.9382.1	Protein-coding
GRCg6a_ONTann.9383.1	Protein-coding
GRCg6a_ONTann.9386.1	Protein-coding
GRCg6a_ONTann.939.1	Protein-coding
GRCg6a_ONTann.9392.1	Protein-coding
GRCg6a_ONTann.939.3	Protein-coding
GRCg6a_ONTann.9395.1	Protein-coding
GRCg6a_ONTann.9400.1	Protein-coding
GRCg6a_ONTann.9400.2	Protein-coding
GRCg6a_ONTann.9401.1	Protein-coding
GRCg6a_ONTann.9402.1	Protein-coding
GRCg6a_ONTann.9403.1	Protein-coding
GRCg6a_ONTann.9406.1	Protein-coding
GRCg6a_ONTann.9406.4	Protein-coding
GRCg6a_ONTann.9407.1	Protein-coding
GRCg6a_ONTann.94.1	Protein-coding
GRCg6a_ONTann.9411.1	Protein-coding
GRCg6a_ONTann.9412.1	Protein-coding
GRCg6a_ONTann.9413.1	Protein-coding
GRCg6a_ONTann.9414.1	Protein-coding
GRCg6a_ONTann.9416.1	Protein-coding
GRCg6a_ONTann.9419.1	Protein-coding
GRCg6a_ONTann.9421.1	Protein-coding
GRCg6a_ONTann.9427.1	Protein-coding
GRCg6a_ONTann.9431.1	Protein-coding
GRCg6a_ONTann.9433.1	Protein-coding
GRCg6a_ONTann.9435.1	Protein-coding
GRCg6a_ONTann.9438.1	Protein-coding
GRCg6a_ONTann.9440.1	Protein-coding
GRCg6a_ONTann.9440.3	Protein-coding
GRCg6a_ONTann.944.1	Protein-coding
GRCg6a_ONTann.9443.1	Protein-coding
GRCg6a_ONTann.9443.2	Protein-coding
GRCg6a_ONTann.9443.3	Protein-coding
GRCg6a_ONTann.9447.1	Protein-coding
GRCg6a_ONTann.9449.1	Protein-coding
GRCg6a_ONTann.9451.1	Protein-coding
GRCg6a_ONTann.9454.1	Protein-coding
GRCg6a_ONTann.9454.4	Protein-coding
GRCg6a_ONTann.9454.5	Protein-coding
GRCg6a_ONTann.9460.1	Protein-coding
GRCg6a_ONTann.946.1	Protein-coding
GRCg6a_ONTann.9474.2	Protein-coding
GRCg6a_ONTann.9475.1	Protein-coding
GRCg6a_ONTann.9481.1	Protein-coding
GRCg6a_ONTann.9481.2	Protein-coding
GRCg6a_ONTann.9481.3	Protein-coding
GRCg6a_ONTann.9487.1	Protein-coding
GRCg6a_ONTann.9487.2	Protein-coding
GRCg6a_ONTann.9487.5	Protein-coding
GRCg6a_ONTann.9487.6	Protein-coding
GRCg6a_ONTann.9491.1	Protein-coding
GRCg6a_ONTann.9495.2	Protein-coding
GRCg6a_ONTann.9505.1	Protein-coding
GRCg6a_ONTann.9506.1	Protein-coding
GRCg6a_ONTann.9507.1	Protein-coding
GRCg6a_ONTann.9507.2	Protein-coding
GRCg6a_ONTann.9512.1	Protein-coding
GRCg6a_ONTann.9513.1	Protein-coding
GRCg6a_ONTann.9513.2	Protein-coding
GRCg6a_ONTann.9513.4	Protein-coding
GRCg6a_ONTann.9513.5	Protein-coding
GRCg6a_ONTann.9516.1	Protein-coding
GRCg6a_ONTann.9516.2	Protein-coding
GRCg6a_ONTann.9516.3	Protein-coding
GRCg6a_ONTann.9516.4	Protein-coding
GRCg6a_ONTann.9516.5	Protein-coding
GRCg6a_ONTann.9517.1	Protein-coding
GRCg6a_ONTann.9517.2	Protein-coding
GRCg6a_ONTann.9518.1	Protein-coding
GRCg6a_ONTann.9518.3	Protein-coding
GRCg6a_ONTann.952.1	Protein-coding
GRCg6a_ONTann.9521.1	Protein-coding
GRCg6a_ONTann.9521.2	Protein-coding
GRCg6a_ONTann.9521.3	Protein-coding
GRCg6a_ONTann.9524.1	Protein-coding
GRCg6a_ONTann.9525.1	Protein-coding
GRCg6a_ONTann.9525.2	Protein-coding
GRCg6a_ONTann.9529.1	Protein-coding
GRCg6a_ONTann.9531.2	Protein-coding
GRCg6a_ONTann.9531.3	Protein-coding
GRCg6a_ONTann.9537.1	Protein-coding
GRCg6a_ONTann.9537.2	Protein-coding
GRCg6a_ONTann.9537.3	Protein-coding
GRCg6a_ONTann.9541.1	Protein-coding
GRCg6a_ONTann.9548.1	Protein-coding
GRCg6a_ONTann.9551.1	Protein-coding
GRCg6a_ONTann.9554.2	Protein-coding
GRCg6a_ONTann.9554.4	Protein-coding
GRCg6a_ONTann.9557.1	Protein-coding
GRCg6a_ONTann.9557.2	Protein-coding
GRCg6a_ONTann.9557.3	Protein-coding
GRCg6a_ONTann.9557.4	Protein-coding
GRCg6a_ONTann.9557.5	Protein-coding
GRCg6a_ONTann.9557.7	Protein-coding
GRCg6a_ONTann.9567.1	Protein-coding
GRCg6a_ONTann.9574.1	Protein-coding
GRCg6a_ONTann.9574.2	Protein-coding
GRCg6a_ONTann.9575.5	Protein-coding
GRCg6a_ONTann.9575.7	Protein-coding
GRCg6a_ONTann.9580.1	Protein-coding
GRCg6a_ONTann.958.1	Protein-coding
GRCg6a_ONTann.9581.1	Protein-coding
GRCg6a_ONTann.9582.1	Protein-coding
GRCg6a_ONTann.9583.1	Protein-coding
GRCg6a_ONTann.960.1	Protein-coding
GRCg6a_ONTann.9601.1	Protein-coding
GRCg6a_ONTann.960.2	Protein-coding
GRCg6a_ONTann.960.3	Protein-coding
GRCg6a_ONTann.960.4	Protein-coding
GRCg6a_ONTann.960.6	Protein-coding
GRCg6a_ONTann.9607.1	Protein-coding
GRCg6a_ONTann.9610.1	Protein-coding
GRCg6a_ONTann.9613.1	Protein-coding
GRCg6a_ONTann.9614.1	Protein-coding
GRCg6a_ONTann.9614.2	Protein-coding
GRCg6a_ONTann.9614.3	Protein-coding
GRCg6a_ONTann.9616.1	Protein-coding
GRCg6a_ONTann.9619.1	Protein-coding
GRCg6a_ONTann.9620.1	Protein-coding
GRCg6a_ONTann.9621.1	Protein-coding
GRCg6a_ONTann.9622.1	Protein-coding
GRCg6a_ONTann.9625.1	Protein-coding
GRCg6a_ONTann.9630.1	Protein-coding
GRCg6a_ONTann.9630.2	Protein-coding
GRCg6a_ONTann.9630.3	Protein-coding
GRCg6a_ONTann.9630.4	Protein-coding
GRCg6a_ONTann.9630.5	Protein-coding
GRCg6a_ONTann.963.1	Protein-coding
GRCg6a_ONTann.9634.1	Protein-coding
GRCg6a_ONTann.9640.1	Protein-coding
GRCg6a_ONTann.9641.1	Protein-coding
GRCg6a_ONTann.9642.1	Protein-coding
GRCg6a_ONTann.9643.1	Protein-coding
GRCg6a_ONTann.9644.1	Protein-coding
GRCg6a_ONTann.9645.1	Protein-coding
GRCg6a_ONTann.9647.1	Protein-coding
GRCg6a_ONTann.9653.1	Protein-coding
GRCg6a_ONTann.9655.1	Protein-coding
GRCg6a_ONTann.9656.2	Protein-coding
GRCg6a_ONTann.9656.3	Protein-coding
GRCg6a_ONTann.9657.1	Protein-coding
GRCg6a_ONTann.9659.1	Protein-coding
GRCg6a_ONTann.966.1	Protein-coding
GRCg6a_ONTann.966.2	Protein-coding
GRCg6a_ONTann.9662.1	Protein-coding
GRCg6a_ONTann.966.3	Protein-coding
GRCg6a_ONTann.9663.1	Protein-coding
GRCg6a_ONTann.9665.1	Protein-coding
GRCg6a_ONTann.9669.1	Protein-coding
GRCg6a_ONTann.9672.1	Protein-coding
GRCg6a_ONTann.9673.1	Protein-coding
GRCg6a_ONTann.9674.1	Protein-coding
GRCg6a_ONTann.9675.1	Protein-coding
GRCg6a_ONTann.9675.3	Protein-coding
GRCg6a_ONTann.9676.1	Protein-coding
GRCg6a_ONTann.9676.2	Protein-coding
GRCg6a_ONTann.9679.1	Protein-coding
GRCg6a_ONTann.9679.2	Protein-coding
GRCg6a_ONTann.968.2	Protein-coding
GRCg6a_ONTann.9683.2	Protein-coding
GRCg6a_ONTann.9683.3	Protein-coding
GRCg6a_ONTann.969.1	Protein-coding
GRCg6a_ONTann.969.2	Protein-coding
GRCg6a_ONTann.969.3	Protein-coding
GRCg6a_ONTann.9693.1	Protein-coding
GRCg6a_ONTann.969.4	Protein-coding
GRCg6a_ONTann.9694.1	Protein-coding
GRCg6a_ONTann.9696.1	Protein-coding
GRCg6a_ONTann.9696.2	Protein-coding
GRCg6a_ONTann.9696.3	Protein-coding
GRCg6a_ONTann.9696.5	Protein-coding
GRCg6a_ONTann.9700.1	Protein-coding
GRCg6a_ONTann.9700.2	Protein-coding
GRCg6a_ONTann.9700.3	Protein-coding
GRCg6a_ONTann.9700.4	Protein-coding
GRCg6a_ONTann.9703.1	Protein-coding
GRCg6a_ONTann.9703.2	Protein-coding
GRCg6a_ONTann.9703.4	Protein-coding
GRCg6a_ONTann.9706.1	Protein-coding
GRCg6a_ONTann.9706.2	Protein-coding
GRCg6a_ONTann.9706.3	Protein-coding
GRCg6a_ONTann.9707.1	Protein-coding
GRCg6a_ONTann.9707.3	Protein-coding
GRCg6a_ONTann.9707.4	Protein-coding
GRCg6a_ONTann.9707.5	Protein-coding
GRCg6a_ONTann.9709.1	Protein-coding
GRCg6a_ONTann.9709.2	Protein-coding
GRCg6a_ONTann.9709.3	Protein-coding
GRCg6a_ONTann.9709.4	Protein-coding
GRCg6a_ONTann.9713.1	Protein-coding
GRCg6a_ONTann.9714.1	Protein-coding
GRCg6a_ONTann.9716.1	Protein-coding
GRCg6a_ONTann.9716.2	Protein-coding
GRCg6a_ONTann.9716.3	Protein-coding
GRCg6a_ONTann.9716.4	Protein-coding
GRCg6a_ONTann.9716.5	Protein-coding
GRCg6a_ONTann.9718.1	Protein-coding
GRCg6a_ONTann.9718.3	Protein-coding
GRCg6a_ONTann.9718.5	Protein-coding
GRCg6a_ONTann.9718.6	Protein-coding
GRCg6a_ONTann.9718.7	Protein-coding
GRCg6a_ONTann.9719.1	Protein-coding
GRCg6a_ONTann.9721.1	Protein-coding
GRCg6a_ONTann.9722.1	Protein-coding
GRCg6a_ONTann.9729.1	Protein-coding
GRCg6a_ONTann.9733.1	Protein-coding
GRCg6a_ONTann.9736.1	Protein-coding
GRCg6a_ONTann.9736.2	Protein-coding
GRCg6a_ONTann.9736.3	Protein-coding
GRCg6a_ONTann.9738.2	Protein-coding
GRCg6a_ONTann.9738.3	Protein-coding
GRCg6a_ONTann.9739.1	Protein-coding
GRCg6a_ONTann.9744.1	Protein-coding
GRCg6a_ONTann.9744.2	Protein-coding
GRCg6a_ONTann.9745.1	Protein-coding
GRCg6a_ONTann.9747.1	Protein-coding
GRCg6a_ONTann.9756.1	Protein-coding
GRCg6a_ONTann.976.1	Protein-coding
GRCg6a_ONTann.9764.1	Protein-coding
GRCg6a_ONTann.9768.1	Protein-coding
GRCg6a_ONTann.9769.1	Protein-coding
GRCg6a_ONTann.9780.1	Protein-coding
GRCg6a_ONTann.9781.1	Protein-coding
GRCg6a_ONTann.9791.1	Protein-coding
GRCg6a_ONTann.9792.1	Protein-coding
GRCg6a_ONTann.9792.2	Protein-coding
GRCg6a_ONTann.9792.3	Protein-coding
GRCg6a_ONTann.9792.4	Protein-coding
GRCg6a_ONTann.9794.1	Protein-coding
GRCg6a_ONTann.9796.1	Protein-coding
GRCg6a_ONTann.9797.1	Protein-coding
GRCg6a_ONTann.9798.1	Protein-coding
GRCg6a_ONTann.9798.2	Protein-coding
GRCg6a_ONTann.9799.1	Protein-coding
GRCg6a_ONTann.9799.2	Protein-coding
GRCg6a_ONTann.9799.3	Protein-coding
GRCg6a_ONTann.980.1	Protein-coding
GRCg6a_ONTann.9801.1	Protein-coding
GRCg6a_ONTann.9802.1	Protein-coding
GRCg6a_ONTann.9803.1	Protein-coding
GRCg6a_ONTann.9804.1	Protein-coding
GRCg6a_ONTann.9804.2	Protein-coding
GRCg6a_ONTann.980.5	Protein-coding
GRCg6a_ONTann.9805.1	Protein-coding
GRCg6a_ONTann.9806.1	Protein-coding
GRCg6a_ONTann.9807.1	Protein-coding
GRCg6a_ONTann.981.1	Protein-coding
GRCg6a_ONTann.9813.1	Protein-coding
GRCg6a_ONTann.9817.2	Protein-coding
GRCg6a_ONTann.9830.1	Protein-coding
GRCg6a_ONTann.9830.2	Protein-coding
GRCg6a_ONTann.9830.3	Protein-coding
GRCg6a_ONTann.9831.1	Protein-coding
GRCg6a_ONTann.9831.2	Protein-coding
GRCg6a_ONTann.9849.1	Protein-coding
GRCg6a_ONTann.9857.2	Protein-coding
GRCg6a_ONTann.9857.3	Protein-coding
GRCg6a_ONTann.9857.4	Protein-coding
GRCg6a_ONTann.9860.1	Protein-coding
GRCg6a_ONTann.9861.2	Protein-coding
GRCg6a_ONTann.9867.1	Protein-coding
GRCg6a_ONTann.9869.1	Protein-coding
GRCg6a_ONTann.9870.2	Protein-coding
GRCg6a_ONTann.9874.1	Protein-coding
GRCg6a_ONTann.9876.1	Protein-coding
GRCg6a_ONTann.9878.1	Protein-coding
GRCg6a_ONTann.9880.1	Protein-coding
GRCg6a_ONTann.988.2	Protein-coding
GRCg6a_ONTann.9882.2	Protein-coding
GRCg6a_ONTann.9892.1	Protein-coding
GRCg6a_ONTann.9896.1	Protein-coding
GRCg6a_ONTann.9896.3	Protein-coding
GRCg6a_ONTann.9899.1	Protein-coding
GRCg6a_ONTann.9906.1	Protein-coding
GRCg6a_ONTann.99.1	Protein-coding
GRCg6a_ONTann.9911.2	Protein-coding
GRCg6a_ONTann.9919.1	Protein-coding
GRCg6a_ONTann.99.2	Protein-coding
GRCg6a_ONTann.9923.1	Protein-coding
GRCg6a_ONTann.9924.1	Protein-coding
GRCg6a_ONTann.9924.2	Protein-coding
GRCg6a_ONTann.993.1	Protein-coding
GRCg6a_ONTann.9932.2	Protein-coding
GRCg6a_ONTann.9933.1	Protein-coding
GRCg6a_ONTann.9935.1	Protein-coding
GRCg6a_ONTann.9939.1	Protein-coding
GRCg6a_ONTann.99.4	Protein-coding
GRCg6a_ONTann.9940.1	Protein-coding
GRCg6a_ONTann.9942.1	Protein-coding
GRCg6a_ONTann.9944.1	Protein-coding
GRCg6a_ONTann.9945.1	Protein-coding
GRCg6a_ONTann.9946.1	Protein-coding
GRCg6a_ONTann.9947.1	Protein-coding
GRCg6a_ONTann.9949.1	Protein-coding
GRCg6a_ONTann.99.5	Protein-coding
GRCg6a_ONTann.9956.1	Protein-coding
GRCg6a_ONTann.9958.1	Protein-coding
GRCg6a_ONTann.9958.2	Protein-coding
GRCg6a_ONTann.996.1	Protein-coding
GRCg6a_ONTann.996.2	Protein-coding
GRCg6a_ONTann.996.3	Protein-coding
GRCg6a_ONTann.996.4	Protein-coding
GRCg6a_ONTann.9965.1	Protein-coding
GRCg6a_ONTann.99.7	Protein-coding
GRCg6a_ONTann.9971.1	Protein-coding
GRCg6a_ONTann.9978.2	Protein-coding
GRCg6a_ONTann.9978.4	Protein-coding
GRCg6a_ONTann.9978.5	Protein-coding
GRCg6a_ONTann.9978.6	Protein-coding
GRCg6a_ONTann.9978.9	Protein-coding
GRCg6a_ONTann.9987.1	Protein-coding
GRCg6a_ONTann.9989.1	Protein-coding
GRCg6a_ONTann.10010.1	lncRNA
GRCg6a_ONTann.10011.1	lncRNA
GRCg6a_ONTann.10014.1	lncRNA
GRCg6a_ONTann.10015.1	lncRNA
GRCg6a_ONTann.10016.1	lncRNA
GRCg6a_ONTann.10017.1	lncRNA
GRCg6a_ONTann.1003.1	lncRNA
GRCg6a_ONTann.1006.1	lncRNA
GRCg6a_ONTann.10083.1	lncRNA
GRCg6a_ONTann.10086.1	lncRNA
GRCg6a_ONTann.10086.2	lncRNA
GRCg6a_ONTann.10089.1	lncRNA
GRCg6a_ONTann.1009.1	lncRNA
GRCg6a_ONTann.10091.1	lncRNA
GRCg6a_ONTann.10096.3	lncRNA
GRCg6a_ONTann.1020.1	lncRNA
GRCg6a_ONTann.10204.2	lncRNA
GRCg6a_ONTann.10206.1	lncRNA
GRCg6a_ONTann.102.1	lncRNA
GRCg6a_ONTann.1021.1	lncRNA
GRCg6a_ONTann.10212.1	lncRNA
GRCg6a_ONTann.10213.1	lncRNA
GRCg6a_ONTann.10215.1	lncRNA
GRCg6a_ONTann.10215.2	lncRNA
GRCg6a_ONTann.1023.1	lncRNA
GRCg6a_ONTann.10231.4	lncRNA
GRCg6a_ONTann.10231.5	lncRNA
GRCg6a_ONTann.10231.6	lncRNA
GRCg6a_ONTann.10231.7	lncRNA
GRCg6a_ONTann.10238.1	lncRNA
GRCg6a_ONTann.10242.1	lncRNA
GRCg6a_ONTann.10243.1	lncRNA
GRCg6a_ONTann.10244.1	lncRNA
GRCg6a_ONTann.10245.1	lncRNA
GRCg6a_ONTann.10250.1	lncRNA
GRCg6a_ONTann.1025.1	lncRNA
GRCg6a_ONTann.10252.1	lncRNA
GRCg6a_ONTann.10255.1	lncRNA
GRCg6a_ONTann.10256.1	lncRNA
GRCg6a_ONTann.10258.1	lncRNA
GRCg6a_ONTann.10261.1	lncRNA
GRCg6a_ONTann.10262.1	lncRNA
GRCg6a_ONTann.10263.1	lncRNA
GRCg6a_ONTann.10264.1	lncRNA
GRCg6a_ONTann.10267.1	lncRNA
GRCg6a_ONTann.1027.1	lncRNA
GRCg6a_ONTann.10271.1	lncRNA
GRCg6a_ONTann.10273.2	lncRNA
GRCg6a_ONTann.10276.1	lncRNA
GRCg6a_ONTann.1028.1	lncRNA
GRCg6a_ONTann.10281.1	lncRNA
GRCg6a_ONTann.10284.1	lncRNA
GRCg6a_ONTann.10288.1	lncRNA
GRCg6a_ONTann.10294.1	lncRNA
GRCg6a_ONTann.10295.1	lncRNA
GRCg6a_ONTann.10296.1	lncRNA
GRCg6a_ONTann.10299.1	lncRNA
GRCg6a_ONTann.10300.1	lncRNA
GRCg6a_ONTann.10302.1	lncRNA
GRCg6a_ONTann.10303.1	lncRNA
GRCg6a_ONTann.10304.1	lncRNA
GRCg6a_ONTann.10305.1	lncRNA
GRCg6a_ONTann.10307.1	lncRNA
GRCg6a_ONTann.10309.1	lncRNA
GRCg6a_ONTann.10310.1	lncRNA
GRCg6a_ONTann.10312.1	lncRNA
GRCg6a_ONTann.10315.1	lncRNA
GRCg6a_ONTann.10317.1	lncRNA
GRCg6a_ONTann.10317.2	lncRNA
GRCg6a_ONTann.10321.1	lncRNA
GRCg6a_ONTann.10322.1	lncRNA
GRCg6a_ONTann.10326.1	lncRNA
GRCg6a_ONTann.10330.1	lncRNA
GRCg6a_ONTann.10331.1	lncRNA
GRCg6a_ONTann.10332.1	lncRNA
GRCg6a_ONTann.10333.1	lncRNA
GRCg6a_ONTann.10334.1	lncRNA
GRCg6a_ONTann.10337.1	lncRNA
GRCg6a_ONTann.10340.1	lncRNA
GRCg6a_ONTann.10341.1	lncRNA
GRCg6a_ONTann.10344.1	lncRNA
GRCg6a_ONTann.10347.1	lncRNA
GRCg6a_ONTann.10354.1	lncRNA
GRCg6a_ONTann.10355.1	lncRNA
GRCg6a_ONTann.10360.1	lncRNA
GRCg6a_ONTann.1036.1	lncRNA
GRCg6a_ONTann.10361.2	lncRNA
GRCg6a_ONTann.10363.1	lncRNA
GRCg6a_ONTann.10367.1	lncRNA
GRCg6a_ONTann.10369.1	lncRNA
GRCg6a_ONTann.10380.1	lncRNA
GRCg6a_ONTann.1038.1	lncRNA
GRCg6a_ONTann.10383.1	lncRNA
GRCg6a_ONTann.10390.3	lncRNA
GRCg6a_ONTann.10391.1	lncRNA
GRCg6a_ONTann.10398.7	lncRNA
GRCg6a_ONTann.10399.1	lncRNA
GRCg6a_ONTann.10402.1	lncRNA
GRCg6a_ONTann.10406.1	lncRNA
GRCg6a_ONTann.10407.1	lncRNA
GRCg6a_ONTann.10409.1	lncRNA
GRCg6a_ONTann.104.1	lncRNA
GRCg6a_ONTann.10410.1	lncRNA
GRCg6a_ONTann.10412.1	lncRNA
GRCg6a_ONTann.10413.1	lncRNA
GRCg6a_ONTann.10414.1	lncRNA
GRCg6a_ONTann.10415.1	lncRNA
GRCg6a_ONTann.10417.1	lncRNA
GRCg6a_ONTann.10418.1	lncRNA
GRCg6a_ONTann.10419.2	lncRNA
GRCg6a_ONTann.10419.3	lncRNA
GRCg6a_ONTann.10421.1	lncRNA
GRCg6a_ONTann.10423.1	lncRNA
GRCg6a_ONTann.10424.1	lncRNA
GRCg6a_ONTann.10426.1	lncRNA
GRCg6a_ONTann.10427.2	lncRNA
GRCg6a_ONTann.10427.3	lncRNA
GRCg6a_ONTann.10427.5	lncRNA
GRCg6a_ONTann.10429.1	lncRNA
GRCg6a_ONTann.10446.1	lncRNA
GRCg6a_ONTann.10447.1	lncRNA
GRCg6a_ONTann.10450.1	lncRNA
GRCg6a_ONTann.10455.1	lncRNA
GRCg6a_ONTann.1046.1	lncRNA
GRCg6a_ONTann.1047.1	lncRNA
GRCg6a_ONTann.10474.1	lncRNA
GRCg6a_ONTann.10476.1	lncRNA
GRCg6a_ONTann.10477.1	lncRNA
GRCg6a_ONTann.1048.1	lncRNA
GRCg6a_ONTann.10484.1	lncRNA
GRCg6a_ONTann.10485.1	lncRNA
GRCg6a_ONTann.10490.1	lncRNA
GRCg6a_ONTann.10494.1	lncRNA
GRCg6a_ONTann.10497.1	lncRNA
GRCg6a_ONTann.10498.1	lncRNA
GRCg6a_ONTann.10499.1	lncRNA
GRCg6a_ONTann.10500.1	lncRNA
GRCg6a_ONTann.10501.1	lncRNA
GRCg6a_ONTann.10505.1	lncRNA
GRCg6a_ONTann.10506.1	lncRNA
GRCg6a_ONTann.1051.1	lncRNA
GRCg6a_ONTann.10512.1	lncRNA
GRCg6a_ONTann.10514.1	lncRNA
GRCg6a_ONTann.10515.1	lncRNA
GRCg6a_ONTann.1052.1	lncRNA
GRCg6a_ONTann.10566.1	lncRNA
GRCg6a_ONTann.10568.1	lncRNA
GRCg6a_ONTann.10571.1	lncRNA
GRCg6a_ONTann.10573.1	lncRNA
GRCg6a_ONTann.10574.1	lncRNA
GRCg6a_ONTann.10588.1	lncRNA
GRCg6a_ONTann.10589.1	lncRNA
GRCg6a_ONTann.10593.1	lncRNA
GRCg6a_ONTann.10594.1	lncRNA
GRCg6a_ONTann.10595.1	lncRNA
GRCg6a_ONTann.10602.1	lncRNA
GRCg6a_ONTann.106.1	lncRNA
GRCg6a_ONTann.10634.1	lncRNA
GRCg6a_ONTann.10635.1	lncRNA
GRCg6a_ONTann.1065.1	lncRNA
GRCg6a_ONTann.10653.2	lncRNA
GRCg6a_ONTann.10655.1	lncRNA
GRCg6a_ONTann.10656.1	lncRNA
GRCg6a_ONTann.10657.1	lncRNA
GRCg6a_ONTann.10661.1	lncRNA
GRCg6a_ONTann.10662.1	lncRNA
GRCg6a_ONTann.10663.1	lncRNA
GRCg6a_ONTann.10664.1	lncRNA
GRCg6a_ONTann.10666.1	lncRNA
GRCg6a_ONTann.10667.1	lncRNA
GRCg6a_ONTann.10669.1	lncRNA
GRCg6a_ONTann.10670.1	lncRNA
GRCg6a_ONTann.1067.1	lncRNA
GRCg6a_ONTann.10671.1	lncRNA
GRCg6a_ONTann.10673.1	lncRNA
GRCg6a_ONTann.10674.1	lncRNA
GRCg6a_ONTann.10675.1	lncRNA
GRCg6a_ONTann.10676.1	lncRNA
GRCg6a_ONTann.10678.1	lncRNA
GRCg6a_ONTann.10679.1	lncRNA
GRCg6a_ONTann.10680.1	lncRNA
GRCg6a_ONTann.10682.1	lncRNA
GRCg6a_ONTann.10693.1	lncRNA
GRCg6a_ONTann.10696.3	lncRNA
GRCg6a_ONTann.10699.4	lncRNA
GRCg6a_ONTann.10702.1	lncRNA
GRCg6a_ONTann.10706.1	lncRNA
GRCg6a_ONTann.10707.1	lncRNA
GRCg6a_ONTann.107.1	lncRNA
GRCg6a_ONTann.10710.2	lncRNA
GRCg6a_ONTann.10713.1	lncRNA
GRCg6a_ONTann.10714.1	lncRNA
GRCg6a_ONTann.10715.1	lncRNA
GRCg6a_ONTann.10721.1	lncRNA
GRCg6a_ONTann.10722.1	lncRNA
GRCg6a_ONTann.10726.2	lncRNA
GRCg6a_ONTann.10731.1	lncRNA
GRCg6a_ONTann.10738.1	lncRNA
GRCg6a_ONTann.10739.1	lncRNA
GRCg6a_ONTann.10760.1	lncRNA
GRCg6a_ONTann.10767.1	lncRNA
GRCg6a_ONTann.10769.1	lncRNA
GRCg6a_ONTann.10771.1	lncRNA
GRCg6a_ONTann.10772.1	lncRNA
GRCg6a_ONTann.10773.1	lncRNA
GRCg6a_ONTann.10774.1	lncRNA
GRCg6a_ONTann.10775.1	lncRNA
GRCg6a_ONTann.10778.1	lncRNA
GRCg6a_ONTann.1078.1	lncRNA
GRCg6a_ONTann.10782.1	lncRNA
GRCg6a_ONTann.10786.1	lncRNA
GRCg6a_ONTann.10788.1	lncRNA
GRCg6a_ONTann.1079.2	lncRNA
GRCg6a_ONTann.10809.1	lncRNA
GRCg6a_ONTann.10810.1	lncRNA
GRCg6a_ONTann.10811.1	lncRNA
GRCg6a_ONTann.10812.1	lncRNA
GRCg6a_ONTann.10816.1	lncRNA
GRCg6a_ONTann.10817.1	lncRNA
GRCg6a_ONTann.10818.1	lncRNA
GRCg6a_ONTann.10820.1	lncRNA
GRCg6a_ONTann.10821.1	lncRNA
GRCg6a_ONTann.10822.1	lncRNA
GRCg6a_ONTann.10823.1	lncRNA
GRCg6a_ONTann.10824.1	lncRNA
GRCg6a_ONTann.10825.1	lncRNA
GRCg6a_ONTann.10826.1	lncRNA
GRCg6a_ONTann.10830.1	lncRNA
GRCg6a_ONTann.10831.1	lncRNA
GRCg6a_ONTann.10833.1	lncRNA
GRCg6a_ONTann.10843.1	lncRNA
GRCg6a_ONTann.10844.1	lncRNA
GRCg6a_ONTann.10846.1	lncRNA
GRCg6a_ONTann.1085.1	lncRNA
GRCg6a_ONTann.10852.1	lncRNA
GRCg6a_ONTann.1086.1	lncRNA
GRCg6a_ONTann.10869.1	lncRNA
GRCg6a_ONTann.1087.1	lncRNA
GRCg6a_ONTann.10872.1	lncRNA
GRCg6a_ONTann.10874.1	lncRNA
GRCg6a_ONTann.10877.1	lncRNA
GRCg6a_ONTann.10878.1	lncRNA
GRCg6a_ONTann.10881.1	lncRNA
GRCg6a_ONTann.10884.1	lncRNA
GRCg6a_ONTann.10886.1	lncRNA
GRCg6a_ONTann.10886.2	lncRNA
GRCg6a_ONTann.10890.1	lncRNA
GRCg6a_ONTann.10891.1	lncRNA
GRCg6a_ONTann.10892.1	lncRNA
GRCg6a_ONTann.10893.1	lncRNA
GRCg6a_ONTann.10894.1	lncRNA
GRCg6a_ONTann.10895.1	lncRNA
GRCg6a_ONTann.10896.1	lncRNA
GRCg6a_ONTann.10897.1	lncRNA
GRCg6a_ONTann.10900.1	lncRNA
GRCg6a_ONTann.10902.1	lncRNA
GRCg6a_ONTann.10947.1	lncRNA
GRCg6a_ONTann.10952.1	lncRNA
GRCg6a_ONTann.10953.1	lncRNA
GRCg6a_ONTann.10954.1	lncRNA
GRCg6a_ONTann.10962.4	lncRNA
GRCg6a_ONTann.10962.6	lncRNA
GRCg6a_ONTann.10975.1	lncRNA
GRCg6a_ONTann.10976.1	lncRNA
GRCg6a_ONTann.10977.1	lncRNA
GRCg6a_ONTann.10984.1	lncRNA
GRCg6a_ONTann.10986.1	lncRNA
GRCg6a_ONTann.10987.1	lncRNA
GRCg6a_ONTann.10991.1	lncRNA
GRCg6a_ONTann.10992.1	lncRNA
GRCg6a_ONTann.10993.1	lncRNA
GRCg6a_ONTann.10995.1	lncRNA
GRCg6a_ONTann.11031.1	lncRNA
GRCg6a_ONTann.11032.1	lncRNA
GRCg6a_ONTann.11034.1	lncRNA
GRCg6a_ONTann.11035.1	lncRNA
GRCg6a_ONTann.11036.1	lncRNA
GRCg6a_ONTann.11037.1	lncRNA
GRCg6a_ONTann.11038.1	lncRNA
GRCg6a_ONTann.11039.1	lncRNA
GRCg6a_ONTann.11040.1	lncRNA
GRCg6a_ONTann.11041.1	lncRNA
GRCg6a_ONTann.11069.1	lncRNA
GRCg6a_ONTann.11070.1	lncRNA
GRCg6a_ONTann.11071.1	lncRNA
GRCg6a_ONTann.11074.1	lncRNA
GRCg6a_ONTann.11075.1	lncRNA
GRCg6a_ONTann.11076.1	lncRNA
GRCg6a_ONTann.11078.1	lncRNA
GRCg6a_ONTann.11079.1	lncRNA
GRCg6a_ONTann.11080.1	lncRNA
GRCg6a_ONTann.11083.1	lncRNA
GRCg6a_ONTann.11085.1	lncRNA
GRCg6a_ONTann.11085.2	lncRNA
GRCg6a_ONTann.1109.1	lncRNA
GRCg6a_ONTann.11094.1	lncRNA
GRCg6a_ONTann.11095.1	lncRNA
GRCg6a_ONTann.11096.1	lncRNA
GRCg6a_ONTann.11098.1	lncRNA
GRCg6a_ONTann.11099.1	lncRNA
GRCg6a_ONTann.11201.1	lncRNA
GRCg6a_ONTann.11211.1	lncRNA
GRCg6a_ONTann.11212.1	lncRNA
GRCg6a_ONTann.11213.1	lncRNA
GRCg6a_ONTann.11234.1	lncRNA
GRCg6a_ONTann.11239.1	lncRNA
GRCg6a_ONTann.1124.2	lncRNA
GRCg6a_ONTann.11243.1	lncRNA
GRCg6a_ONTann.11247.1	lncRNA
GRCg6a_ONTann.11248.1	lncRNA
GRCg6a_ONTann.11252.1	lncRNA
GRCg6a_ONTann.11253.1	lncRNA
GRCg6a_ONTann.11254.1	lncRNA
GRCg6a_ONTann.11258.1	lncRNA
GRCg6a_ONTann.11260.1	lncRNA
GRCg6a_ONTann.1126.1	lncRNA
GRCg6a_ONTann.11268.1	lncRNA
GRCg6a_ONTann.11269.1	lncRNA
GRCg6a_ONTann.1127.1	lncRNA
GRCg6a_ONTann.11271.1	lncRNA
GRCg6a_ONTann.11272.1	lncRNA
GRCg6a_ONTann.11273.1	lncRNA
GRCg6a_ONTann.11274.1	lncRNA
GRCg6a_ONTann.11275.1	lncRNA
GRCg6a_ONTann.11276.1	lncRNA
GRCg6a_ONTann.11277.1	lncRNA
GRCg6a_ONTann.11278.1	lncRNA
GRCg6a_ONTann.11279.1	lncRNA
GRCg6a_ONTann.11280.1	lncRNA
GRCg6a_ONTann.1128.1	lncRNA
GRCg6a_ONTann.11281.1	lncRNA
GRCg6a_ONTann.11282.1	lncRNA
GRCg6a_ONTann.11283.1	lncRNA
GRCg6a_ONTann.11284.1	lncRNA
GRCg6a_ONTann.11285.1	lncRNA
GRCg6a_ONTann.11286.1	lncRNA
GRCg6a_ONTann.11287.1	lncRNA
GRCg6a_ONTann.11288.1	lncRNA
GRCg6a_ONTann.11289.1	lncRNA
GRCg6a_ONTann.11291.1	lncRNA
GRCg6a_ONTann.11292.1	lncRNA
GRCg6a_ONTann.11293.1	lncRNA
GRCg6a_ONTann.11294.1	lncRNA
GRCg6a_ONTann.11295.1	lncRNA
GRCg6a_ONTann.11296.1	lncRNA
GRCg6a_ONTann.11297.1	lncRNA
GRCg6a_ONTann.11298.1	lncRNA
GRCg6a_ONTann.11299.1	lncRNA
GRCg6a_ONTann.11300.1	lncRNA
GRCg6a_ONTann.11301.1	lncRNA
GRCg6a_ONTann.11303.1	lncRNA
GRCg6a_ONTann.11304.1	lncRNA
GRCg6a_ONTann.11306.1	lncRNA
GRCg6a_ONTann.11307.1	lncRNA
GRCg6a_ONTann.11308.1	lncRNA
GRCg6a_ONTann.11309.1	lncRNA
GRCg6a_ONTann.11312.1	lncRNA
GRCg6a_ONTann.11313.2	lncRNA
GRCg6a_ONTann.11314.1	lncRNA
GRCg6a_ONTann.11315.1	lncRNA
GRCg6a_ONTann.1132.1	lncRNA
GRCg6a_ONTann.11327.1	lncRNA
GRCg6a_ONTann.11328.1	lncRNA
GRCg6a_ONTann.11330.1	lncRNA
GRCg6a_ONTann.11333.1	lncRNA
GRCg6a_ONTann.11334.1	lncRNA
GRCg6a_ONTann.11335.1	lncRNA
GRCg6a_ONTann.11336.1	lncRNA
GRCg6a_ONTann.11337.1	lncRNA
GRCg6a_ONTann.11338.1	lncRNA
GRCg6a_ONTann.11339.1	lncRNA
GRCg6a_ONTann.11340.1	lncRNA
GRCg6a_ONTann.1134.1	lncRNA
GRCg6a_ONTann.11341.1	lncRNA
GRCg6a_ONTann.11342.1	lncRNA
GRCg6a_ONTann.11343.1	lncRNA
GRCg6a_ONTann.11345.1	lncRNA
GRCg6a_ONTann.11347.1	lncRNA
GRCg6a_ONTann.11348.1	lncRNA
GRCg6a_ONTann.11349.1	lncRNA
GRCg6a_ONTann.11350.1	lncRNA
GRCg6a_ONTann.11352.1	lncRNA
GRCg6a_ONTann.11353.1	lncRNA
GRCg6a_ONTann.11358.1	lncRNA
GRCg6a_ONTann.1136.1	lncRNA
GRCg6a_ONTann.11362.1	lncRNA
GRCg6a_ONTann.11366.1	lncRNA
GRCg6a_ONTann.11367.1	lncRNA
GRCg6a_ONTann.11368.1	lncRNA
GRCg6a_ONTann.11369.1	lncRNA
GRCg6a_ONTann.11370.1	lncRNA
GRCg6a_ONTann.11376.1	lncRNA
GRCg6a_ONTann.1138.1	lncRNA
GRCg6a_ONTann.11383.1	lncRNA
GRCg6a_ONTann.11385.1	lncRNA
GRCg6a_ONTann.11386.1	lncRNA
GRCg6a_ONTann.11389.1	lncRNA
GRCg6a_ONTann.11394.1	lncRNA
GRCg6a_ONTann.11402.1	lncRNA
GRCg6a_ONTann.11405.1	lncRNA
GRCg6a_ONTann.1140.6	lncRNA
GRCg6a_ONTann.11409.1	lncRNA
GRCg6a_ONTann.11410.1	lncRNA
GRCg6a_ONTann.11411.1	lncRNA
GRCg6a_ONTann.11412.1	lncRNA
GRCg6a_ONTann.11413.1	lncRNA
GRCg6a_ONTann.11414.1	lncRNA
GRCg6a_ONTann.11415.1	lncRNA
GRCg6a_ONTann.11418.1	lncRNA
GRCg6a_ONTann.11420.1	lncRNA
GRCg6a_ONTann.11421.1	lncRNA
GRCg6a_ONTann.11422.1	lncRNA
GRCg6a_ONTann.11424.1	lncRNA
GRCg6a_ONTann.11425.1	lncRNA
GRCg6a_ONTann.11426.1	lncRNA
GRCg6a_ONTann.11428.1	lncRNA
GRCg6a_ONTann.11430.1	lncRNA
GRCg6a_ONTann.11431.1	lncRNA
GRCg6a_ONTann.11432.1	lncRNA
GRCg6a_ONTann.11434.1	lncRNA
GRCg6a_ONTann.11435.1	lncRNA
GRCg6a_ONTann.11436.1	lncRNA
GRCg6a_ONTann.11437.1	lncRNA
GRCg6a_ONTann.11438.1	lncRNA
GRCg6a_ONTann.11447.1	lncRNA
GRCg6a_ONTann.11448.1	lncRNA
GRCg6a_ONTann.11449.1	lncRNA
GRCg6a_ONTann.11450.1	lncRNA
GRCg6a_ONTann.11452.1	lncRNA
GRCg6a_ONTann.11453.1	lncRNA
GRCg6a_ONTann.11454.1	lncRNA
GRCg6a_ONTann.11455.1	lncRNA
GRCg6a_ONTann.11456.1	lncRNA
GRCg6a_ONTann.11457.1	lncRNA
GRCg6a_ONTann.11458.1	lncRNA
GRCg6a_ONTann.11458.3	lncRNA
GRCg6a_ONTann.11459.1	lncRNA
GRCg6a_ONTann.11460.1	lncRNA
GRCg6a_ONTann.11462.1	lncRNA
GRCg6a_ONTann.11464.1	lncRNA
GRCg6a_ONTann.11465.1	lncRNA
GRCg6a_ONTann.11467.1	lncRNA
GRCg6a_ONTann.11468.1	lncRNA
GRCg6a_ONTann.11469.1	lncRNA
GRCg6a_ONTann.11470.1	lncRNA
GRCg6a_ONTann.11471.1	lncRNA
GRCg6a_ONTann.11472.1	lncRNA
GRCg6a_ONTann.11473.1	lncRNA
GRCg6a_ONTann.11474.1	lncRNA
GRCg6a_ONTann.11477.1	lncRNA
GRCg6a_ONTann.11478.1	lncRNA
GRCg6a_ONTann.11479.1	lncRNA
GRCg6a_ONTann.11510.1	lncRNA
GRCg6a_ONTann.1151.1	lncRNA
GRCg6a_ONTann.11513.1	lncRNA
GRCg6a_ONTann.1152.1	lncRNA
GRCg6a_ONTann.1154.6	lncRNA
GRCg6a_ONTann.1155.1	lncRNA
GRCg6a_ONTann.11555.1	lncRNA
GRCg6a_ONTann.1156.1	lncRNA
GRCg6a_ONTann.1156.2	lncRNA
GRCg6a_ONTann.11564.2	lncRNA
GRCg6a_ONTann.11564.3	lncRNA
GRCg6a_ONTann.11565.1	lncRNA
GRCg6a_ONTann.1157.1	lncRNA
GRCg6a_ONTann.11579.1	lncRNA
GRCg6a_ONTann.11580.1	lncRNA
GRCg6a_ONTann.11581.1	lncRNA
GRCg6a_ONTann.11583.1	lncRNA
GRCg6a_ONTann.11592.1	lncRNA
GRCg6a_ONTann.11593.1	lncRNA
GRCg6a_ONTann.11600.5	lncRNA
GRCg6a_ONTann.11600.6	lncRNA
GRCg6a_ONTann.11610.1	lncRNA
GRCg6a_ONTann.11611.1	lncRNA
GRCg6a_ONTann.11614.1	lncRNA
GRCg6a_ONTann.11623.1	lncRNA
GRCg6a_ONTann.11625.1	lncRNA
GRCg6a_ONTann.11626.1	lncRNA
GRCg6a_ONTann.1163.1	lncRNA
GRCg6a_ONTann.11632.1	lncRNA
GRCg6a_ONTann.11635.1	lncRNA
GRCg6a_ONTann.11637.1	lncRNA
GRCg6a_ONTann.1164.1	lncRNA
GRCg6a_ONTann.11649.1	lncRNA
GRCg6a_ONTann.1166.1	lncRNA
GRCg6a_ONTann.11665.1	lncRNA
GRCg6a_ONTann.11666.1	lncRNA
GRCg6a_ONTann.11678.5	lncRNA
GRCg6a_ONTann.11679.1	lncRNA
GRCg6a_ONTann.11685.1	lncRNA
GRCg6a_ONTann.11686.1	lncRNA
GRCg6a_ONTann.11687.1	lncRNA
GRCg6a_ONTann.11688.1	lncRNA
GRCg6a_ONTann.11689.1	lncRNA
GRCg6a_ONTann.11690.1	lncRNA
GRCg6a_ONTann.11692.1	lncRNA
GRCg6a_ONTann.11697.1	lncRNA
GRCg6a_ONTann.11697.5	lncRNA
GRCg6a_ONTann.11713.1	lncRNA
GRCg6a_ONTann.11714.1	lncRNA
GRCg6a_ONTann.11715.1	lncRNA
GRCg6a_ONTann.11717.1	lncRNA
GRCg6a_ONTann.1172.1	lncRNA
GRCg6a_ONTann.11724.1	lncRNA
GRCg6a_ONTann.11725.1	lncRNA
GRCg6a_ONTann.11728.1	lncRNA
GRCg6a_ONTann.11729.1	lncRNA
GRCg6a_ONTann.11730.1	lncRNA
GRCg6a_ONTann.1173.1	lncRNA
GRCg6a_ONTann.11731.1	lncRNA
GRCg6a_ONTann.11734.1	lncRNA
GRCg6a_ONTann.11736.1	lncRNA
GRCg6a_ONTann.11737.1	lncRNA
GRCg6a_ONTann.11738.1	lncRNA
GRCg6a_ONTann.1174.1	lncRNA
GRCg6a_ONTann.11741.1	lncRNA
GRCg6a_ONTann.11746.1	lncRNA
GRCg6a_ONTann.11749.1	lncRNA
GRCg6a_ONTann.11751.4	lncRNA
GRCg6a_ONTann.11751.6	lncRNA
GRCg6a_ONTann.11756.5	lncRNA
GRCg6a_ONTann.11757.1	lncRNA
GRCg6a_ONTann.11758.1	lncRNA
GRCg6a_ONTann.11760.1	lncRNA
GRCg6a_ONTann.1176.1	lncRNA
GRCg6a_ONTann.11761.1	lncRNA
GRCg6a_ONTann.11763.1	lncRNA
GRCg6a_ONTann.1177.1	lncRNA
GRCg6a_ONTann.11778.1	lncRNA
GRCg6a_ONTann.11779.1	lncRNA
GRCg6a_ONTann.1178.1	lncRNA
GRCg6a_ONTann.11782.1	lncRNA
GRCg6a_ONTann.11783.1	lncRNA
GRCg6a_ONTann.11786.1	lncRNA
GRCg6a_ONTann.11787.1	lncRNA
GRCg6a_ONTann.11789.1	lncRNA
GRCg6a_ONTann.11790.1	lncRNA
GRCg6a_ONTann.11792.1	lncRNA
GRCg6a_ONTann.11793.1	lncRNA
GRCg6a_ONTann.11794.1	lncRNA
GRCg6a_ONTann.11796.2	lncRNA
GRCg6a_ONTann.11800.1	lncRNA
GRCg6a_ONTann.11802.1	lncRNA
GRCg6a_ONTann.11803.1	lncRNA
GRCg6a_ONTann.1181.1	lncRNA
GRCg6a_ONTann.11814.1	lncRNA
GRCg6a_ONTann.11815.1	lncRNA
GRCg6a_ONTann.11816.1	lncRNA
GRCg6a_ONTann.11817.1	lncRNA
GRCg6a_ONTann.11819.1	lncRNA
GRCg6a_ONTann.1182.1	lncRNA
GRCg6a_ONTann.11822.1	lncRNA
GRCg6a_ONTann.11832.1	lncRNA
GRCg6a_ONTann.11833.1	lncRNA
GRCg6a_ONTann.11834.1	lncRNA
GRCg6a_ONTann.11834.2	lncRNA
GRCg6a_ONTann.1184.1	lncRNA
GRCg6a_ONTann.11844.1	lncRNA
GRCg6a_ONTann.11848.1	lncRNA
GRCg6a_ONTann.11852.1	lncRNA
GRCg6a_ONTann.11854.1	lncRNA
GRCg6a_ONTann.11856.1	lncRNA
GRCg6a_ONTann.11862.1	lncRNA
GRCg6a_ONTann.11866.1	lncRNA
GRCg6a_ONTann.11868.1	lncRNA
GRCg6a_ONTann.11869.1	lncRNA
GRCg6a_ONTann.1187.4	lncRNA
GRCg6a_ONTann.11874.1	lncRNA
GRCg6a_ONTann.11886.1	lncRNA
GRCg6a_ONTann.11889.1	lncRNA
GRCg6a_ONTann.11893.1	lncRNA
GRCg6a_ONTann.11898.1	lncRNA
GRCg6a_ONTann.11901.1	lncRNA
GRCg6a_ONTann.11902.1	lncRNA
GRCg6a_ONTann.1191.1	lncRNA
GRCg6a_ONTann.11915.3	lncRNA
GRCg6a_ONTann.11918.1	lncRNA
GRCg6a_ONTann.11919.1	lncRNA
GRCg6a_ONTann.11921.1	lncRNA
GRCg6a_ONTann.11926.1	lncRNA
GRCg6a_ONTann.11927.1	lncRNA
GRCg6a_ONTann.1193.1	lncRNA
GRCg6a_ONTann.11935.1	lncRNA
GRCg6a_ONTann.11939.1	lncRNA
GRCg6a_ONTann.1194.1	lncRNA
GRCg6a_ONTann.11943.1	lncRNA
GRCg6a_ONTann.11944.1	lncRNA
GRCg6a_ONTann.11945.1	lncRNA
GRCg6a_ONTann.1195.5	lncRNA
GRCg6a_ONTann.11958.1	lncRNA
GRCg6a_ONTann.11959.1	lncRNA
GRCg6a_ONTann.1196.1	lncRNA
GRCg6a_ONTann.11962.1	lncRNA
GRCg6a_ONTann.11965.1	lncRNA
GRCg6a_ONTann.11971.6	lncRNA
GRCg6a_ONTann.11971.7	lncRNA
GRCg6a_ONTann.11972.2	lncRNA
GRCg6a_ONTann.11974.1	lncRNA
GRCg6a_ONTann.1198.1	lncRNA
GRCg6a_ONTann.11982.2	lncRNA
GRCg6a_ONTann.11984.1	lncRNA
GRCg6a_ONTann.11985.1	lncRNA
GRCg6a_ONTann.11986.1	lncRNA
GRCg6a_ONTann.11988.1	lncRNA
GRCg6a_ONTann.11989.1	lncRNA
GRCg6a_ONTann.11990.1	lncRNA
GRCg6a_ONTann.11993.1	lncRNA
GRCg6a_ONTann.11994.1	lncRNA
GRCg6a_ONTann.11995.1	lncRNA
GRCg6a_ONTann.11996.1	lncRNA
GRCg6a_ONTann.11997.1	lncRNA
GRCg6a_ONTann.11998.1	lncRNA
GRCg6a_ONTann.12000.1	lncRNA
GRCg6a_ONTann.12003.1	lncRNA
GRCg6a_ONTann.12005.1	lncRNA
GRCg6a_ONTann.12007.1	lncRNA
GRCg6a_ONTann.12008.1	lncRNA
GRCg6a_ONTann.12009.1	lncRNA
GRCg6a_ONTann.12010.1	lncRNA
GRCg6a_ONTann.1201.1	lncRNA
GRCg6a_ONTann.12011.1	lncRNA
GRCg6a_ONTann.12012.1	lncRNA
GRCg6a_ONTann.12013.1	lncRNA
GRCg6a_ONTann.12015.1	lncRNA
GRCg6a_ONTann.12028.1	lncRNA
GRCg6a_ONTann.12032.1	lncRNA
GRCg6a_ONTann.12033.1	lncRNA
GRCg6a_ONTann.12033.2	lncRNA
GRCg6a_ONTann.12036.1	lncRNA
GRCg6a_ONTann.12038.1	lncRNA
GRCg6a_ONTann.12039.1	lncRNA
GRCg6a_ONTann.12040.1	lncRNA
GRCg6a_ONTann.12042.1	lncRNA
GRCg6a_ONTann.12044.1	lncRNA
GRCg6a_ONTann.12060.1	lncRNA
GRCg6a_ONTann.1206.1	lncRNA
GRCg6a_ONTann.12067.1	lncRNA
GRCg6a_ONTann.12070.1	lncRNA
GRCg6a_ONTann.12071.1	lncRNA
GRCg6a_ONTann.12075.1	lncRNA
GRCg6a_ONTann.12076.1	lncRNA
GRCg6a_ONTann.12077.1	lncRNA
GRCg6a_ONTann.12078.1	lncRNA
GRCg6a_ONTann.12081.1	lncRNA
GRCg6a_ONTann.12082.1	lncRNA
GRCg6a_ONTann.12084.1	lncRNA
GRCg6a_ONTann.12085.1	lncRNA
GRCg6a_ONTann.12086.1	lncRNA
GRCg6a_ONTann.12087.1	lncRNA
GRCg6a_ONTann.12088.1	lncRNA
GRCg6a_ONTann.1209.1	lncRNA
GRCg6a_ONTann.12099.1	lncRNA
GRCg6a_ONTann.12211.1	lncRNA
GRCg6a_ONTann.12213.1	lncRNA
GRCg6a_ONTann.12214.1	lncRNA
GRCg6a_ONTann.12215.1	lncRNA
GRCg6a_ONTann.12217.1	lncRNA
GRCg6a_ONTann.12221.1	lncRNA
GRCg6a_ONTann.12222.1	lncRNA
GRCg6a_ONTann.12223.1	lncRNA
GRCg6a_ONTann.12227.1	lncRNA
GRCg6a_ONTann.12228.1	lncRNA
GRCg6a_ONTann.12229.1	lncRNA
GRCg6a_ONTann.12230.1	lncRNA
GRCg6a_ONTann.12231.1	lncRNA
GRCg6a_ONTann.12232.1	lncRNA
GRCg6a_ONTann.12233.1	lncRNA
GRCg6a_ONTann.12236.1	lncRNA
GRCg6a_ONTann.1224.1	lncRNA
GRCg6a_ONTann.12241.1	lncRNA
GRCg6a_ONTann.12243.3	lncRNA
GRCg6a_ONTann.12247.2	lncRNA
GRCg6a_ONTann.12252.1	lncRNA
GRCg6a_ONTann.12253.1	lncRNA
GRCg6a_ONTann.12255.1	lncRNA
GRCg6a_ONTann.12256.1	lncRNA
GRCg6a_ONTann.12257.1	lncRNA
GRCg6a_ONTann.12258.1	lncRNA
GRCg6a_ONTann.12259.1	lncRNA
GRCg6a_ONTann.12260.1	lncRNA
GRCg6a_ONTann.12262.1	lncRNA
GRCg6a_ONTann.12269.1	lncRNA
GRCg6a_ONTann.12274.1	lncRNA
GRCg6a_ONTann.12279.1	lncRNA
GRCg6a_ONTann.12281.1	lncRNA
GRCg6a_ONTann.12282.1	lncRNA
GRCg6a_ONTann.12284.1	lncRNA
GRCg6a_ONTann.12285.1	lncRNA
GRCg6a_ONTann.12286.1	lncRNA
GRCg6a_ONTann.12292.1	lncRNA
GRCg6a_ONTann.12293.1	lncRNA
GRCg6a_ONTann.12295.1	lncRNA
GRCg6a_ONTann.12304.1	lncRNA
GRCg6a_ONTann.12342.1	lncRNA
GRCg6a_ONTann.12343.1	lncRNA
GRCg6a_ONTann.12344.1	lncRNA
GRCg6a_ONTann.12345.1	lncRNA
GRCg6a_ONTann.12348.1	lncRNA
GRCg6a_ONTann.12351.1	lncRNA
GRCg6a_ONTann.12352.1	lncRNA
GRCg6a_ONTann.12355.1	lncRNA
GRCg6a_ONTann.1237.1	lncRNA
GRCg6a_ONTann.12376.1	lncRNA
GRCg6a_ONTann.12378.1	lncRNA
GRCg6a_ONTann.12382.1	lncRNA
GRCg6a_ONTann.12383.1	lncRNA
GRCg6a_ONTann.12387.1	lncRNA
GRCg6a_ONTann.12388.1	lncRNA
GRCg6a_ONTann.1239.1	lncRNA
GRCg6a_ONTann.12393.1	lncRNA
GRCg6a_ONTann.12395.1	lncRNA
GRCg6a_ONTann.12433.1	lncRNA
GRCg6a_ONTann.12439.1	lncRNA
GRCg6a_ONTann.12441.1	lncRNA
GRCg6a_ONTann.12445.4	lncRNA
GRCg6a_ONTann.12445.5	lncRNA
GRCg6a_ONTann.12449.1	lncRNA
GRCg6a_ONTann.12451.1	lncRNA
GRCg6a_ONTann.12452.1	lncRNA
GRCg6a_ONTann.12453.1	lncRNA
GRCg6a_ONTann.12460.1	lncRNA
GRCg6a_ONTann.12462.1	lncRNA
GRCg6a_ONTann.12463.1	lncRNA
GRCg6a_ONTann.12464.1	lncRNA
GRCg6a_ONTann.12465.1	lncRNA
GRCg6a_ONTann.12466.1	lncRNA
GRCg6a_ONTann.12472.1	lncRNA
GRCg6a_ONTann.12473.1	lncRNA
GRCg6a_ONTann.12479.1	lncRNA
GRCg6a_ONTann.1248.1	lncRNA
GRCg6a_ONTann.12483.1	lncRNA
GRCg6a_ONTann.12485.1	lncRNA
GRCg6a_ONTann.12489.1	lncRNA
GRCg6a_ONTann.12490.1	lncRNA
GRCg6a_ONTann.1249.1	lncRNA
GRCg6a_ONTann.12491.1	lncRNA
GRCg6a_ONTann.12493.1	lncRNA
GRCg6a_ONTann.12495.1	lncRNA
GRCg6a_ONTann.12497.1	lncRNA
GRCg6a_ONTann.12499.1	lncRNA
GRCg6a_ONTann.1250.1	lncRNA
GRCg6a_ONTann.1250.2	lncRNA
GRCg6a_ONTann.12504.1	lncRNA
GRCg6a_ONTann.12505.1	lncRNA
GRCg6a_ONTann.12506.1	lncRNA
GRCg6a_ONTann.12508.1	lncRNA
GRCg6a_ONTann.12509.1	lncRNA
GRCg6a_ONTann.12510.1	lncRNA
GRCg6a_ONTann.12511.1	lncRNA
GRCg6a_ONTann.12512.1	lncRNA
GRCg6a_ONTann.12513.1	lncRNA
GRCg6a_ONTann.12514.1	lncRNA
GRCg6a_ONTann.12520.2	lncRNA
GRCg6a_ONTann.12520.3	lncRNA
GRCg6a_ONTann.12527.1	lncRNA
GRCg6a_ONTann.12528.1	lncRNA
GRCg6a_ONTann.12529.1	lncRNA
GRCg6a_ONTann.12530.1	lncRNA
GRCg6a_ONTann.12531.1	lncRNA
GRCg6a_ONTann.12532.1	lncRNA
GRCg6a_ONTann.12533.1	lncRNA
GRCg6a_ONTann.1253.4	lncRNA
GRCg6a_ONTann.12534.1	lncRNA
GRCg6a_ONTann.1253.5	lncRNA
GRCg6a_ONTann.12535.1	lncRNA
GRCg6a_ONTann.12536.1	lncRNA
GRCg6a_ONTann.12537.1	lncRNA
GRCg6a_ONTann.12538.1	lncRNA
GRCg6a_ONTann.12541.1	lncRNA
GRCg6a_ONTann.12542.1	lncRNA
GRCg6a_ONTann.12543.1	lncRNA
GRCg6a_ONTann.12544.1	lncRNA
GRCg6a_ONTann.12547.1	lncRNA
GRCg6a_ONTann.12548.1	lncRNA
GRCg6a_ONTann.12549.1	lncRNA
GRCg6a_ONTann.12550.1	lncRNA
GRCg6a_ONTann.12551.1	lncRNA
GRCg6a_ONTann.12552.1	lncRNA
GRCg6a_ONTann.12553.1	lncRNA
GRCg6a_ONTann.12554.1	lncRNA
GRCg6a_ONTann.12556.1	lncRNA
GRCg6a_ONTann.12568.1	lncRNA
GRCg6a_ONTann.12569.1	lncRNA
GRCg6a_ONTann.12571.1	lncRNA
GRCg6a_ONTann.12571.2	lncRNA
GRCg6a_ONTann.1259.1	lncRNA
GRCg6a_ONTann.12594.1	lncRNA
GRCg6a_ONTann.12596.1	lncRNA
GRCg6a_ONTann.12597.1	lncRNA
GRCg6a_ONTann.1260.1	lncRNA
GRCg6a_ONTann.12604.1	lncRNA
GRCg6a_ONTann.12605.1	lncRNA
GRCg6a_ONTann.12607.1	lncRNA
GRCg6a_ONTann.12608.1	lncRNA
GRCg6a_ONTann.1261.1	lncRNA
GRCg6a_ONTann.12611.1	lncRNA
GRCg6a_ONTann.12614.1	lncRNA
GRCg6a_ONTann.12621.1	lncRNA
GRCg6a_ONTann.12622.1	lncRNA
GRCg6a_ONTann.12623.1	lncRNA
GRCg6a_ONTann.12625.1	lncRNA
GRCg6a_ONTann.12636.1	lncRNA
GRCg6a_ONTann.12637.1	lncRNA
GRCg6a_ONTann.12637.2	lncRNA
GRCg6a_ONTann.12639.1	lncRNA
GRCg6a_ONTann.1264.1	lncRNA
GRCg6a_ONTann.12646.1	lncRNA
GRCg6a_ONTann.12650.1	lncRNA
GRCg6a_ONTann.12654.1	lncRNA
GRCg6a_ONTann.12654.3	lncRNA
GRCg6a_ONTann.1266.1	lncRNA
GRCg6a_ONTann.12676.3	lncRNA
GRCg6a_ONTann.12681.1	lncRNA
GRCg6a_ONTann.12688.3	lncRNA
GRCg6a_ONTann.12690.1	lncRNA
GRCg6a_ONTann.12693.1	lncRNA
GRCg6a_ONTann.12696.1	lncRNA
GRCg6a_ONTann.12697.1	lncRNA
GRCg6a_ONTann.1270.1	lncRNA
GRCg6a_ONTann.12702.3	lncRNA
GRCg6a_ONTann.12705.1	lncRNA
GRCg6a_ONTann.12707.1	lncRNA
GRCg6a_ONTann.127.1	lncRNA
GRCg6a_ONTann.12711.1	lncRNA
GRCg6a_ONTann.1273.1	lncRNA
GRCg6a_ONTann.12734.1	lncRNA
GRCg6a_ONTann.12735.1	lncRNA
GRCg6a_ONTann.12736.1	lncRNA
GRCg6a_ONTann.1274.1	lncRNA
GRCg6a_ONTann.12741.1	lncRNA
GRCg6a_ONTann.12742.1	lncRNA
GRCg6a_ONTann.12743.1	lncRNA
GRCg6a_ONTann.12744.1	lncRNA
GRCg6a_ONTann.12750.1	lncRNA
GRCg6a_ONTann.1275.1	lncRNA
GRCg6a_ONTann.12751.1	lncRNA
GRCg6a_ONTann.12752.1	lncRNA
GRCg6a_ONTann.12756.1	lncRNA
GRCg6a_ONTann.12762.1	lncRNA
GRCg6a_ONTann.12765.1	lncRNA
GRCg6a_ONTann.12767.1	lncRNA
GRCg6a_ONTann.12768.1	lncRNA
GRCg6a_ONTann.12774.1	lncRNA
GRCg6a_ONTann.12775.2	lncRNA
GRCg6a_ONTann.12776.1	lncRNA
GRCg6a_ONTann.12776.3	lncRNA
GRCg6a_ONTann.12779.1	lncRNA
GRCg6a_ONTann.1278.1	lncRNA
GRCg6a_ONTann.12790.1	lncRNA
GRCg6a_ONTann.1279.3	lncRNA
GRCg6a_ONTann.12794.1	lncRNA
GRCg6a_ONTann.12797.1	lncRNA
GRCg6a_ONTann.12799.1	lncRNA
GRCg6a_ONTann.12800.1	lncRNA
GRCg6a_ONTann.12801.1	lncRNA
GRCg6a_ONTann.12808.1	lncRNA
GRCg6a_ONTann.12810.1	lncRNA
GRCg6a_ONTann.1281.1	lncRNA
GRCg6a_ONTann.12811.1	lncRNA
GRCg6a_ONTann.12814.1	lncRNA
GRCg6a_ONTann.1284.1	lncRNA
GRCg6a_ONTann.1286.1	lncRNA
GRCg6a_ONTann.12879.1	lncRNA
GRCg6a_ONTann.12881.1	lncRNA
GRCg6a_ONTann.12881.2	lncRNA
GRCg6a_ONTann.12886.5	lncRNA
GRCg6a_ONTann.12887.1	lncRNA
GRCg6a_ONTann.12889.1	lncRNA
GRCg6a_ONTann.12890.1	lncRNA
GRCg6a_ONTann.1289.1	lncRNA
GRCg6a_ONTann.12899.1	lncRNA
GRCg6a_ONTann.12900.6	lncRNA
GRCg6a_ONTann.12901.1	lncRNA
GRCg6a_ONTann.12902.1	lncRNA
GRCg6a_ONTann.12903.2	lncRNA
GRCg6a_ONTann.12904.1	lncRNA
GRCg6a_ONTann.12926.1	lncRNA
GRCg6a_ONTann.12927.1	lncRNA
GRCg6a_ONTann.1295.1	lncRNA
GRCg6a_ONTann.12953.1	lncRNA
GRCg6a_ONTann.12966.1	lncRNA
GRCg6a_ONTann.12969.3	lncRNA
GRCg6a_ONTann.12973.1	lncRNA
GRCg6a_ONTann.1298.1	lncRNA
GRCg6a_ONTann.12988.1	lncRNA
GRCg6a_ONTann.12994.1	lncRNA
GRCg6a_ONTann.12994.3	lncRNA
GRCg6a_ONTann.12997.1	lncRNA
GRCg6a_ONTann.12999.1	lncRNA
GRCg6a_ONTann.13000.1	lncRNA
GRCg6a_ONTann.1300.1	lncRNA
GRCg6a_ONTann.13002.1	lncRNA
GRCg6a_ONTann.13006.1	lncRNA
GRCg6a_ONTann.13013.1	lncRNA
GRCg6a_ONTann.13014.1	lncRNA
GRCg6a_ONTann.13017.1	lncRNA
GRCg6a_ONTann.13020.1	lncRNA
GRCg6a_ONTann.1302.1	lncRNA
GRCg6a_ONTann.13026.1	lncRNA
GRCg6a_ONTann.13030.1	lncRNA
GRCg6a_ONTann.1303.1	lncRNA
GRCg6a_ONTann.13040.1	lncRNA
GRCg6a_ONTann.13042.2	lncRNA
GRCg6a_ONTann.13044.1	lncRNA
GRCg6a_ONTann.13046.1	lncRNA
GRCg6a_ONTann.13046.2	lncRNA
GRCg6a_ONTann.13052.1	lncRNA
GRCg6a_ONTann.13055.1	lncRNA
GRCg6a_ONTann.13061.1	lncRNA
GRCg6a_ONTann.13062.1	lncRNA
GRCg6a_ONTann.13065.1	lncRNA
GRCg6a_ONTann.13067.1	lncRNA
GRCg6a_ONTann.13072.1	lncRNA
GRCg6a_ONTann.13073.1	lncRNA
GRCg6a_ONTann.13082.1	lncRNA
GRCg6a_ONTann.13083.1	lncRNA
GRCg6a_ONTann.13084.1	lncRNA
GRCg6a_ONTann.13085.1	lncRNA
GRCg6a_ONTann.13086.1	lncRNA
GRCg6a_ONTann.13087.1	lncRNA
GRCg6a_ONTann.13090.8	lncRNA
GRCg6a_ONTann.13.1	lncRNA
GRCg6a_ONTann.1320.1	lncRNA
GRCg6a_ONTann.1320.2	lncRNA
GRCg6a_ONTann.13205.1	lncRNA
GRCg6a_ONTann.13206.1	lncRNA
GRCg6a_ONTann.13207.1	lncRNA
GRCg6a_ONTann.13209.1	lncRNA
GRCg6a_ONTann.13212.1	lncRNA
GRCg6a_ONTann.13213.1	lncRNA
GRCg6a_ONTann.13216.1	lncRNA
GRCg6a_ONTann.13219.1	lncRNA
GRCg6a_ONTann.1322.2	lncRNA
GRCg6a_ONTann.13232.1	lncRNA
GRCg6a_ONTann.13236.1	lncRNA
GRCg6a_ONTann.13237.1	lncRNA
GRCg6a_ONTann.13239.1	lncRNA
GRCg6a_ONTann.1324.1	lncRNA
GRCg6a_ONTann.13244.1	lncRNA
GRCg6a_ONTann.13245.1	lncRNA
GRCg6a_ONTann.13250.1	lncRNA
GRCg6a_ONTann.13253.1	lncRNA
GRCg6a_ONTann.13256.1	lncRNA
GRCg6a_ONTann.1326.1	lncRNA
GRCg6a_ONTann.13267.1	lncRNA
GRCg6a_ONTann.1327.1	lncRNA
GRCg6a_ONTann.13279.1	lncRNA
GRCg6a_ONTann.1328.1	lncRNA
GRCg6a_ONTann.13295.1	lncRNA
GRCg6a_ONTann.13295.2	lncRNA
GRCg6a_ONTann.13295.3	lncRNA
GRCg6a_ONTann.13301.1	lncRNA
GRCg6a_ONTann.13302.1	lncRNA
GRCg6a_ONTann.13303.3	lncRNA
GRCg6a_ONTann.13306.1	lncRNA
GRCg6a_ONTann.13307.1	lncRNA
GRCg6a_ONTann.13308.1	lncRNA
GRCg6a_ONTann.13309.1	lncRNA
GRCg6a_ONTann.13309.2	lncRNA
GRCg6a_ONTann.13310.1	lncRNA
GRCg6a_ONTann.13311.1	lncRNA
GRCg6a_ONTann.13312.1	lncRNA
GRCg6a_ONTann.13313.2	lncRNA
GRCg6a_ONTann.13317.4	lncRNA
GRCg6a_ONTann.13322.1	lncRNA
GRCg6a_ONTann.13324.1	lncRNA
GRCg6a_ONTann.13327.1	lncRNA
GRCg6a_ONTann.13330.1	lncRNA
GRCg6a_ONTann.13332.1	lncRNA
GRCg6a_ONTann.13335.1	lncRNA
GRCg6a_ONTann.13336.1	lncRNA
GRCg6a_ONTann.13337.1	lncRNA
GRCg6a_ONTann.13340.1	lncRNA
GRCg6a_ONTann.13343.1	lncRNA
GRCg6a_ONTann.13347.1	lncRNA
GRCg6a_ONTann.13353.3	lncRNA
GRCg6a_ONTann.13354.3	lncRNA
GRCg6a_ONTann.13359.1	lncRNA
GRCg6a_ONTann.13366.1	lncRNA
GRCg6a_ONTann.13375.2	lncRNA
GRCg6a_ONTann.13376.1	lncRNA
GRCg6a_ONTann.13377.1	lncRNA
GRCg6a_ONTann.13383.1	lncRNA
GRCg6a_ONTann.13384.1	lncRNA
GRCg6a_ONTann.13385.1	lncRNA
GRCg6a_ONTann.1339.1	lncRNA
GRCg6a_ONTann.13393.1	lncRNA
GRCg6a_ONTann.13400.1	lncRNA
GRCg6a_ONTann.13402.1	lncRNA
GRCg6a_ONTann.1341.1	lncRNA
GRCg6a_ONTann.1342.1	lncRNA
GRCg6a_ONTann.13430.1	lncRNA
GRCg6a_ONTann.1343.1	lncRNA
GRCg6a_ONTann.13433.4	lncRNA
GRCg6a_ONTann.13435.1	lncRNA
GRCg6a_ONTann.13437.1	lncRNA
GRCg6a_ONTann.13444.1	lncRNA
GRCg6a_ONTann.13446.4	lncRNA
GRCg6a_ONTann.13449.1	lncRNA
GRCg6a_ONTann.13454.1	lncRNA
GRCg6a_ONTann.13455.1	lncRNA
GRCg6a_ONTann.13456.1	lncRNA
GRCg6a_ONTann.13457.1	lncRNA
GRCg6a_ONTann.13458.1	lncRNA
GRCg6a_ONTann.13462.6	lncRNA
GRCg6a_ONTann.13463.1	lncRNA
GRCg6a_ONTann.13466.1	lncRNA
GRCg6a_ONTann.13467.7	lncRNA
GRCg6a_ONTann.13468.1	lncRNA
GRCg6a_ONTann.13469.1	lncRNA
GRCg6a_ONTann.13470.1	lncRNA
GRCg6a_ONTann.13472.1	lncRNA
GRCg6a_ONTann.13473.1	lncRNA
GRCg6a_ONTann.13476.1	lncRNA
GRCg6a_ONTann.13476.2	lncRNA
GRCg6a_ONTann.13476.3	lncRNA
GRCg6a_ONTann.13476.5	lncRNA
GRCg6a_ONTann.13478.1	lncRNA
GRCg6a_ONTann.1348.1	lncRNA
GRCg6a_ONTann.13481.1	lncRNA
GRCg6a_ONTann.13482.1	lncRNA
GRCg6a_ONTann.13484.1	lncRNA
GRCg6a_ONTann.13488.1	lncRNA
GRCg6a_ONTann.13489.1	lncRNA
GRCg6a_ONTann.13490.1	lncRNA
GRCg6a_ONTann.13491.1	lncRNA
GRCg6a_ONTann.13492.1	lncRNA
GRCg6a_ONTann.13493.1	lncRNA
GRCg6a_ONTann.13493.2	lncRNA
GRCg6a_ONTann.13494.1	lncRNA
GRCg6a_ONTann.13495.1	lncRNA
GRCg6a_ONTann.13496.1	lncRNA
GRCg6a_ONTann.13497.1	lncRNA
GRCg6a_ONTann.13500.2	lncRNA
GRCg6a_ONTann.1350.1	lncRNA
GRCg6a_ONTann.13501.1	lncRNA
GRCg6a_ONTann.13506.1	lncRNA
GRCg6a_ONTann.13525.1	lncRNA
GRCg6a_ONTann.13528.1	lncRNA
GRCg6a_ONTann.13530.1	lncRNA
GRCg6a_ONTann.1353.1	lncRNA
GRCg6a_ONTann.13534.1	lncRNA
GRCg6a_ONTann.13542.1	lncRNA
GRCg6a_ONTann.13544.2	lncRNA
GRCg6a_ONTann.13546.1	lncRNA
GRCg6a_ONTann.13549.1	lncRNA
GRCg6a_ONTann.13550.1	lncRNA
GRCg6a_ONTann.1355.1	lncRNA
GRCg6a_ONTann.13551.1	lncRNA
GRCg6a_ONTann.13552.1	lncRNA
GRCg6a_ONTann.13559.1	lncRNA
GRCg6a_ONTann.1356.1	lncRNA
GRCg6a_ONTann.13561.1	lncRNA
GRCg6a_ONTann.13563.1	lncRNA
GRCg6a_ONTann.13568.1	lncRNA
GRCg6a_ONTann.1357.1	lncRNA
GRCg6a_ONTann.13571.1	lncRNA
GRCg6a_ONTann.13572.1	lncRNA
GRCg6a_ONTann.13575.1	lncRNA
GRCg6a_ONTann.13576.1	lncRNA
GRCg6a_ONTann.13577.1	lncRNA
GRCg6a_ONTann.13580.1	lncRNA
GRCg6a_ONTann.13582.1	lncRNA
GRCg6a_ONTann.13590.1	lncRNA
GRCg6a_ONTann.1359.1	lncRNA
GRCg6a_ONTann.13591.1	lncRNA
GRCg6a_ONTann.13593.1	lncRNA
GRCg6a_ONTann.13594.1	lncRNA
GRCg6a_ONTann.13595.1	lncRNA
GRCg6a_ONTann.13596.1	lncRNA
GRCg6a_ONTann.1360.1	lncRNA
GRCg6a_ONTann.13606.1	lncRNA
GRCg6a_ONTann.13607.1	lncRNA
GRCg6a_ONTann.13609.1	lncRNA
GRCg6a_ONTann.13609.2	lncRNA
GRCg6a_ONTann.1361.1	lncRNA
GRCg6a_ONTann.13611.1	lncRNA
GRCg6a_ONTann.13613.1	lncRNA
GRCg6a_ONTann.13615.1	lncRNA
GRCg6a_ONTann.13616.1	lncRNA
GRCg6a_ONTann.13617.1	lncRNA
GRCg6a_ONTann.13618.1	lncRNA
GRCg6a_ONTann.13621.1	lncRNA
GRCg6a_ONTann.1362.2	lncRNA
GRCg6a_ONTann.13625.1	lncRNA
GRCg6a_ONTann.13629.1	lncRNA
GRCg6a_ONTann.13631.1	lncRNA
GRCg6a_ONTann.13633.1	lncRNA
GRCg6a_ONTann.13635.5	lncRNA
GRCg6a_ONTann.13635.6	lncRNA
GRCg6a_ONTann.13639.1	lncRNA
GRCg6a_ONTann.13640.1	lncRNA
GRCg6a_ONTann.13642.1	lncRNA
GRCg6a_ONTann.13643.1	lncRNA
GRCg6a_ONTann.13645.1	lncRNA
GRCg6a_ONTann.13646.1	lncRNA
GRCg6a_ONTann.13647.1	lncRNA
GRCg6a_ONTann.13650.1	lncRNA
GRCg6a_ONTann.1365.1	lncRNA
GRCg6a_ONTann.13652.1	lncRNA
GRCg6a_ONTann.13654.1	lncRNA
GRCg6a_ONTann.13656.1	lncRNA
GRCg6a_ONTann.13658.1	lncRNA
GRCg6a_ONTann.13660.1	lncRNA
GRCg6a_ONTann.1366.1	lncRNA
GRCg6a_ONTann.13661.1	lncRNA
GRCg6a_ONTann.13662.1	lncRNA
GRCg6a_ONTann.13663.1	lncRNA
GRCg6a_ONTann.13665.1	lncRNA
GRCg6a_ONTann.13666.1	lncRNA
GRCg6a_ONTann.13667.1	lncRNA
GRCg6a_ONTann.13670.1	lncRNA
GRCg6a_ONTann.1367.1	lncRNA
GRCg6a_ONTann.13671.1	lncRNA
GRCg6a_ONTann.13672.1	lncRNA
GRCg6a_ONTann.13673.1	lncRNA
GRCg6a_ONTann.13674.1	lncRNA
GRCg6a_ONTann.13675.1	lncRNA
GRCg6a_ONTann.13676.1	lncRNA
GRCg6a_ONTann.13677.1	lncRNA
GRCg6a_ONTann.13678.1	lncRNA
GRCg6a_ONTann.13679.1	lncRNA
GRCg6a_ONTann.13680.1	lncRNA
GRCg6a_ONTann.1368.1	lncRNA
GRCg6a_ONTann.13681.1	lncRNA
GRCg6a_ONTann.13690.1	lncRNA
GRCg6a_ONTann.1369.1	lncRNA
GRCg6a_ONTann.13693.2	lncRNA
GRCg6a_ONTann.13697.3	lncRNA
GRCg6a_ONTann.13700.1	lncRNA
GRCg6a_ONTann.1370.1	lncRNA
GRCg6a_ONTann.13701.1	lncRNA
GRCg6a_ONTann.13703.1	lncRNA
GRCg6a_ONTann.13704.1	lncRNA
GRCg6a_ONTann.13705.1	lncRNA
GRCg6a_ONTann.13706.1	lncRNA
GRCg6a_ONTann.13708.1	lncRNA
GRCg6a_ONTann.13709.1	lncRNA
GRCg6a_ONTann.1371.1	lncRNA
GRCg6a_ONTann.13712.1	lncRNA
GRCg6a_ONTann.13714.1	lncRNA
GRCg6a_ONTann.13715.1	lncRNA
GRCg6a_ONTann.13716.1	lncRNA
GRCg6a_ONTann.13717.1	lncRNA
GRCg6a_ONTann.13719.1	lncRNA
GRCg6a_ONTann.1372.1	lncRNA
GRCg6a_ONTann.13721.1	lncRNA
GRCg6a_ONTann.13724.1	lncRNA
GRCg6a_ONTann.13725.1	lncRNA
GRCg6a_ONTann.13726.1	lncRNA
GRCg6a_ONTann.13727.1	lncRNA
GRCg6a_ONTann.13728.1	lncRNA
GRCg6a_ONTann.13729.1	lncRNA
GRCg6a_ONTann.13730.1	lncRNA
GRCg6a_ONTann.1373.1	lncRNA
GRCg6a_ONTann.13731.1	lncRNA
GRCg6a_ONTann.13732.1	lncRNA
GRCg6a_ONTann.13733.1	lncRNA
GRCg6a_ONTann.13734.1	lncRNA
GRCg6a_ONTann.13736.1	lncRNA
GRCg6a_ONTann.13737.1	lncRNA
GRCg6a_ONTann.1374.1	lncRNA
GRCg6a_ONTann.13741.1	lncRNA
GRCg6a_ONTann.13742.1	lncRNA
GRCg6a_ONTann.13744.1	lncRNA
GRCg6a_ONTann.13745.1	lncRNA
GRCg6a_ONTann.13746.1	lncRNA
GRCg6a_ONTann.13748.1	lncRNA
GRCg6a_ONTann.1375.1	lncRNA
GRCg6a_ONTann.13756.1	lncRNA
GRCg6a_ONTann.13757.1	lncRNA
GRCg6a_ONTann.13758.1	lncRNA
GRCg6a_ONTann.13759.1	lncRNA
GRCg6a_ONTann.13760.1	lncRNA
GRCg6a_ONTann.1376.1	lncRNA
GRCg6a_ONTann.13762.1	lncRNA
GRCg6a_ONTann.13767.1	lncRNA
GRCg6a_ONTann.13771.1	lncRNA
GRCg6a_ONTann.13771.2	lncRNA
GRCg6a_ONTann.13774.1	lncRNA
GRCg6a_ONTann.13779.1	lncRNA
GRCg6a_ONTann.13783.1	lncRNA
GRCg6a_ONTann.13786.2	lncRNA
GRCg6a_ONTann.13787.1	lncRNA
GRCg6a_ONTann.13791.1	lncRNA
GRCg6a_ONTann.1380.1	lncRNA
GRCg6a_ONTann.13807.1	lncRNA
GRCg6a_ONTann.13808.1	lncRNA
GRCg6a_ONTann.13810.1	lncRNA
GRCg6a_ONTann.13811.1	lncRNA
GRCg6a_ONTann.13812.1	lncRNA
GRCg6a_ONTann.13813.1	lncRNA
GRCg6a_ONTann.13818.1	lncRNA
GRCg6a_ONTann.13819.1	lncRNA
GRCg6a_ONTann.13820.1	lncRNA
GRCg6a_ONTann.13821.1	lncRNA
GRCg6a_ONTann.13822.1	lncRNA
GRCg6a_ONTann.13823.1	lncRNA
GRCg6a_ONTann.13825.1	lncRNA
GRCg6a_ONTann.13826.1	lncRNA
GRCg6a_ONTann.13827.1	lncRNA
GRCg6a_ONTann.13828.1	lncRNA
GRCg6a_ONTann.13829.1	lncRNA
GRCg6a_ONTann.13830.1	lncRNA
GRCg6a_ONTann.13831.1	lncRNA
GRCg6a_ONTann.13834.1	lncRNA
GRCg6a_ONTann.13836.1	lncRNA
GRCg6a_ONTann.13837.1	lncRNA
GRCg6a_ONTann.13839.1	lncRNA
GRCg6a_ONTann.13840.1	lncRNA
GRCg6a_ONTann.13841.1	lncRNA
GRCg6a_ONTann.13842.1	lncRNA
GRCg6a_ONTann.13843.1	lncRNA
GRCg6a_ONTann.13844.1	lncRNA
GRCg6a_ONTann.13845.1	lncRNA
GRCg6a_ONTann.13846.1	lncRNA
GRCg6a_ONTann.13847.1	lncRNA
GRCg6a_ONTann.13850.1	lncRNA
GRCg6a_ONTann.13855.1	lncRNA
GRCg6a_ONTann.13856.1	lncRNA
GRCg6a_ONTann.13857.1	lncRNA
GRCg6a_ONTann.13859.1	lncRNA
GRCg6a_ONTann.13862.1	lncRNA
GRCg6a_ONTann.13863.1	lncRNA
GRCg6a_ONTann.13864.1	lncRNA
GRCg6a_ONTann.13865.1	lncRNA
GRCg6a_ONTann.13866.1	lncRNA
GRCg6a_ONTann.13868.1	lncRNA
GRCg6a_ONTann.13869.1	lncRNA
GRCg6a_ONTann.13870.1	lncRNA
GRCg6a_ONTann.1387.1	lncRNA
GRCg6a_ONTann.13871.1	lncRNA
GRCg6a_ONTann.13872.1	lncRNA
GRCg6a_ONTann.13877.1	lncRNA
GRCg6a_ONTann.13878.1	lncRNA
GRCg6a_ONTann.13890.1	lncRNA
GRCg6a_ONTann.13891.1	lncRNA
GRCg6a_ONTann.13893.1	lncRNA
GRCg6a_ONTann.13894.1	lncRNA
GRCg6a_ONTann.13895.1	lncRNA
GRCg6a_ONTann.13896.1	lncRNA
GRCg6a_ONTann.13897.1	lncRNA
GRCg6a_ONTann.13898.1	lncRNA
GRCg6a_ONTann.13903.1	lncRNA
GRCg6a_ONTann.13911.1	lncRNA
GRCg6a_ONTann.13933.1	lncRNA
GRCg6a_ONTann.13936.1	lncRNA
GRCg6a_ONTann.13937.1	lncRNA
GRCg6a_ONTann.13945.1	lncRNA
GRCg6a_ONTann.13946.1	lncRNA
GRCg6a_ONTann.13948.1	lncRNA
GRCg6a_ONTann.13950.1	lncRNA
GRCg6a_ONTann.13952.1	lncRNA
GRCg6a_ONTann.13954.1	lncRNA
GRCg6a_ONTann.13955.1	lncRNA
GRCg6a_ONTann.13964.1	lncRNA
GRCg6a_ONTann.13967.1	lncRNA
GRCg6a_ONTann.13968.1	lncRNA
GRCg6a_ONTann.13970.1	lncRNA
GRCg6a_ONTann.1397.1	lncRNA
GRCg6a_ONTann.13971.1	lncRNA
GRCg6a_ONTann.13996.1	lncRNA
GRCg6a_ONTann.14002.1	lncRNA
GRCg6a_ONTann.14003.1	lncRNA
GRCg6a_ONTann.14004.1	lncRNA
GRCg6a_ONTann.14008.1	lncRNA
GRCg6a_ONTann.14009.1	lncRNA
GRCg6a_ONTann.14012.1	lncRNA
GRCg6a_ONTann.14012.2	lncRNA
GRCg6a_ONTann.14015.1	lncRNA
GRCg6a_ONTann.14024.2	lncRNA
GRCg6a_ONTann.1403.1	lncRNA
GRCg6a_ONTann.14037.1	lncRNA
GRCg6a_ONTann.14038.1	lncRNA
GRCg6a_ONTann.14040.1	lncRNA
GRCg6a_ONTann.1404.1	lncRNA
GRCg6a_ONTann.14042.1	lncRNA
GRCg6a_ONTann.14053.1	lncRNA
GRCg6a_ONTann.14058.1	lncRNA
GRCg6a_ONTann.14068.1	lncRNA
GRCg6a_ONTann.1407.1	lncRNA
GRCg6a_ONTann.14078.1	lncRNA
GRCg6a_ONTann.14081.1	lncRNA
GRCg6a_ONTann.14082.1	lncRNA
GRCg6a_ONTann.14085.1	lncRNA
GRCg6a_ONTann.14088.1	lncRNA
GRCg6a_ONTann.1409.1	lncRNA
GRCg6a_ONTann.14094.2	lncRNA
GRCg6a_ONTann.14097.1	lncRNA
GRCg6a_ONTann.14200.2	lncRNA
GRCg6a_ONTann.14205.6	lncRNA
GRCg6a_ONTann.14208.1	lncRNA
GRCg6a_ONTann.14209.1	lncRNA
GRCg6a_ONTann.14210.1	lncRNA
GRCg6a_ONTann.14211.1	lncRNA
GRCg6a_ONTann.14212.1	lncRNA
GRCg6a_ONTann.14214.1	lncRNA
GRCg6a_ONTann.14215.1	lncRNA
GRCg6a_ONTann.14216.1	lncRNA
GRCg6a_ONTann.14218.1	lncRNA
GRCg6a_ONTann.14219.1	lncRNA
GRCg6a_ONTann.14219.2	lncRNA
GRCg6a_ONTann.14221.2	lncRNA
GRCg6a_ONTann.14224.1	lncRNA
GRCg6a_ONTann.14229.2	lncRNA
GRCg6a_ONTann.14230.1	lncRNA
GRCg6a_ONTann.14231.1	lncRNA
GRCg6a_ONTann.14240.6	lncRNA
GRCg6a_ONTann.14241.1	lncRNA
GRCg6a_ONTann.14242.1	lncRNA
GRCg6a_ONTann.14243.1	lncRNA
GRCg6a_ONTann.14248.1	lncRNA
GRCg6a_ONTann.14251.1	lncRNA
GRCg6a_ONTann.14253.1	lncRNA
GRCg6a_ONTann.14254.1	lncRNA
GRCg6a_ONTann.14255.1	lncRNA
GRCg6a_ONTann.14256.1	lncRNA
GRCg6a_ONTann.14257.1	lncRNA
GRCg6a_ONTann.14259.1	lncRNA
GRCg6a_ONTann.14260.1	lncRNA
GRCg6a_ONTann.14261.1	lncRNA
GRCg6a_ONTann.14262.1	lncRNA
GRCg6a_ONTann.14263.1	lncRNA
GRCg6a_ONTann.14264.1	lncRNA
GRCg6a_ONTann.14266.1	lncRNA
GRCg6a_ONTann.14270.1	lncRNA
GRCg6a_ONTann.14275.5	lncRNA
GRCg6a_ONTann.14276.1	lncRNA
GRCg6a_ONTann.14277.1	lncRNA
GRCg6a_ONTann.14278.1	lncRNA
GRCg6a_ONTann.14279.1	lncRNA
GRCg6a_ONTann.1428.1	lncRNA
GRCg6a_ONTann.14281.1	lncRNA
GRCg6a_ONTann.14288.1	lncRNA
GRCg6a_ONTann.14292.1	lncRNA
GRCg6a_ONTann.14295.1	lncRNA
GRCg6a_ONTann.14296.1	lncRNA
GRCg6a_ONTann.14297.1	lncRNA
GRCg6a_ONTann.14298.1	lncRNA
GRCg6a_ONTann.14299.1	lncRNA
GRCg6a_ONTann.14300.1	lncRNA
GRCg6a_ONTann.1430.1	lncRNA
GRCg6a_ONTann.14301.1	lncRNA
GRCg6a_ONTann.14302.1	lncRNA
GRCg6a_ONTann.14303.1	lncRNA
GRCg6a_ONTann.14305.1	lncRNA
GRCg6a_ONTann.14306.1	lncRNA
GRCg6a_ONTann.14307.1	lncRNA
GRCg6a_ONTann.1431.1	lncRNA
GRCg6a_ONTann.14311.1	lncRNA
GRCg6a_ONTann.14312.1	lncRNA
GRCg6a_ONTann.14313.1	lncRNA
GRCg6a_ONTann.14315.4	lncRNA
GRCg6a_ONTann.14318.1	lncRNA
GRCg6a_ONTann.14322.1	lncRNA
GRCg6a_ONTann.14326.1	lncRNA
GRCg6a_ONTann.14327.1	lncRNA
GRCg6a_ONTann.14328.1	lncRNA
GRCg6a_ONTann.14331.1	lncRNA
GRCg6a_ONTann.14332.1	lncRNA
GRCg6a_ONTann.14333.1	lncRNA
GRCg6a_ONTann.14334.1	lncRNA
GRCg6a_ONTann.14335.1	lncRNA
GRCg6a_ONTann.14336.1	lncRNA
GRCg6a_ONTann.14337.1	lncRNA
GRCg6a_ONTann.14338.1	lncRNA
GRCg6a_ONTann.1434.1	lncRNA
GRCg6a_ONTann.1435.1	lncRNA
GRCg6a_ONTann.14358.1	lncRNA
GRCg6a_ONTann.14359.1	lncRNA
GRCg6a_ONTann.1436.1	lncRNA
GRCg6a_ONTann.14361.1	lncRNA
GRCg6a_ONTann.14366.1	lncRNA
GRCg6a_ONTann.14367.1	lncRNA
GRCg6a_ONTann.14372.1	lncRNA
GRCg6a_ONTann.14373.1	lncRNA
GRCg6a_ONTann.14374.1	lncRNA
GRCg6a_ONTann.14375.1	lncRNA
GRCg6a_ONTann.14376.1	lncRNA
GRCg6a_ONTann.14377.1	lncRNA
GRCg6a_ONTann.14378.1	lncRNA
GRCg6a_ONTann.14379.1	lncRNA
GRCg6a_ONTann.14380.1	lncRNA
GRCg6a_ONTann.1438.1	lncRNA
GRCg6a_ONTann.14383.1	lncRNA
GRCg6a_ONTann.14384.1	lncRNA
GRCg6a_ONTann.14385.1	lncRNA
GRCg6a_ONTann.14388.1	lncRNA
GRCg6a_ONTann.14390.1	lncRNA
GRCg6a_ONTann.14391.1	lncRNA
GRCg6a_ONTann.14393.1	lncRNA
GRCg6a_ONTann.14394.1	lncRNA
GRCg6a_ONTann.1439.7	lncRNA
GRCg6a_ONTann.14397.1	lncRNA
GRCg6a_ONTann.14403.1	lncRNA
GRCg6a_ONTann.14409.1	lncRNA
GRCg6a_ONTann.14410.1	lncRNA
GRCg6a_ONTann.14412.1	lncRNA
GRCg6a_ONTann.14415.1	lncRNA
GRCg6a_ONTann.14417.1	lncRNA
GRCg6a_ONTann.14418.1	lncRNA
GRCg6a_ONTann.14419.1	lncRNA
GRCg6a_ONTann.14422.1	lncRNA
GRCg6a_ONTann.14424.2	lncRNA
GRCg6a_ONTann.14431.1	lncRNA
GRCg6a_ONTann.14432.1	lncRNA
GRCg6a_ONTann.14433.1	lncRNA
GRCg6a_ONTann.14433.2	lncRNA
GRCg6a_ONTann.14435.1	lncRNA
GRCg6a_ONTann.14443.1	lncRNA
GRCg6a_ONTann.14446.1	lncRNA
GRCg6a_ONTann.14448.1	lncRNA
GRCg6a_ONTann.14448.2	lncRNA
GRCg6a_ONTann.14448.4	lncRNA
GRCg6a_ONTann.14450.1	lncRNA
GRCg6a_ONTann.1445.1	lncRNA
GRCg6a_ONTann.14453.1	lncRNA
GRCg6a_ONTann.14454.1	lncRNA
GRCg6a_ONTann.14463.1	lncRNA
GRCg6a_ONTann.14468.3	lncRNA
GRCg6a_ONTann.14468.4	lncRNA
GRCg6a_ONTann.14476.1	lncRNA
GRCg6a_ONTann.14478.1	lncRNA
GRCg6a_ONTann.14480.1	lncRNA
GRCg6a_ONTann.14481.1	lncRNA
GRCg6a_ONTann.14482.1	lncRNA
GRCg6a_ONTann.14483.1	lncRNA
GRCg6a_ONTann.14486.1	lncRNA
GRCg6a_ONTann.14489.2	lncRNA
GRCg6a_ONTann.14489.4	lncRNA
GRCg6a_ONTann.14494.1	lncRNA
GRCg6a_ONTann.14495.1	lncRNA
GRCg6a_ONTann.14497.1	lncRNA
GRCg6a_ONTann.14498.1	lncRNA
GRCg6a_ONTann.14499.1	lncRNA
GRCg6a_ONTann.14500.1	lncRNA
GRCg6a_ONTann.14502.1	lncRNA
GRCg6a_ONTann.14503.1	lncRNA
GRCg6a_ONTann.14504.1	lncRNA
GRCg6a_ONTann.14505.1	lncRNA
GRCg6a_ONTann.14506.1	lncRNA
GRCg6a_ONTann.14507.1	lncRNA
GRCg6a_ONTann.14508.1	lncRNA
GRCg6a_ONTann.14509.1	lncRNA
GRCg6a_ONTann.14512.1	lncRNA
GRCg6a_ONTann.14513.1	lncRNA
GRCg6a_ONTann.14514.1	lncRNA
GRCg6a_ONTann.14515.1	lncRNA
GRCg6a_ONTann.14517.1	lncRNA
GRCg6a_ONTann.14522.1	lncRNA
GRCg6a_ONTann.14524.1	lncRNA
GRCg6a_ONTann.14525.1	lncRNA
GRCg6a_ONTann.14526.1	lncRNA
GRCg6a_ONTann.14528.2	lncRNA
GRCg6a_ONTann.14538.1	lncRNA
GRCg6a_ONTann.14538.2	lncRNA
GRCg6a_ONTann.14540.4	lncRNA
GRCg6a_ONTann.14540.5	lncRNA
GRCg6a_ONTann.14548.1	lncRNA
GRCg6a_ONTann.14549.1	lncRNA
GRCg6a_ONTann.14550.1	lncRNA
GRCg6a_ONTann.1455.1	lncRNA
GRCg6a_ONTann.1455.2	lncRNA
GRCg6a_ONTann.14552.1	lncRNA
GRCg6a_ONTann.14565.1	lncRNA
GRCg6a_ONTann.14565.2	lncRNA
GRCg6a_ONTann.14573.1	lncRNA
GRCg6a_ONTann.14575.2	lncRNA
GRCg6a_ONTann.14575.4	lncRNA
GRCg6a_ONTann.14580.1	lncRNA
GRCg6a_ONTann.1458.1	lncRNA
GRCg6a_ONTann.14583.1	lncRNA
GRCg6a_ONTann.14584.1	lncRNA
GRCg6a_ONTann.14585.1	lncRNA
GRCg6a_ONTann.14586.1	lncRNA
GRCg6a_ONTann.14587.1	lncRNA
GRCg6a_ONTann.14588.1	lncRNA
GRCg6a_ONTann.14590.1	lncRNA
GRCg6a_ONTann.1459.1	lncRNA
GRCg6a_ONTann.14593.1	lncRNA
GRCg6a_ONTann.14594.1	lncRNA
GRCg6a_ONTann.14600.2	lncRNA
GRCg6a_ONTann.14601.1	lncRNA
GRCg6a_ONTann.14602.1	lncRNA
GRCg6a_ONTann.14608.1	lncRNA
GRCg6a_ONTann.14611.4	lncRNA
GRCg6a_ONTann.14620.1	lncRNA
GRCg6a_ONTann.14621.1	lncRNA
GRCg6a_ONTann.14623.1	lncRNA
GRCg6a_ONTann.14624.1	lncRNA
GRCg6a_ONTann.14626.1	lncRNA
GRCg6a_ONTann.14628.1	lncRNA
GRCg6a_ONTann.14630.1	lncRNA
GRCg6a_ONTann.14631.1	lncRNA
GRCg6a_ONTann.14632.1	lncRNA
GRCg6a_ONTann.14633.1	lncRNA
GRCg6a_ONTann.14634.1	lncRNA
GRCg6a_ONTann.14635.1	lncRNA
GRCg6a_ONTann.14636.1	lncRNA
GRCg6a_ONTann.14637.1	lncRNA
GRCg6a_ONTann.14638.1	lncRNA
GRCg6a_ONTann.14639.1	lncRNA
GRCg6a_ONTann.1464.1	lncRNA
GRCg6a_ONTann.14643.1	lncRNA
GRCg6a_ONTann.14644.1	lncRNA
GRCg6a_ONTann.14647.1	lncRNA
GRCg6a_ONTann.14648.1	lncRNA
GRCg6a_ONTann.14649.1	lncRNA
GRCg6a_ONTann.14650.1	lncRNA
GRCg6a_ONTann.1465.1	lncRNA
GRCg6a_ONTann.14652.1	lncRNA
GRCg6a_ONTann.14653.1	lncRNA
GRCg6a_ONTann.14654.1	lncRNA
GRCg6a_ONTann.14656.1	lncRNA
GRCg6a_ONTann.14657.1	lncRNA
GRCg6a_ONTann.14658.1	lncRNA
GRCg6a_ONTann.14659.1	lncRNA
GRCg6a_ONTann.14660.1	lncRNA
GRCg6a_ONTann.14661.1	lncRNA
GRCg6a_ONTann.14662.1	lncRNA
GRCg6a_ONTann.14671.4	lncRNA
GRCg6a_ONTann.14672.1	lncRNA
GRCg6a_ONTann.14676.1	lncRNA
GRCg6a_ONTann.14677.1	lncRNA
GRCg6a_ONTann.14678.1	lncRNA
GRCg6a_ONTann.14680.1	lncRNA
GRCg6a_ONTann.14681.1	lncRNA
GRCg6a_ONTann.1468.2	lncRNA
GRCg6a_ONTann.14689.1	lncRNA
GRCg6a_ONTann.14692.2	lncRNA
GRCg6a_ONTann.14694.1	lncRNA
GRCg6a_ONTann.14695.1	lncRNA
GRCg6a_ONTann.14696.1	lncRNA
GRCg6a_ONTann.14697.10	lncRNA
GRCg6a_ONTann.14697.13	lncRNA
GRCg6a_ONTann.14697.6	lncRNA
GRCg6a_ONTann.14701.1	lncRNA
GRCg6a_ONTann.14702.1	lncRNA
GRCg6a_ONTann.14705.2	lncRNA
GRCg6a_ONTann.14706.5	lncRNA
GRCg6a_ONTann.14707.1	lncRNA
GRCg6a_ONTann.14708.1	lncRNA
GRCg6a_ONTann.1471.1	lncRNA
GRCg6a_ONTann.14715.1	lncRNA
GRCg6a_ONTann.14717.1	lncRNA
GRCg6a_ONTann.14718.1	lncRNA
GRCg6a_ONTann.14719.1	lncRNA
GRCg6a_ONTann.14720.1	lncRNA
GRCg6a_ONTann.1472.1	lncRNA
GRCg6a_ONTann.14721.1	lncRNA
GRCg6a_ONTann.14722.1	lncRNA
GRCg6a_ONTann.14723.1	lncRNA
GRCg6a_ONTann.14724.1	lncRNA
GRCg6a_ONTann.14728.1	lncRNA
GRCg6a_ONTann.14729.1	lncRNA
GRCg6a_ONTann.1473.1	lncRNA
GRCg6a_ONTann.14732.1	lncRNA
GRCg6a_ONTann.14732.2	lncRNA
GRCg6a_ONTann.14732.3	lncRNA
GRCg6a_ONTann.14739.1	lncRNA
GRCg6a_ONTann.14740.1	lncRNA
GRCg6a_ONTann.14742.1	lncRNA
GRCg6a_ONTann.14743.1	lncRNA
GRCg6a_ONTann.14744.1	lncRNA
GRCg6a_ONTann.14745.1	lncRNA
GRCg6a_ONTann.14746.1	lncRNA
GRCg6a_ONTann.14747.1	lncRNA
GRCg6a_ONTann.14749.1	lncRNA
GRCg6a_ONTann.14750.1	lncRNA
GRCg6a_ONTann.14751.1	lncRNA
GRCg6a_ONTann.14752.1	lncRNA
GRCg6a_ONTann.14753.1	lncRNA
GRCg6a_ONTann.14754.1	lncRNA
GRCg6a_ONTann.14755.1	lncRNA
GRCg6a_ONTann.14756.1	lncRNA
GRCg6a_ONTann.14757.1	lncRNA
GRCg6a_ONTann.14758.1	lncRNA
GRCg6a_ONTann.14759.1	lncRNA
GRCg6a_ONTann.14761.1	lncRNA
GRCg6a_ONTann.14762.1	lncRNA
GRCg6a_ONTann.14763.1	lncRNA
GRCg6a_ONTann.14764.1	lncRNA
GRCg6a_ONTann.14765.1	lncRNA
GRCg6a_ONTann.14766.1	lncRNA
GRCg6a_ONTann.14767.1	lncRNA
GRCg6a_ONTann.14768.1	lncRNA
GRCg6a_ONTann.14769.1	lncRNA
GRCg6a_ONTann.14770.1	lncRNA
GRCg6a_ONTann.14771.1	lncRNA
GRCg6a_ONTann.14774.1	lncRNA
GRCg6a_ONTann.1478.1	lncRNA
GRCg6a_ONTann.1479.1	lncRNA
GRCg6a_ONTann.14800.1	lncRNA
GRCg6a_ONTann.14802.1	lncRNA
GRCg6a_ONTann.14803.1	lncRNA
GRCg6a_ONTann.14804.1	lncRNA
GRCg6a_ONTann.14805.1	lncRNA
GRCg6a_ONTann.14807.1	lncRNA
GRCg6a_ONTann.1481.1	lncRNA
GRCg6a_ONTann.14813.1	lncRNA
GRCg6a_ONTann.14814.1	lncRNA
GRCg6a_ONTann.14816.1	lncRNA
GRCg6a_ONTann.14817.1	lncRNA
GRCg6a_ONTann.1482.1	lncRNA
GRCg6a_ONTann.14822.1	lncRNA
GRCg6a_ONTann.14823.1	lncRNA
GRCg6a_ONTann.14825.1	lncRNA
GRCg6a_ONTann.14826.1	lncRNA
GRCg6a_ONTann.14827.1	lncRNA
GRCg6a_ONTann.14828.1	lncRNA
GRCg6a_ONTann.1483.1	lncRNA
GRCg6a_ONTann.14838.1	lncRNA
GRCg6a_ONTann.1484.1	lncRNA
GRCg6a_ONTann.14844.1	lncRNA
GRCg6a_ONTann.14846.1	lncRNA
GRCg6a_ONTann.14847.1	lncRNA
GRCg6a_ONTann.14850.1	lncRNA
GRCg6a_ONTann.1485.1	lncRNA
GRCg6a_ONTann.14852.1	lncRNA
GRCg6a_ONTann.14855.1	lncRNA
GRCg6a_ONTann.14856.1	lncRNA
GRCg6a_ONTann.14864.1	lncRNA
GRCg6a_ONTann.14865.1	lncRNA
GRCg6a_ONTann.14870.1	lncRNA
GRCg6a_ONTann.14875.2	lncRNA
GRCg6a_ONTann.14876.1	lncRNA
GRCg6a_ONTann.14880.1	lncRNA
GRCg6a_ONTann.1488.1	lncRNA
GRCg6a_ONTann.14883.1	lncRNA
GRCg6a_ONTann.14885.1	lncRNA
GRCg6a_ONTann.1489.1	lncRNA
GRCg6a_ONTann.14896.1	lncRNA
GRCg6a_ONTann.14902.1	lncRNA
GRCg6a_ONTann.14904.1	lncRNA
GRCg6a_ONTann.14905.1	lncRNA
GRCg6a_ONTann.14906.1	lncRNA
GRCg6a_ONTann.14923.1	lncRNA
GRCg6a_ONTann.14929.1	lncRNA
GRCg6a_ONTann.14929.2	lncRNA
GRCg6a_ONTann.1493.1	lncRNA
GRCg6a_ONTann.14931.2	lncRNA
GRCg6a_ONTann.14932.1	lncRNA
GRCg6a_ONTann.14936.1	lncRNA
GRCg6a_ONTann.14938.1	lncRNA
GRCg6a_ONTann.14939.1	lncRNA
GRCg6a_ONTann.14940.1	lncRNA
GRCg6a_ONTann.14941.1	lncRNA
GRCg6a_ONTann.14943.1	lncRNA
GRCg6a_ONTann.14945.1	lncRNA
GRCg6a_ONTann.14946.1	lncRNA
GRCg6a_ONTann.14947.1	lncRNA
GRCg6a_ONTann.14950.1	lncRNA
GRCg6a_ONTann.1495.1	lncRNA
GRCg6a_ONTann.14951.1	lncRNA
GRCg6a_ONTann.14953.1	lncRNA
GRCg6a_ONTann.14955.1	lncRNA
GRCg6a_ONTann.14956.1	lncRNA
GRCg6a_ONTann.14958.1	lncRNA
GRCg6a_ONTann.14959.1	lncRNA
GRCg6a_ONTann.14960.1	lncRNA
GRCg6a_ONTann.1496.1	lncRNA
GRCg6a_ONTann.14962.1	lncRNA
GRCg6a_ONTann.14963.1	lncRNA
GRCg6a_ONTann.14964.1	lncRNA
GRCg6a_ONTann.14965.1	lncRNA
GRCg6a_ONTann.14966.1	lncRNA
GRCg6a_ONTann.14967.1	lncRNA
GRCg6a_ONTann.14968.1	lncRNA
GRCg6a_ONTann.14969.1	lncRNA
GRCg6a_ONTann.14971.1	lncRNA
GRCg6a_ONTann.14972.1	lncRNA
GRCg6a_ONTann.14973.1	lncRNA
GRCg6a_ONTann.14975.1	lncRNA
GRCg6a_ONTann.14977.1	lncRNA
GRCg6a_ONTann.14978.2	lncRNA
GRCg6a_ONTann.14988.1	lncRNA
GRCg6a_ONTann.14988.3	lncRNA
GRCg6a_ONTann.14998.1	lncRNA
GRCg6a_ONTann.14999.1	lncRNA
GRCg6a_ONTann.15000.1	lncRNA
GRCg6a_ONTann.1500.1	lncRNA
GRCg6a_ONTann.15003.1	lncRNA
GRCg6a_ONTann.15006.1	lncRNA
GRCg6a_ONTann.15008.2	lncRNA
GRCg6a_ONTann.1501.1	lncRNA
GRCg6a_ONTann.15019.2	lncRNA
GRCg6a_ONTann.15022.1	lncRNA
GRCg6a_ONTann.15027.1	lncRNA
GRCg6a_ONTann.15031.1	lncRNA
GRCg6a_ONTann.15034.5	lncRNA
GRCg6a_ONTann.15035.2	lncRNA
GRCg6a_ONTann.15039.2	lncRNA
GRCg6a_ONTann.1504.1	lncRNA
GRCg6a_ONTann.15043.1	lncRNA
GRCg6a_ONTann.15049.1	lncRNA
GRCg6a_ONTann.15052.2	lncRNA
GRCg6a_ONTann.15056.1	lncRNA
GRCg6a_ONTann.15057.3	lncRNA
GRCg6a_ONTann.15057.4	lncRNA
GRCg6a_ONTann.1506.1	lncRNA
GRCg6a_ONTann.15067.1	lncRNA
GRCg6a_ONTann.15068.1	lncRNA
GRCg6a_ONTann.15070.1	lncRNA
GRCg6a_ONTann.1507.1	lncRNA
GRCg6a_ONTann.1508.1	lncRNA
GRCg6a_ONTann.15085.1	lncRNA
GRCg6a_ONTann.15090.1	lncRNA
GRCg6a_ONTann.1509.1	lncRNA
GRCg6a_ONTann.15092.3	lncRNA
GRCg6a_ONTann.15093.1	lncRNA
GRCg6a_ONTann.15096.1	lncRNA
GRCg6a_ONTann.15097.1	lncRNA
GRCg6a_ONTann.15099.1	lncRNA
GRCg6a_ONTann.15202.5	lncRNA
GRCg6a_ONTann.15206.1	lncRNA
GRCg6a_ONTann.152.1	lncRNA
GRCg6a_ONTann.1521.1	lncRNA
GRCg6a_ONTann.15213.1	lncRNA
GRCg6a_ONTann.15214.2	lncRNA
GRCg6a_ONTann.15228.1	lncRNA
GRCg6a_ONTann.15229.1	lncRNA
GRCg6a_ONTann.15248.2	lncRNA
GRCg6a_ONTann.15248.3	lncRNA
GRCg6a_ONTann.15249.1	lncRNA
GRCg6a_ONTann.1525.1	lncRNA
GRCg6a_ONTann.15252.1	lncRNA
GRCg6a_ONTann.15253.1	lncRNA
GRCg6a_ONTann.15256.1	lncRNA
GRCg6a_ONTann.1526.1	lncRNA
GRCg6a_ONTann.15266.1	lncRNA
GRCg6a_ONTann.15266.3	lncRNA
GRCg6a_ONTann.15266.4	lncRNA
GRCg6a_ONTann.15270.1	lncRNA
GRCg6a_ONTann.1527.1	lncRNA
GRCg6a_ONTann.15275.1	lncRNA
GRCg6a_ONTann.15282.1	lncRNA
GRCg6a_ONTann.15283.1	lncRNA
GRCg6a_ONTann.15287.1	lncRNA
GRCg6a_ONTann.15288.1	lncRNA
GRCg6a_ONTann.15289.1	lncRNA
GRCg6a_ONTann.15290.1	lncRNA
GRCg6a_ONTann.15296.1	lncRNA
GRCg6a_ONTann.15297.1	lncRNA
GRCg6a_ONTann.15298.1	lncRNA
GRCg6a_ONTann.1530.3	lncRNA
GRCg6a_ONTann.15305.1	lncRNA
GRCg6a_ONTann.153.1	lncRNA
GRCg6a_ONTann.1531.1	lncRNA
GRCg6a_ONTann.15319.1	lncRNA
GRCg6a_ONTann.15331.1	lncRNA
GRCg6a_ONTann.15336.1	lncRNA
GRCg6a_ONTann.15337.6	lncRNA
GRCg6a_ONTann.15339.1	lncRNA
GRCg6a_ONTann.15342.1	lncRNA
GRCg6a_ONTann.15343.1	lncRNA
GRCg6a_ONTann.15348.1	lncRNA
GRCg6a_ONTann.15349.2	lncRNA
GRCg6a_ONTann.15351.1	lncRNA
GRCg6a_ONTann.15376.1	lncRNA
GRCg6a_ONTann.15377.2	lncRNA
GRCg6a_ONTann.15381.1	lncRNA
GRCg6a_ONTann.15382.1	lncRNA
GRCg6a_ONTann.15389.1	lncRNA
GRCg6a_ONTann.15390.1	lncRNA
GRCg6a_ONTann.15391.1	lncRNA
GRCg6a_ONTann.15392.1	lncRNA
GRCg6a_ONTann.15393.1	lncRNA
GRCg6a_ONTann.15394.1	lncRNA
GRCg6a_ONTann.15395.1	lncRNA
GRCg6a_ONTann.15396.1	lncRNA
GRCg6a_ONTann.15397.1	lncRNA
GRCg6a_ONTann.15405.1	lncRNA
GRCg6a_ONTann.15407.1	lncRNA
GRCg6a_ONTann.15412.1	lncRNA
GRCg6a_ONTann.15414.1	lncRNA
GRCg6a_ONTann.15416.1	lncRNA
GRCg6a_ONTann.15418.1	lncRNA
GRCg6a_ONTann.15427.1	lncRNA
GRCg6a_ONTann.1544.1	lncRNA
GRCg6a_ONTann.15445.1	lncRNA
GRCg6a_ONTann.15445.2	lncRNA
GRCg6a_ONTann.15445.4	lncRNA
GRCg6a_ONTann.15446.1	lncRNA
GRCg6a_ONTann.15447.1	lncRNA
GRCg6a_ONTann.1546.1	lncRNA
GRCg6a_ONTann.1549.3	lncRNA
GRCg6a_ONTann.15505.2	lncRNA
GRCg6a_ONTann.15506.1	lncRNA
GRCg6a_ONTann.15507.1	lncRNA
GRCg6a_ONTann.15509.1	lncRNA
GRCg6a_ONTann.15510.1	lncRNA
GRCg6a_ONTann.15512.1	lncRNA
GRCg6a_ONTann.15513.1	lncRNA
GRCg6a_ONTann.15517.1	lncRNA
GRCg6a_ONTann.15518.1	lncRNA
GRCg6a_ONTann.15528.1	lncRNA
GRCg6a_ONTann.15530.1	lncRNA
GRCg6a_ONTann.15530.2	lncRNA
GRCg6a_ONTann.15530.3	lncRNA
GRCg6a_ONTann.15530.4	lncRNA
GRCg6a_ONTann.15530.5	lncRNA
GRCg6a_ONTann.15532.1	lncRNA
GRCg6a_ONTann.1554.1	lncRNA
GRCg6a_ONTann.15544.1	lncRNA
GRCg6a_ONTann.15545.1	lncRNA
GRCg6a_ONTann.15547.1	lncRNA
GRCg6a_ONTann.15548.1	lncRNA
GRCg6a_ONTann.15549.1	lncRNA
GRCg6a_ONTann.15550.1	lncRNA
GRCg6a_ONTann.15551.1	lncRNA
GRCg6a_ONTann.15552.1	lncRNA
GRCg6a_ONTann.15553.1	lncRNA
GRCg6a_ONTann.15554.1	lncRNA
GRCg6a_ONTann.15556.1	lncRNA
GRCg6a_ONTann.15557.1	lncRNA
GRCg6a_ONTann.15561.1	lncRNA
GRCg6a_ONTann.15563.1	lncRNA
GRCg6a_ONTann.15566.1	lncRNA
GRCg6a_ONTann.15569.1	lncRNA
GRCg6a_ONTann.15570.1	lncRNA
GRCg6a_ONTann.15572.2	lncRNA
GRCg6a_ONTann.15573.1	lncRNA
GRCg6a_ONTann.15574.1	lncRNA
GRCg6a_ONTann.15576.1	lncRNA
GRCg6a_ONTann.15578.1	lncRNA
GRCg6a_ONTann.15579.1	lncRNA
GRCg6a_ONTann.15580.1	lncRNA
GRCg6a_ONTann.15581.1	lncRNA
GRCg6a_ONTann.15582.1	lncRNA
GRCg6a_ONTann.15583.3	lncRNA
GRCg6a_ONTann.15588.1	lncRNA
GRCg6a_ONTann.15589.1	lncRNA
GRCg6a_ONTann.1559.1	lncRNA
GRCg6a_ONTann.15591.1	lncRNA
GRCg6a_ONTann.15592.1	lncRNA
GRCg6a_ONTann.15593.1	lncRNA
GRCg6a_ONTann.15594.1	lncRNA
GRCg6a_ONTann.15598.1	lncRNA
GRCg6a_ONTann.15599.1	lncRNA
GRCg6a_ONTann.15609.1	lncRNA
GRCg6a_ONTann.156.1	lncRNA
GRCg6a_ONTann.15613.1	lncRNA
GRCg6a_ONTann.15614.1	lncRNA
GRCg6a_ONTann.15615.1	lncRNA
GRCg6a_ONTann.15617.1	lncRNA
GRCg6a_ONTann.1562.1	lncRNA
GRCg6a_ONTann.15652.1	lncRNA
GRCg6a_ONTann.15663.1	lncRNA
GRCg6a_ONTann.15671.1	lncRNA
GRCg6a_ONTann.15673.1	lncRNA
GRCg6a_ONTann.1569.1	lncRNA
GRCg6a_ONTann.157.1	lncRNA
GRCg6a_ONTann.15722.1	lncRNA
GRCg6a_ONTann.15727.1	lncRNA
GRCg6a_ONTann.15730.1	lncRNA
GRCg6a_ONTann.15731.1	lncRNA
GRCg6a_ONTann.15733.1	lncRNA
GRCg6a_ONTann.15734.1	lncRNA
GRCg6a_ONTann.15735.1	lncRNA
GRCg6a_ONTann.15736.1	lncRNA
GRCg6a_ONTann.15740.1	lncRNA
GRCg6a_ONTann.15743.1	lncRNA
GRCg6a_ONTann.15748.1	lncRNA
GRCg6a_ONTann.15750.1	lncRNA
GRCg6a_ONTann.15752.1	lncRNA
GRCg6a_ONTann.15754.1	lncRNA
GRCg6a_ONTann.15756.1	lncRNA
GRCg6a_ONTann.1576.1	lncRNA
GRCg6a_ONTann.15775.1	lncRNA
GRCg6a_ONTann.15780.2	lncRNA
GRCg6a_ONTann.15781.1	lncRNA
GRCg6a_ONTann.15781.2	lncRNA
GRCg6a_ONTann.15784.1	lncRNA
GRCg6a_ONTann.15785.1	lncRNA
GRCg6a_ONTann.15786.1	lncRNA
GRCg6a_ONTann.15788.1	lncRNA
GRCg6a_ONTann.15792.1	lncRNA
GRCg6a_ONTann.15795.1	lncRNA
GRCg6a_ONTann.15797.1	lncRNA
GRCg6a_ONTann.15799.1	lncRNA
GRCg6a_ONTann.15801.1	lncRNA
GRCg6a_ONTann.15802.1	lncRNA
GRCg6a_ONTann.15803.1	lncRNA
GRCg6a_ONTann.15804.1	lncRNA
GRCg6a_ONTann.15805.1	lncRNA
GRCg6a_ONTann.15806.1	lncRNA
GRCg6a_ONTann.15808.1	lncRNA
GRCg6a_ONTann.15810.1	lncRNA
GRCg6a_ONTann.15811.1	lncRNA
GRCg6a_ONTann.15813.1	lncRNA
GRCg6a_ONTann.1582.1	lncRNA
GRCg6a_ONTann.15823.1	lncRNA
GRCg6a_ONTann.15825.1	lncRNA
GRCg6a_ONTann.15827.1	lncRNA
GRCg6a_ONTann.15828.1	lncRNA
GRCg6a_ONTann.15829.1	lncRNA
GRCg6a_ONTann.15831.1	lncRNA
GRCg6a_ONTann.15832.1	lncRNA
GRCg6a_ONTann.15833.1	lncRNA
GRCg6a_ONTann.15834.1	lncRNA
GRCg6a_ONTann.15835.1	lncRNA
GRCg6a_ONTann.15836.1	lncRNA
GRCg6a_ONTann.15846.1	lncRNA
GRCg6a_ONTann.15848.1	lncRNA
GRCg6a_ONTann.15849.1	lncRNA
GRCg6a_ONTann.15850.1	lncRNA
GRCg6a_ONTann.1585.1	lncRNA
GRCg6a_ONTann.15851.1	lncRNA
GRCg6a_ONTann.15860.1	lncRNA
GRCg6a_ONTann.15862.2	lncRNA
GRCg6a_ONTann.15866.1	lncRNA
GRCg6a_ONTann.1587.1	lncRNA
GRCg6a_ONTann.15878.4	lncRNA
GRCg6a_ONTann.1588.1	lncRNA
GRCg6a_ONTann.15883.1	lncRNA
GRCg6a_ONTann.15884.1	lncRNA
GRCg6a_ONTann.15888.1	lncRNA
GRCg6a_ONTann.1589.1	lncRNA
GRCg6a_ONTann.15891.1	lncRNA
GRCg6a_ONTann.15892.1	lncRNA
GRCg6a_ONTann.15893.1	lncRNA
GRCg6a_ONTann.15895.1	lncRNA
GRCg6a_ONTann.15897.1	lncRNA
GRCg6a_ONTann.15898.1	lncRNA
GRCg6a_ONTann.15903.1	lncRNA
GRCg6a_ONTann.15906.2	lncRNA
GRCg6a_ONTann.15906.3	lncRNA
GRCg6a_ONTann.15909.1	lncRNA
GRCg6a_ONTann.15911.1	lncRNA
GRCg6a_ONTann.15913.1	lncRNA
GRCg6a_ONTann.15918.1	lncRNA
GRCg6a_ONTann.15920.5	lncRNA
GRCg6a_ONTann.1592.4	lncRNA
GRCg6a_ONTann.15924.1	lncRNA
GRCg6a_ONTann.15925.1	lncRNA
GRCg6a_ONTann.15926.1	lncRNA
GRCg6a_ONTann.15929.1	lncRNA
GRCg6a_ONTann.15930.1	lncRNA
GRCg6a_ONTann.15931.1	lncRNA
GRCg6a_ONTann.15933.1	lncRNA
GRCg6a_ONTann.15935.2	lncRNA
GRCg6a_ONTann.15936.1	lncRNA
GRCg6a_ONTann.15937.1	lncRNA
GRCg6a_ONTann.15938.1	lncRNA
GRCg6a_ONTann.15939.1	lncRNA
GRCg6a_ONTann.15940.1	lncRNA
GRCg6a_ONTann.15942.1	lncRNA
GRCg6a_ONTann.15943.1	lncRNA
GRCg6a_ONTann.15954.1	lncRNA
GRCg6a_ONTann.15958.1	lncRNA
GRCg6a_ONTann.15959.1	lncRNA
GRCg6a_ONTann.15960.1	lncRNA
GRCg6a_ONTann.15963.1	lncRNA
GRCg6a_ONTann.1596.4	lncRNA
GRCg6a_ONTann.15965.1	lncRNA
GRCg6a_ONTann.15966.1	lncRNA
GRCg6a_ONTann.1596.9	lncRNA
GRCg6a_ONTann.1597.1	lncRNA
GRCg6a_ONTann.15972.1	lncRNA
GRCg6a_ONTann.15973.1	lncRNA
GRCg6a_ONTann.15974.1	lncRNA
GRCg6a_ONTann.15976.1	lncRNA
GRCg6a_ONTann.15976.2	lncRNA
GRCg6a_ONTann.15976.4	lncRNA
GRCg6a_ONTann.15976.5	lncRNA
GRCg6a_ONTann.15985.1	lncRNA
GRCg6a_ONTann.15987.1	lncRNA
GRCg6a_ONTann.15990.1	lncRNA
GRCg6a_ONTann.1599.1	lncRNA
GRCg6a_ONTann.1600.1	lncRNA
GRCg6a_ONTann.16012.1	lncRNA
GRCg6a_ONTann.16013.1	lncRNA
GRCg6a_ONTann.1602.1	lncRNA
GRCg6a_ONTann.16023.1	lncRNA
GRCg6a_ONTann.16024.2	lncRNA
GRCg6a_ONTann.1605.1	lncRNA
GRCg6a_ONTann.16052.1	lncRNA
GRCg6a_ONTann.16055.1	lncRNA
GRCg6a_ONTann.16060.1	lncRNA
GRCg6a_ONTann.1607.1	lncRNA
GRCg6a_ONTann.16087.2	lncRNA
GRCg6a_ONTann.16088.1	lncRNA
GRCg6a_ONTann.16.1	lncRNA
GRCg6a_ONTann.16200.1	lncRNA
GRCg6a_ONTann.16201.1	lncRNA
GRCg6a_ONTann.16206.1	lncRNA
GRCg6a_ONTann.16209.1	lncRNA
GRCg6a_ONTann.162.1	lncRNA
GRCg6a_ONTann.16212.1	lncRNA
GRCg6a_ONTann.16217.1	lncRNA
GRCg6a_ONTann.16217.2	lncRNA
GRCg6a_ONTann.16218.1	lncRNA
GRCg6a_ONTann.16224.1	lncRNA
GRCg6a_ONTann.16225.1	lncRNA
GRCg6a_ONTann.16227.1	lncRNA
GRCg6a_ONTann.16228.1	lncRNA
GRCg6a_ONTann.16229.1	lncRNA
GRCg6a_ONTann.1623.1	lncRNA
GRCg6a_ONTann.16235.1	lncRNA
GRCg6a_ONTann.16240.1	lncRNA
GRCg6a_ONTann.1624.1	lncRNA
GRCg6a_ONTann.16241.1	lncRNA
GRCg6a_ONTann.16242.1	lncRNA
GRCg6a_ONTann.16243.1	lncRNA
GRCg6a_ONTann.16244.1	lncRNA
GRCg6a_ONTann.16246.1	lncRNA
GRCg6a_ONTann.16247.1	lncRNA
GRCg6a_ONTann.16249.1	lncRNA
GRCg6a_ONTann.16250.1	lncRNA
GRCg6a_ONTann.1625.1	lncRNA
GRCg6a_ONTann.16251.1	lncRNA
GRCg6a_ONTann.16252.1	lncRNA
GRCg6a_ONTann.1626.1	lncRNA
GRCg6a_ONTann.16286.1	lncRNA
GRCg6a_ONTann.16287.1	lncRNA
GRCg6a_ONTann.16293.1	lncRNA
GRCg6a_ONTann.16295.1	lncRNA
GRCg6a_ONTann.16299.1	lncRNA
GRCg6a_ONTann.16304.1	lncRNA
GRCg6a_ONTann.16321.1	lncRNA
GRCg6a_ONTann.16326.1	lncRNA
GRCg6a_ONTann.16329.1	lncRNA
GRCg6a_ONTann.16332.1	lncRNA
GRCg6a_ONTann.16333.1	lncRNA
GRCg6a_ONTann.16339.1	lncRNA
GRCg6a_ONTann.16341.1	lncRNA
GRCg6a_ONTann.16342.1	lncRNA
GRCg6a_ONTann.16343.1	lncRNA
GRCg6a_ONTann.16349.1	lncRNA
GRCg6a_ONTann.16354.1	lncRNA
GRCg6a_ONTann.16361.1	lncRNA
GRCg6a_ONTann.16362.1	lncRNA
GRCg6a_ONTann.16365.1	lncRNA
GRCg6a_ONTann.16366.1	lncRNA
GRCg6a_ONTann.16367.1	lncRNA
GRCg6a_ONTann.16368.1	lncRNA
GRCg6a_ONTann.16369.3	lncRNA
GRCg6a_ONTann.16370.1	lncRNA
GRCg6a_ONTann.1637.1	lncRNA
GRCg6a_ONTann.16372.1	lncRNA
GRCg6a_ONTann.16373.1	lncRNA
GRCg6a_ONTann.1638.1	lncRNA
GRCg6a_ONTann.16385.1	lncRNA
GRCg6a_ONTann.16386.1	lncRNA
GRCg6a_ONTann.16387.1	lncRNA
GRCg6a_ONTann.16388.1	lncRNA
GRCg6a_ONTann.16389.1	lncRNA
GRCg6a_ONTann.16390.1	lncRNA
GRCg6a_ONTann.1639.1	lncRNA
GRCg6a_ONTann.1640.1	lncRNA
GRCg6a_ONTann.16407.1	lncRNA
GRCg6a_ONTann.16408.1	lncRNA
GRCg6a_ONTann.164.1	lncRNA
GRCg6a_ONTann.16410.1	lncRNA
GRCg6a_ONTann.1641.1	lncRNA
GRCg6a_ONTann.16411.1	lncRNA
GRCg6a_ONTann.1642.1	lncRNA
GRCg6a_ONTann.1643.1	lncRNA
GRCg6a_ONTann.16440.1	lncRNA
GRCg6a_ONTann.16449.1	lncRNA
GRCg6a_ONTann.16453.1	lncRNA
GRCg6a_ONTann.16458.1	lncRNA
GRCg6a_ONTann.16463.1	lncRNA
GRCg6a_ONTann.16464.1	lncRNA
GRCg6a_ONTann.16473.1	lncRNA
GRCg6a_ONTann.16483.1	lncRNA
GRCg6a_ONTann.16485.1	lncRNA
GRCg6a_ONTann.16491.1	lncRNA
GRCg6a_ONTann.16520.1	lncRNA
GRCg6a_ONTann.16521.1	lncRNA
GRCg6a_ONTann.16523.1	lncRNA
GRCg6a_ONTann.16524.1	lncRNA
GRCg6a_ONTann.16528.5	lncRNA
GRCg6a_ONTann.16532.1	lncRNA
GRCg6a_ONTann.16533.1	lncRNA
GRCg6a_ONTann.16534.1	lncRNA
GRCg6a_ONTann.16535.1	lncRNA
GRCg6a_ONTann.16536.1	lncRNA
GRCg6a_ONTann.16538.1	lncRNA
GRCg6a_ONTann.16543.1	lncRNA
GRCg6a_ONTann.16544.2	lncRNA
GRCg6a_ONTann.16549.1	lncRNA
GRCg6a_ONTann.16551.1	lncRNA
GRCg6a_ONTann.16553.3	lncRNA
GRCg6a_ONTann.16558.1	lncRNA
GRCg6a_ONTann.16561.3	lncRNA
GRCg6a_ONTann.16565.1	lncRNA
GRCg6a_ONTann.16569.3	lncRNA
GRCg6a_ONTann.16587.4	lncRNA
GRCg6a_ONTann.16590.3	lncRNA
GRCg6a_ONTann.16591.1	lncRNA
GRCg6a_ONTann.16594.3	lncRNA
GRCg6a_ONTann.16595.1	lncRNA
GRCg6a_ONTann.16598.1	lncRNA
GRCg6a_ONTann.16604.1	lncRNA
GRCg6a_ONTann.16608.1	lncRNA
GRCg6a_ONTann.16609.1	lncRNA
GRCg6a_ONTann.166.1	lncRNA
GRCg6a_ONTann.16613.1	lncRNA
GRCg6a_ONTann.16619.1	lncRNA
GRCg6a_ONTann.16622.1	lncRNA
GRCg6a_ONTann.16626.1	lncRNA
GRCg6a_ONTann.16628.1	lncRNA
GRCg6a_ONTann.16630.1	lncRNA
GRCg6a_ONTann.16633.4	lncRNA
GRCg6a_ONTann.16636.1	lncRNA
GRCg6a_ONTann.16636.11	lncRNA
GRCg6a_ONTann.16636.3	lncRNA
GRCg6a_ONTann.16636.4	lncRNA
GRCg6a_ONTann.16636.7	lncRNA
GRCg6a_ONTann.16640.1	lncRNA
GRCg6a_ONTann.16643.1	lncRNA
GRCg6a_ONTann.16645.1	lncRNA
GRCg6a_ONTann.16646.1	lncRNA
GRCg6a_ONTann.16669.1	lncRNA
GRCg6a_ONTann.16670.1	lncRNA
GRCg6a_ONTann.16673.1	lncRNA
GRCg6a_ONTann.16674.1	lncRNA
GRCg6a_ONTann.16675.1	lncRNA
GRCg6a_ONTann.16680.3	lncRNA
GRCg6a_ONTann.16686.1	lncRNA
GRCg6a_ONTann.16687.1	lncRNA
GRCg6a_ONTann.16689.1	lncRNA
GRCg6a_ONTann.16690.1	lncRNA
GRCg6a_ONTann.16691.1	lncRNA
GRCg6a_ONTann.16692.1	lncRNA
GRCg6a_ONTann.16693.1	lncRNA
GRCg6a_ONTann.16694.1	lncRNA
GRCg6a_ONTann.16695.1	lncRNA
GRCg6a_ONTann.16696.1	lncRNA
GRCg6a_ONTann.16699.2	lncRNA
GRCg6a_ONTann.16701.1	lncRNA
GRCg6a_ONTann.16703.1	lncRNA
GRCg6a_ONTann.16715.1	lncRNA
GRCg6a_ONTann.16720.1	lncRNA
GRCg6a_ONTann.16722.1	lncRNA
GRCg6a_ONTann.16726.1	lncRNA
GRCg6a_ONTann.16727.1	lncRNA
GRCg6a_ONTann.16732.1	lncRNA
GRCg6a_ONTann.16732.2	lncRNA
GRCg6a_ONTann.16733.1	lncRNA
GRCg6a_ONTann.16741.1	lncRNA
GRCg6a_ONTann.16743.1	lncRNA
GRCg6a_ONTann.16745.1	lncRNA
GRCg6a_ONTann.16747.1	lncRNA
GRCg6a_ONTann.16748.1	lncRNA
GRCg6a_ONTann.16749.1	lncRNA
GRCg6a_ONTann.16751.1	lncRNA
GRCg6a_ONTann.16753.1	lncRNA
GRCg6a_ONTann.16754.1	lncRNA
GRCg6a_ONTann.16756.1	lncRNA
GRCg6a_ONTann.16758.2	lncRNA
GRCg6a_ONTann.16791.1	lncRNA
GRCg6a_ONTann.16799.1	lncRNA
GRCg6a_ONTann.16800.1	lncRNA
GRCg6a_ONTann.16801.1	lncRNA
GRCg6a_ONTann.16802.1	lncRNA
GRCg6a_ONTann.16803.1	lncRNA
GRCg6a_ONTann.16804.1	lncRNA
GRCg6a_ONTann.16805.1	lncRNA
GRCg6a_ONTann.16807.1	lncRNA
GRCg6a_ONTann.16809.1	lncRNA
GRCg6a_ONTann.16810.1	lncRNA
GRCg6a_ONTann.16811.1	lncRNA
GRCg6a_ONTann.16812.1	lncRNA
GRCg6a_ONTann.16813.1	lncRNA
GRCg6a_ONTann.16814.1	lncRNA
GRCg6a_ONTann.16816.1	lncRNA
GRCg6a_ONTann.16818.1	lncRNA
GRCg6a_ONTann.168.2	lncRNA
GRCg6a_ONTann.1682.1	lncRNA
GRCg6a_ONTann.16825.3	lncRNA
GRCg6a_ONTann.1683.1	lncRNA
GRCg6a_ONTann.16831.1	lncRNA
GRCg6a_ONTann.16831.2	lncRNA
GRCg6a_ONTann.16831.3	lncRNA
GRCg6a_ONTann.16831.4	lncRNA
GRCg6a_ONTann.16831.5	lncRNA
GRCg6a_ONTann.16832.1	lncRNA
GRCg6a_ONTann.16838.1	lncRNA
GRCg6a_ONTann.16840.1	lncRNA
GRCg6a_ONTann.1684.1	lncRNA
GRCg6a_ONTann.16842.1	lncRNA
GRCg6a_ONTann.16846.1	lncRNA
GRCg6a_ONTann.16847.1	lncRNA
GRCg6a_ONTann.16848.1	lncRNA
GRCg6a_ONTann.16849.1	lncRNA
GRCg6a_ONTann.16856.1	lncRNA
GRCg6a_ONTann.16856.2	lncRNA
GRCg6a_ONTann.16862.1	lncRNA
GRCg6a_ONTann.16864.1	lncRNA
GRCg6a_ONTann.16866.1	lncRNA
GRCg6a_ONTann.16868.1	lncRNA
GRCg6a_ONTann.16870.1	lncRNA
GRCg6a_ONTann.1687.1	lncRNA
GRCg6a_ONTann.16871.1	lncRNA
GRCg6a_ONTann.16872.1	lncRNA
GRCg6a_ONTann.16873.2	lncRNA
GRCg6a_ONTann.16875.1	lncRNA
GRCg6a_ONTann.1688.1	lncRNA
GRCg6a_ONTann.16881.1	lncRNA
GRCg6a_ONTann.16882.1	lncRNA
GRCg6a_ONTann.16883.1	lncRNA
GRCg6a_ONTann.16884.1	lncRNA
GRCg6a_ONTann.16885.1	lncRNA
GRCg6a_ONTann.16888.1	lncRNA
GRCg6a_ONTann.1689.1	lncRNA
GRCg6a_ONTann.1690.1	lncRNA
GRCg6a_ONTann.16901.1	lncRNA
GRCg6a_ONTann.16905.1	lncRNA
GRCg6a_ONTann.16906.1	lncRNA
GRCg6a_ONTann.1691.1	lncRNA
GRCg6a_ONTann.16912.1	lncRNA
GRCg6a_ONTann.1692.1	lncRNA
GRCg6a_ONTann.1693.1	lncRNA
GRCg6a_ONTann.1694.1	lncRNA
GRCg6a_ONTann.16941.1	lncRNA
GRCg6a_ONTann.16942.1	lncRNA
GRCg6a_ONTann.16945.1	lncRNA
GRCg6a_ONTann.16946.1	lncRNA
GRCg6a_ONTann.16947.1	lncRNA
GRCg6a_ONTann.16948.1	lncRNA
GRCg6a_ONTann.16949.1	lncRNA
GRCg6a_ONTann.1695.1	lncRNA
GRCg6a_ONTann.16951.1	lncRNA
GRCg6a_ONTann.16952.1	lncRNA
GRCg6a_ONTann.16953.1	lncRNA
GRCg6a_ONTann.16954.1	lncRNA
GRCg6a_ONTann.16955.1	lncRNA
GRCg6a_ONTann.16958.1	lncRNA
GRCg6a_ONTann.16959.1	lncRNA
GRCg6a_ONTann.16960.1	lncRNA
GRCg6a_ONTann.16961.1	lncRNA
GRCg6a_ONTann.16962.1	lncRNA
GRCg6a_ONTann.16972.1	lncRNA
GRCg6a_ONTann.16974.1	lncRNA
GRCg6a_ONTann.16975.1	lncRNA
GRCg6a_ONTann.16976.1	lncRNA
GRCg6a_ONTann.16978.1	lncRNA
GRCg6a_ONTann.16984.1	lncRNA
GRCg6a_ONTann.1699.1	lncRNA
GRCg6a_ONTann.16994.1	lncRNA
GRCg6a_ONTann.16996.1	lncRNA
GRCg6a_ONTann.16998.1	lncRNA
GRCg6a_ONTann.1700.1	lncRNA
GRCg6a_ONTann.17003.1	lncRNA
GRCg6a_ONTann.17004.1	lncRNA
GRCg6a_ONTann.17006.1	lncRNA
GRCg6a_ONTann.17009.1	lncRNA
GRCg6a_ONTann.17010.1	lncRNA
GRCg6a_ONTann.17011.1	lncRNA
GRCg6a_ONTann.17015.1	lncRNA
GRCg6a_ONTann.17016.1	lncRNA
GRCg6a_ONTann.17019.1	lncRNA
GRCg6a_ONTann.1702.1	lncRNA
GRCg6a_ONTann.17021.1	lncRNA
GRCg6a_ONTann.17024.1	lncRNA
GRCg6a_ONTann.17027.1	lncRNA
GRCg6a_ONTann.17027.2	lncRNA
GRCg6a_ONTann.17030.1	lncRNA
GRCg6a_ONTann.17030.2	lncRNA
GRCg6a_ONTann.1703.1	lncRNA
GRCg6a_ONTann.17032.1	lncRNA
GRCg6a_ONTann.17033.1	lncRNA
GRCg6a_ONTann.17035.1	lncRNA
GRCg6a_ONTann.17036.1	lncRNA
GRCg6a_ONTann.1704.1	lncRNA
GRCg6a_ONTann.17045.1	lncRNA
GRCg6a_ONTann.17049.1	lncRNA
GRCg6a_ONTann.1705.1	lncRNA
GRCg6a_ONTann.17051.2	lncRNA
GRCg6a_ONTann.17054.1	lncRNA
GRCg6a_ONTann.17059.1	lncRNA
GRCg6a_ONTann.17059.2	lncRNA
GRCg6a_ONTann.1706.1	lncRNA
GRCg6a_ONTann.17061.1	lncRNA
GRCg6a_ONTann.17064.1	lncRNA
GRCg6a_ONTann.17070.1	lncRNA
GRCg6a_ONTann.1707.1	lncRNA
GRCg6a_ONTann.1708.1	lncRNA
GRCg6a_ONTann.17082.1	lncRNA
GRCg6a_ONTann.17084.1	lncRNA
GRCg6a_ONTann.17086.1	lncRNA
GRCg6a_ONTann.17087.5	lncRNA
GRCg6a_ONTann.17087.6	lncRNA
GRCg6a_ONTann.17088.1	lncRNA
GRCg6a_ONTann.17089.1	lncRNA
GRCg6a_ONTann.17090.1	lncRNA
GRCg6a_ONTann.1709.1	lncRNA
GRCg6a_ONTann.17092.1	lncRNA
GRCg6a_ONTann.17093.1	lncRNA
GRCg6a_ONTann.17094.1	lncRNA
GRCg6a_ONTann.17098.1	lncRNA
GRCg6a_ONTann.17200.1	lncRNA
GRCg6a_ONTann.1720.1	lncRNA
GRCg6a_ONTann.17204.1	lncRNA
GRCg6a_ONTann.17205.1	lncRNA
GRCg6a_ONTann.17208.1	lncRNA
GRCg6a_ONTann.17209.1	lncRNA
GRCg6a_ONTann.172.1	lncRNA
GRCg6a_ONTann.17210.1	lncRNA
GRCg6a_ONTann.17210.2	lncRNA
GRCg6a_ONTann.17211.1	lncRNA
GRCg6a_ONTann.1722.1	lncRNA
GRCg6a_ONTann.17226.1	lncRNA
GRCg6a_ONTann.17227.1	lncRNA
GRCg6a_ONTann.17228.1	lncRNA
GRCg6a_ONTann.17230.1	lncRNA
GRCg6a_ONTann.17231.1	lncRNA
GRCg6a_ONTann.17247.1	lncRNA
GRCg6a_ONTann.17250.1	lncRNA
GRCg6a_ONTann.17251.1	lncRNA
GRCg6a_ONTann.17254.1	lncRNA
GRCg6a_ONTann.17255.1	lncRNA
GRCg6a_ONTann.17256.1	lncRNA
GRCg6a_ONTann.17266.1	lncRNA
GRCg6a_ONTann.17267.1	lncRNA
GRCg6a_ONTann.17269.2	lncRNA
GRCg6a_ONTann.17271.2	lncRNA
GRCg6a_ONTann.17271.3	lncRNA
GRCg6a_ONTann.17273.1	lncRNA
GRCg6a_ONTann.17280.1	lncRNA
GRCg6a_ONTann.17281.1	lncRNA
GRCg6a_ONTann.17283.1	lncRNA
GRCg6a_ONTann.17285.1	lncRNA
GRCg6a_ONTann.17286.1	lncRNA
GRCg6a_ONTann.17289.1	lncRNA
GRCg6a_ONTann.17291.1	lncRNA
GRCg6a_ONTann.17293.1	lncRNA
GRCg6a_ONTann.17294.1	lncRNA
GRCg6a_ONTann.17297.1	lncRNA
GRCg6a_ONTann.17299.1	lncRNA
GRCg6a_ONTann.17300.1	lncRNA
GRCg6a_ONTann.17302.1	lncRNA
GRCg6a_ONTann.17303.1	lncRNA
GRCg6a_ONTann.17304.1	lncRNA
GRCg6a_ONTann.17306.1	lncRNA
GRCg6a_ONTann.17307.1	lncRNA
GRCg6a_ONTann.17309.1	lncRNA
GRCg6a_ONTann.17310.1	lncRNA
GRCg6a_ONTann.17313.1	lncRNA
GRCg6a_ONTann.17314.1	lncRNA
GRCg6a_ONTann.17315.1	lncRNA
GRCg6a_ONTann.17316.1	lncRNA
GRCg6a_ONTann.17317.1	lncRNA
GRCg6a_ONTann.17318.1	lncRNA
GRCg6a_ONTann.17319.1	lncRNA
GRCg6a_ONTann.17320.1	lncRNA
GRCg6a_ONTann.17335.1	lncRNA
GRCg6a_ONTann.17340.1	lncRNA
GRCg6a_ONTann.17352.1	lncRNA
GRCg6a_ONTann.17353.1	lncRNA
GRCg6a_ONTann.17355.1	lncRNA
GRCg6a_ONTann.17359.1	lncRNA
GRCg6a_ONTann.17360.1	lncRNA
GRCg6a_ONTann.17362.1	lncRNA
GRCg6a_ONTann.17364.1	lncRNA
GRCg6a_ONTann.17365.1	lncRNA
GRCg6a_ONTann.17369.1	lncRNA
GRCg6a_ONTann.17375.1	lncRNA
GRCg6a_ONTann.17380.1	lncRNA
GRCg6a_ONTann.17382.1	lncRNA
GRCg6a_ONTann.17384.1	lncRNA
GRCg6a_ONTann.17385.1	lncRNA
GRCg6a_ONTann.17387.1	lncRNA
GRCg6a_ONTann.17388.1	lncRNA
GRCg6a_ONTann.17389.1	lncRNA
GRCg6a_ONTann.17390.1	lncRNA
GRCg6a_ONTann.17393.1	lncRNA
GRCg6a_ONTann.17394.1	lncRNA
GRCg6a_ONTann.17395.1	lncRNA
GRCg6a_ONTann.17401.1	lncRNA
GRCg6a_ONTann.17402.1	lncRNA
GRCg6a_ONTann.17407.1	lncRNA
GRCg6a_ONTann.17408.1	lncRNA
GRCg6a_ONTann.174.1	lncRNA
GRCg6a_ONTann.17411.1	lncRNA
GRCg6a_ONTann.17412.1	lncRNA
GRCg6a_ONTann.17413.1	lncRNA
GRCg6a_ONTann.17414.1	lncRNA
GRCg6a_ONTann.17415.1	lncRNA
GRCg6a_ONTann.17417.1	lncRNA
GRCg6a_ONTann.17420.1	lncRNA
GRCg6a_ONTann.17420.3	lncRNA
GRCg6a_ONTann.17425.1	lncRNA
GRCg6a_ONTann.17429.1	lncRNA
GRCg6a_ONTann.17430.1	lncRNA
GRCg6a_ONTann.17433.1	lncRNA
GRCg6a_ONTann.17434.1	lncRNA
GRCg6a_ONTann.17435.1	lncRNA
GRCg6a_ONTann.17437.1	lncRNA
GRCg6a_ONTann.17438.1	lncRNA
GRCg6a_ONTann.17440.1	lncRNA
GRCg6a_ONTann.17441.1	lncRNA
GRCg6a_ONTann.17442.1	lncRNA
GRCg6a_ONTann.17444.1	lncRNA
GRCg6a_ONTann.17445.1	lncRNA
GRCg6a_ONTann.17446.1	lncRNA
GRCg6a_ONTann.17452.1	lncRNA
GRCg6a_ONTann.17455.1	lncRNA
GRCg6a_ONTann.17456.1	lncRNA
GRCg6a_ONTann.17461.1	lncRNA
GRCg6a_ONTann.17462.6	lncRNA
GRCg6a_ONTann.17463.1	lncRNA
GRCg6a_ONTann.17465.1	lncRNA
GRCg6a_ONTann.17466.1	lncRNA
GRCg6a_ONTann.17471.1	lncRNA
GRCg6a_ONTann.17473.1	lncRNA
GRCg6a_ONTann.17482.1	lncRNA
GRCg6a_ONTann.17483.1	lncRNA
GRCg6a_ONTann.17487.1	lncRNA
GRCg6a_ONTann.17489.1	lncRNA
GRCg6a_ONTann.17495.1	lncRNA
GRCg6a_ONTann.17496.1	lncRNA
GRCg6a_ONTann.1750.1	lncRNA
GRCg6a_ONTann.17508.1	lncRNA
GRCg6a_ONTann.175.1	lncRNA
GRCg6a_ONTann.17513.1	lncRNA
GRCg6a_ONTann.17514.1	lncRNA
GRCg6a_ONTann.17519.1	lncRNA
GRCg6a_ONTann.17522.1	lncRNA
GRCg6a_ONTann.17530.1	lncRNA
GRCg6a_ONTann.17534.1	lncRNA
GRCg6a_ONTann.17535.1	lncRNA
GRCg6a_ONTann.17538.1	lncRNA
GRCg6a_ONTann.17540.1	lncRNA
GRCg6a_ONTann.17547.1	lncRNA
GRCg6a_ONTann.17549.1	lncRNA
GRCg6a_ONTann.17553.1	lncRNA
GRCg6a_ONTann.17554.1	lncRNA
GRCg6a_ONTann.17566.1	lncRNA
GRCg6a_ONTann.17567.1	lncRNA
GRCg6a_ONTann.17568.1	lncRNA
GRCg6a_ONTann.17570.7	lncRNA
GRCg6a_ONTann.17572.1	lncRNA
GRCg6a_ONTann.17577.1	lncRNA
GRCg6a_ONTann.17580.1	lncRNA
GRCg6a_ONTann.17582.2	lncRNA
GRCg6a_ONTann.17582.4	lncRNA
GRCg6a_ONTann.17590.1	lncRNA
GRCg6a_ONTann.17596.1	lncRNA
GRCg6a_ONTann.17600.2	lncRNA
GRCg6a_ONTann.1760.1	lncRNA
GRCg6a_ONTann.17608.1	lncRNA
GRCg6a_ONTann.17609.1	lncRNA
GRCg6a_ONTann.17610.2	lncRNA
GRCg6a_ONTann.17620.1	lncRNA
GRCg6a_ONTann.17623.2	lncRNA
GRCg6a_ONTann.1764.3	lncRNA
GRCg6a_ONTann.17649.1	lncRNA
GRCg6a_ONTann.1765.1	lncRNA
GRCg6a_ONTann.17658.1	lncRNA
GRCg6a_ONTann.17659.1	lncRNA
GRCg6a_ONTann.1766.1	lncRNA
GRCg6a_ONTann.17668.1	lncRNA
GRCg6a_ONTann.1767.1	lncRNA
GRCg6a_ONTann.17680.1	lncRNA
GRCg6a_ONTann.1768.1	lncRNA
GRCg6a_ONTann.1770.1	lncRNA
GRCg6a_ONTann.17707.1	lncRNA
GRCg6a_ONTann.17711.1	lncRNA
GRCg6a_ONTann.17712.2	lncRNA
GRCg6a_ONTann.17716.1	lncRNA
GRCg6a_ONTann.17719.1	lncRNA
GRCg6a_ONTann.17720.1	lncRNA
GRCg6a_ONTann.17721.1	lncRNA
GRCg6a_ONTann.17727.1	lncRNA
GRCg6a_ONTann.17730.1	lncRNA
GRCg6a_ONTann.17735.1	lncRNA
GRCg6a_ONTann.17746.1	lncRNA
GRCg6a_ONTann.17748.1	lncRNA
GRCg6a_ONTann.17749.1	lncRNA
GRCg6a_ONTann.17752.1	lncRNA
GRCg6a_ONTann.17755.1	lncRNA
GRCg6a_ONTann.17758.1	lncRNA
GRCg6a_ONTann.17759.4	lncRNA
GRCg6a_ONTann.17762.1	lncRNA
GRCg6a_ONTann.17766.5	lncRNA
GRCg6a_ONTann.17766.6	lncRNA
GRCg6a_ONTann.17766.7	lncRNA
GRCg6a_ONTann.1777.1	lncRNA
GRCg6a_ONTann.17777.1	lncRNA
GRCg6a_ONTann.17786.1	lncRNA
GRCg6a_ONTann.17787.1	lncRNA
GRCg6a_ONTann.17787.2	lncRNA
GRCg6a_ONTann.17790.1	lncRNA
GRCg6a_ONTann.1779.1	lncRNA
GRCg6a_ONTann.17793.1	lncRNA
GRCg6a_ONTann.17795.1	lncRNA
GRCg6a_ONTann.17797.3	lncRNA
GRCg6a_ONTann.17797.4	lncRNA
GRCg6a_ONTann.1780.1	lncRNA
GRCg6a_ONTann.17807.1	lncRNA
GRCg6a_ONTann.17814.1	lncRNA
GRCg6a_ONTann.17817.2	lncRNA
GRCg6a_ONTann.17819.1	lncRNA
GRCg6a_ONTann.17820.1	lncRNA
GRCg6a_ONTann.17821.1	lncRNA
GRCg6a_ONTann.17821.2	lncRNA
GRCg6a_ONTann.17824.1	lncRNA
GRCg6a_ONTann.17826.1	lncRNA
GRCg6a_ONTann.17828.1	lncRNA
GRCg6a_ONTann.17830.1	lncRNA
GRCg6a_ONTann.1783.1	lncRNA
GRCg6a_ONTann.17836.1	lncRNA
GRCg6a_ONTann.17838.1	lncRNA
GRCg6a_ONTann.17839.1	lncRNA
GRCg6a_ONTann.17841.1	lncRNA
GRCg6a_ONTann.17843.1	lncRNA
GRCg6a_ONTann.17844.1	lncRNA
GRCg6a_ONTann.17847.1	lncRNA
GRCg6a_ONTann.17848.1	lncRNA
GRCg6a_ONTann.17849.1	lncRNA
GRCg6a_ONTann.1785.1	lncRNA
GRCg6a_ONTann.17851.1	lncRNA
GRCg6a_ONTann.17854.1	lncRNA
GRCg6a_ONTann.17855.1	lncRNA
GRCg6a_ONTann.17857.1	lncRNA
GRCg6a_ONTann.17859.1	lncRNA
GRCg6a_ONTann.17860.1	lncRNA
GRCg6a_ONTann.1786.1	lncRNA
GRCg6a_ONTann.1787.1	lncRNA
GRCg6a_ONTann.17879.1	lncRNA
GRCg6a_ONTann.1788.1	lncRNA
GRCg6a_ONTann.17882.1	lncRNA
GRCg6a_ONTann.17885.1	lncRNA
GRCg6a_ONTann.17891.1	lncRNA
GRCg6a_ONTann.17895.1	lncRNA
GRCg6a_ONTann.17897.3	lncRNA
GRCg6a_ONTann.17898.1	lncRNA
GRCg6a_ONTann.17899.1	lncRNA
GRCg6a_ONTann.1790.1	lncRNA
GRCg6a_ONTann.17905.1	lncRNA
GRCg6a_ONTann.17906.2	lncRNA
GRCg6a_ONTann.17908.1	lncRNA
GRCg6a_ONTann.17909.1	lncRNA
GRCg6a_ONTann.179.1	lncRNA
GRCg6a_ONTann.1791.1	lncRNA
GRCg6a_ONTann.17912.1	lncRNA
GRCg6a_ONTann.17914.1	lncRNA
GRCg6a_ONTann.17915.1	lncRNA
GRCg6a_ONTann.17916.1	lncRNA
GRCg6a_ONTann.17917.1	lncRNA
GRCg6a_ONTann.179.2	lncRNA
GRCg6a_ONTann.179.3	lncRNA
GRCg6a_ONTann.1793.1	lncRNA
GRCg6a_ONTann.17935.1	lncRNA
GRCg6a_ONTann.17936.1	lncRNA
GRCg6a_ONTann.17937.1	lncRNA
GRCg6a_ONTann.17939.1	lncRNA
GRCg6a_ONTann.17940.1	lncRNA
GRCg6a_ONTann.17944.1	lncRNA
GRCg6a_ONTann.17946.1	lncRNA
GRCg6a_ONTann.17948.1	lncRNA
GRCg6a_ONTann.17954.1	lncRNA
GRCg6a_ONTann.17955.1	lncRNA
GRCg6a_ONTann.17956.1	lncRNA
GRCg6a_ONTann.17957.1	lncRNA
GRCg6a_ONTann.17958.1	lncRNA
GRCg6a_ONTann.17959.1	lncRNA
GRCg6a_ONTann.17961.1	lncRNA
GRCg6a_ONTann.17963.1	lncRNA
GRCg6a_ONTann.1797.1	lncRNA
GRCg6a_ONTann.17986.1	lncRNA
GRCg6a_ONTann.17989.1	lncRNA
GRCg6a_ONTann.17994.1	lncRNA
GRCg6a_ONTann.17995.1	lncRNA
GRCg6a_ONTann.17997.1	lncRNA
GRCg6a_ONTann.17997.4	lncRNA
GRCg6a_ONTann.18002.1	lncRNA
GRCg6a_ONTann.18003.1	lncRNA
GRCg6a_ONTann.18005.1	lncRNA
GRCg6a_ONTann.18007.1	lncRNA
GRCg6a_ONTann.18008.1	lncRNA
GRCg6a_ONTann.18010.1	lncRNA
GRCg6a_ONTann.1801.1	lncRNA
GRCg6a_ONTann.18012.1	lncRNA
GRCg6a_ONTann.18013.1	lncRNA
GRCg6a_ONTann.18017.1	lncRNA
GRCg6a_ONTann.1803.2	lncRNA
GRCg6a_ONTann.18037.1	lncRNA
GRCg6a_ONTann.18039.1	lncRNA
GRCg6a_ONTann.18040.1	lncRNA
GRCg6a_ONTann.18042.1	lncRNA
GRCg6a_ONTann.18043.1	lncRNA
GRCg6a_ONTann.18044.1	lncRNA
GRCg6a_ONTann.18045.1	lncRNA
GRCg6a_ONTann.18046.1	lncRNA
GRCg6a_ONTann.18048.1	lncRNA
GRCg6a_ONTann.18052.1	lncRNA
GRCg6a_ONTann.18057.1	lncRNA
GRCg6a_ONTann.18058.1	lncRNA
GRCg6a_ONTann.18060.1	lncRNA
GRCg6a_ONTann.1806.1	lncRNA
GRCg6a_ONTann.18062.1	lncRNA
GRCg6a_ONTann.18065.1	lncRNA
GRCg6a_ONTann.18069.1	lncRNA
GRCg6a_ONTann.1807.1	lncRNA
GRCg6a_ONTann.1809.1	lncRNA
GRCg6a_ONTann.18.1	lncRNA
GRCg6a_ONTann.1820.1	lncRNA
GRCg6a_ONTann.18201.1	lncRNA
GRCg6a_ONTann.18204.1	lncRNA
GRCg6a_ONTann.18205.1	lncRNA
GRCg6a_ONTann.18206.1	lncRNA
GRCg6a_ONTann.1821.1	lncRNA
GRCg6a_ONTann.18212.1	lncRNA
GRCg6a_ONTann.182.2	lncRNA
GRCg6a_ONTann.1822.1	lncRNA
GRCg6a_ONTann.18224.1	lncRNA
GRCg6a_ONTann.1823.1	lncRNA
GRCg6a_ONTann.18231.1	lncRNA
GRCg6a_ONTann.18232.1	lncRNA
GRCg6a_ONTann.18235.2	lncRNA
GRCg6a_ONTann.18238.1	lncRNA
GRCg6a_ONTann.18239.1	lncRNA
GRCg6a_ONTann.18239.2	lncRNA
GRCg6a_ONTann.18239.3	lncRNA
GRCg6a_ONTann.18239.5	lncRNA
GRCg6a_ONTann.1824.1	lncRNA
GRCg6a_ONTann.18243.1	lncRNA
GRCg6a_ONTann.18245.1	lncRNA
GRCg6a_ONTann.18246.1	lncRNA
GRCg6a_ONTann.18247.1	lncRNA
GRCg6a_ONTann.18248.1	lncRNA
GRCg6a_ONTann.18251.1	lncRNA
GRCg6a_ONTann.18252.1	lncRNA
GRCg6a_ONTann.18253.1	lncRNA
GRCg6a_ONTann.18254.1	lncRNA
GRCg6a_ONTann.18255.1	lncRNA
GRCg6a_ONTann.18257.1	lncRNA
GRCg6a_ONTann.18258.1	lncRNA
GRCg6a_ONTann.18259.1	lncRNA
GRCg6a_ONTann.1826.1	lncRNA
GRCg6a_ONTann.18261.1	lncRNA
GRCg6a_ONTann.18265.2	lncRNA
GRCg6a_ONTann.18269.1	lncRNA
GRCg6a_ONTann.18273.1	lncRNA
GRCg6a_ONTann.18276.1	lncRNA
GRCg6a_ONTann.18277.1	lncRNA
GRCg6a_ONTann.18277.2	lncRNA
GRCg6a_ONTann.18281.1	lncRNA
GRCg6a_ONTann.18285.1	lncRNA
GRCg6a_ONTann.1828.6	lncRNA
GRCg6a_ONTann.18286.1	lncRNA
GRCg6a_ONTann.18287.1	lncRNA
GRCg6a_ONTann.18289.1	lncRNA
GRCg6a_ONTann.18290.1	lncRNA
GRCg6a_ONTann.18291.1	lncRNA
GRCg6a_ONTann.18296.1	lncRNA
GRCg6a_ONTann.18303.1	lncRNA
GRCg6a_ONTann.18310.1	lncRNA
GRCg6a_ONTann.18311.1	lncRNA
GRCg6a_ONTann.18312.1	lncRNA
GRCg6a_ONTann.18313.1	lncRNA
GRCg6a_ONTann.18314.1	lncRNA
GRCg6a_ONTann.18315.1	lncRNA
GRCg6a_ONTann.18316.1	lncRNA
GRCg6a_ONTann.18320.1	lncRNA
GRCg6a_ONTann.18322.1	lncRNA
GRCg6a_ONTann.18323.1	lncRNA
GRCg6a_ONTann.18325.1	lncRNA
GRCg6a_ONTann.18326.1	lncRNA
GRCg6a_ONTann.18328.1	lncRNA
GRCg6a_ONTann.18329.1	lncRNA
GRCg6a_ONTann.18332.1	lncRNA
GRCg6a_ONTann.18333.1	lncRNA
GRCg6a_ONTann.18335.1	lncRNA
GRCg6a_ONTann.18338.1	lncRNA
GRCg6a_ONTann.18339.1	lncRNA
GRCg6a_ONTann.18340.1	lncRNA
GRCg6a_ONTann.18342.1	lncRNA
GRCg6a_ONTann.18349.1	lncRNA
GRCg6a_ONTann.18351.1	lncRNA
GRCg6a_ONTann.18354.1	lncRNA
GRCg6a_ONTann.18355.4	lncRNA
GRCg6a_ONTann.18357.1	lncRNA
GRCg6a_ONTann.18359.1	lncRNA
GRCg6a_ONTann.18360.1	lncRNA
GRCg6a_ONTann.18368.1	lncRNA
GRCg6a_ONTann.18369.1	lncRNA
GRCg6a_ONTann.18370.1	lncRNA
GRCg6a_ONTann.18374.4	lncRNA
GRCg6a_ONTann.18376.1	lncRNA
GRCg6a_ONTann.18377.1	lncRNA
GRCg6a_ONTann.18378.1	lncRNA
GRCg6a_ONTann.18379.1	lncRNA
GRCg6a_ONTann.18380.1	lncRNA
GRCg6a_ONTann.18381.1	lncRNA
GRCg6a_ONTann.18382.1	lncRNA
GRCg6a_ONTann.18383.1	lncRNA
GRCg6a_ONTann.18384.1	lncRNA
GRCg6a_ONTann.18385.1	lncRNA
GRCg6a_ONTann.18386.1	lncRNA
GRCg6a_ONTann.18388.1	lncRNA
GRCg6a_ONTann.18390.1	lncRNA
GRCg6a_ONTann.18397.1	lncRNA
GRCg6a_ONTann.18398.1	lncRNA
GRCg6a_ONTann.18399.1	lncRNA
GRCg6a_ONTann.18400.1	lncRNA
GRCg6a_ONTann.18406.1	lncRNA
GRCg6a_ONTann.18409.1	lncRNA
GRCg6a_ONTann.18411.1	lncRNA
GRCg6a_ONTann.18417.1	lncRNA
GRCg6a_ONTann.18419.1	lncRNA
GRCg6a_ONTann.18420.1	lncRNA
GRCg6a_ONTann.18425.1	lncRNA
GRCg6a_ONTann.1843.1	lncRNA
GRCg6a_ONTann.18435.1	lncRNA
GRCg6a_ONTann.18439.1	lncRNA
GRCg6a_ONTann.18440.2	lncRNA
GRCg6a_ONTann.18444.1	lncRNA
GRCg6a_ONTann.18446.1	lncRNA
GRCg6a_ONTann.18447.1	lncRNA
GRCg6a_ONTann.18450.1	lncRNA
GRCg6a_ONTann.18451.1	lncRNA
GRCg6a_ONTann.18462.1	lncRNA
GRCg6a_ONTann.18463.2	lncRNA
GRCg6a_ONTann.18464.1	lncRNA
GRCg6a_ONTann.18477.1	lncRNA
GRCg6a_ONTann.18481.1	lncRNA
GRCg6a_ONTann.18491.1	lncRNA
GRCg6a_ONTann.18492.1	lncRNA
GRCg6a_ONTann.18505.1	lncRNA
GRCg6a_ONTann.18507.1	lncRNA
GRCg6a_ONTann.18508.1	lncRNA
GRCg6a_ONTann.18509.1	lncRNA
GRCg6a_ONTann.18510.1	lncRNA
GRCg6a_ONTann.18511.1	lncRNA
GRCg6a_ONTann.18512.1	lncRNA
GRCg6a_ONTann.18513.1	lncRNA
GRCg6a_ONTann.18514.1	lncRNA
GRCg6a_ONTann.18515.1	lncRNA
GRCg6a_ONTann.18516.1	lncRNA
GRCg6a_ONTann.18518.1	lncRNA
GRCg6a_ONTann.18520.1	lncRNA
GRCg6a_ONTann.18523.1	lncRNA
GRCg6a_ONTann.18524.1	lncRNA
GRCg6a_ONTann.18525.1	lncRNA
GRCg6a_ONTann.18527.1	lncRNA
GRCg6a_ONTann.18528.3	lncRNA
GRCg6a_ONTann.18528.4	lncRNA
GRCg6a_ONTann.18538.1	lncRNA
GRCg6a_ONTann.18539.2	lncRNA
GRCg6a_ONTann.18539.4	lncRNA
GRCg6a_ONTann.18539.5	lncRNA
GRCg6a_ONTann.18539.6	lncRNA
GRCg6a_ONTann.1854.1	lncRNA
GRCg6a_ONTann.18541.2	lncRNA
GRCg6a_ONTann.18549.5	lncRNA
GRCg6a_ONTann.18552.1	lncRNA
GRCg6a_ONTann.18553.4	lncRNA
GRCg6a_ONTann.18554.1	lncRNA
GRCg6a_ONTann.18560.1	lncRNA
GRCg6a_ONTann.1856.1	lncRNA
GRCg6a_ONTann.18562.1	lncRNA
GRCg6a_ONTann.18565.2	lncRNA
GRCg6a_ONTann.18568.1	lncRNA
GRCg6a_ONTann.18569.1	lncRNA
GRCg6a_ONTann.18570.1	lncRNA
GRCg6a_ONTann.18573.1	lncRNA
GRCg6a_ONTann.18575.2	lncRNA
GRCg6a_ONTann.18578.1	lncRNA
GRCg6a_ONTann.18582.1	lncRNA
GRCg6a_ONTann.18588.1	lncRNA
GRCg6a_ONTann.18589.3	lncRNA
GRCg6a_ONTann.18589.7	lncRNA
GRCg6a_ONTann.18593.1	lncRNA
GRCg6a_ONTann.18636.1	lncRNA
GRCg6a_ONTann.18644.1	lncRNA
GRCg6a_ONTann.18649.1	lncRNA
GRCg6a_ONTann.18651.1	lncRNA
GRCg6a_ONTann.18658.1	lncRNA
GRCg6a_ONTann.18662.1	lncRNA
GRCg6a_ONTann.18663.4	lncRNA
GRCg6a_ONTann.18669.1	lncRNA
GRCg6a_ONTann.18671.1	lncRNA
GRCg6a_ONTann.18672.1	lncRNA
GRCg6a_ONTann.18681.1	lncRNA
GRCg6a_ONTann.18682.1	lncRNA
GRCg6a_ONTann.18682.2	lncRNA
GRCg6a_ONTann.18686.1	lncRNA
GRCg6a_ONTann.18688.1	lncRNA
GRCg6a_ONTann.18689.1	lncRNA
GRCg6a_ONTann.18690.1	lncRNA
GRCg6a_ONTann.18691.1	lncRNA
GRCg6a_ONTann.18692.1	lncRNA
GRCg6a_ONTann.18694.1	lncRNA
GRCg6a_ONTann.18695.1	lncRNA
GRCg6a_ONTann.18696.1	lncRNA
GRCg6a_ONTann.18700.1	lncRNA
GRCg6a_ONTann.18707.1	lncRNA
GRCg6a_ONTann.187.1	lncRNA
GRCg6a_ONTann.18713.1	lncRNA
GRCg6a_ONTann.18715.1	lncRNA
GRCg6a_ONTann.18720.1	lncRNA
GRCg6a_ONTann.1872.1	lncRNA
GRCg6a_ONTann.18724.1	lncRNA
GRCg6a_ONTann.1873.1	lncRNA
GRCg6a_ONTann.18732.1	lncRNA
GRCg6a_ONTann.18736.1	lncRNA
GRCg6a_ONTann.1874.1	lncRNA
GRCg6a_ONTann.1875.1	lncRNA
GRCg6a_ONTann.18754.1	lncRNA
GRCg6a_ONTann.18755.1	lncRNA
GRCg6a_ONTann.1876.1	lncRNA
GRCg6a_ONTann.1877.1	lncRNA
GRCg6a_ONTann.18773.1	lncRNA
GRCg6a_ONTann.18775.1	lncRNA
GRCg6a_ONTann.18776.1	lncRNA
GRCg6a_ONTann.18777.1	lncRNA
GRCg6a_ONTann.18778.1	lncRNA
GRCg6a_ONTann.18785.1	lncRNA
GRCg6a_ONTann.18787.1	lncRNA
GRCg6a_ONTann.18788.1	lncRNA
GRCg6a_ONTann.18789.1	lncRNA
GRCg6a_ONTann.18789.2	lncRNA
GRCg6a_ONTann.18795.2	lncRNA
GRCg6a_ONTann.18799.1	lncRNA
GRCg6a_ONTann.18800.1	lncRNA
GRCg6a_ONTann.18804.1	lncRNA
GRCg6a_ONTann.18805.1	lncRNA
GRCg6a_ONTann.188.1	lncRNA
GRCg6a_ONTann.1881.1	lncRNA
GRCg6a_ONTann.18813.1	lncRNA
GRCg6a_ONTann.18817.1	lncRNA
GRCg6a_ONTann.18818.1	lncRNA
GRCg6a_ONTann.18819.1	lncRNA
GRCg6a_ONTann.188.2	lncRNA
GRCg6a_ONTann.18822.1	lncRNA
GRCg6a_ONTann.18823.1	lncRNA
GRCg6a_ONTann.18824.1	lncRNA
GRCg6a_ONTann.18825.1	lncRNA
GRCg6a_ONTann.188.3	lncRNA
GRCg6a_ONTann.1883.1	lncRNA
GRCg6a_ONTann.18831.1	lncRNA
GRCg6a_ONTann.18832.1	lncRNA
GRCg6a_ONTann.18836.1	lncRNA
GRCg6a_ONTann.18839.1	lncRNA
GRCg6a_ONTann.18851.2	lncRNA
GRCg6a_ONTann.18855.1	lncRNA
GRCg6a_ONTann.18858.1	lncRNA
GRCg6a_ONTann.18859.1	lncRNA
GRCg6a_ONTann.18861.1	lncRNA
GRCg6a_ONTann.18864.1	lncRNA
GRCg6a_ONTann.18866.1	lncRNA
GRCg6a_ONTann.18870.1	lncRNA
GRCg6a_ONTann.18874.1	lncRNA
GRCg6a_ONTann.18875.1	lncRNA
GRCg6a_ONTann.18877.2	lncRNA
GRCg6a_ONTann.1888.1	lncRNA
GRCg6a_ONTann.18886.1	lncRNA
GRCg6a_ONTann.18894.1	lncRNA
GRCg6a_ONTann.18895.1	lncRNA
GRCg6a_ONTann.18896.1	lncRNA
GRCg6a_ONTann.1890.1	lncRNA
GRCg6a_ONTann.18901.1	lncRNA
GRCg6a_ONTann.18901.2	lncRNA
GRCg6a_ONTann.18910.1	lncRNA
GRCg6a_ONTann.18912.1	lncRNA
GRCg6a_ONTann.18917.1	lncRNA
GRCg6a_ONTann.18919.1	lncRNA
GRCg6a_ONTann.18931.2	lncRNA
GRCg6a_ONTann.18936.1	lncRNA
GRCg6a_ONTann.18940.2	lncRNA
GRCg6a_ONTann.1894.1	lncRNA
GRCg6a_ONTann.18943.1	lncRNA
GRCg6a_ONTann.18947.1	lncRNA
GRCg6a_ONTann.18949.1	lncRNA
GRCg6a_ONTann.1895.2	lncRNA
GRCg6a_ONTann.18952.1	lncRNA
GRCg6a_ONTann.18953.1	lncRNA
GRCg6a_ONTann.18954.1	lncRNA
GRCg6a_ONTann.18955.1	lncRNA
GRCg6a_ONTann.18956.1	lncRNA
GRCg6a_ONTann.18957.1	lncRNA
GRCg6a_ONTann.18959.1	lncRNA
GRCg6a_ONTann.18960.1	lncRNA
GRCg6a_ONTann.18961.1	lncRNA
GRCg6a_ONTann.18962.1	lncRNA
GRCg6a_ONTann.18963.1	lncRNA
GRCg6a_ONTann.18964.1	lncRNA
GRCg6a_ONTann.18965.1	lncRNA
GRCg6a_ONTann.18966.1	lncRNA
GRCg6a_ONTann.18967.1	lncRNA
GRCg6a_ONTann.18968.1	lncRNA
GRCg6a_ONTann.18969.1	lncRNA
GRCg6a_ONTann.18970.1	lncRNA
GRCg6a_ONTann.18971.1	lncRNA
GRCg6a_ONTann.18972.1	lncRNA
GRCg6a_ONTann.18974.1	lncRNA
GRCg6a_ONTann.18975.1	lncRNA
GRCg6a_ONTann.18980.1	lncRNA
GRCg6a_ONTann.18983.1	lncRNA
GRCg6a_ONTann.18987.1	lncRNA
GRCg6a_ONTann.18988.1	lncRNA
GRCg6a_ONTann.18989.1	lncRNA
GRCg6a_ONTann.18990.1	lncRNA
GRCg6a_ONTann.18991.1	lncRNA
GRCg6a_ONTann.18992.1	lncRNA
GRCg6a_ONTann.18994.1	lncRNA
GRCg6a_ONTann.18995.1	lncRNA
GRCg6a_ONTann.18996.1	lncRNA
GRCg6a_ONTann.18997.1	lncRNA
GRCg6a_ONTann.18998.1	lncRNA
GRCg6a_ONTann.19000.1	lncRNA
GRCg6a_ONTann.1900.1	lncRNA
GRCg6a_ONTann.19001.1	lncRNA
GRCg6a_ONTann.19003.1	lncRNA
GRCg6a_ONTann.19004.1	lncRNA
GRCg6a_ONTann.19005.1	lncRNA
GRCg6a_ONTann.19006.1	lncRNA
GRCg6a_ONTann.19008.1	lncRNA
GRCg6a_ONTann.19009.1	lncRNA
GRCg6a_ONTann.190.1	lncRNA
GRCg6a_ONTann.19011.1	lncRNA
GRCg6a_ONTann.19012.1	lncRNA
GRCg6a_ONTann.19013.1	lncRNA
GRCg6a_ONTann.19014.1	lncRNA
GRCg6a_ONTann.19015.1	lncRNA
GRCg6a_ONTann.19016.1	lncRNA
GRCg6a_ONTann.19018.1	lncRNA
GRCg6a_ONTann.19019.1	lncRNA
GRCg6a_ONTann.19021.1	lncRNA
GRCg6a_ONTann.19022.1	lncRNA
GRCg6a_ONTann.19023.1	lncRNA
GRCg6a_ONTann.19025.1	lncRNA
GRCg6a_ONTann.19029.1	lncRNA
GRCg6a_ONTann.19030.1	lncRNA
GRCg6a_ONTann.19031.1	lncRNA
GRCg6a_ONTann.19031.2	lncRNA
GRCg6a_ONTann.19034.2	lncRNA
GRCg6a_ONTann.19036.1	lncRNA
GRCg6a_ONTann.19037.1	lncRNA
GRCg6a_ONTann.19038.1	lncRNA
GRCg6a_ONTann.19039.1	lncRNA
GRCg6a_ONTann.19041.1	lncRNA
GRCg6a_ONTann.19042.1	lncRNA
GRCg6a_ONTann.19043.1	lncRNA
GRCg6a_ONTann.19044.1	lncRNA
GRCg6a_ONTann.19045.1	lncRNA
GRCg6a_ONTann.19047.1	lncRNA
GRCg6a_ONTann.19048.1	lncRNA
GRCg6a_ONTann.19049.1	lncRNA
GRCg6a_ONTann.19050.1	lncRNA
GRCg6a_ONTann.19051.1	lncRNA
GRCg6a_ONTann.19052.1	lncRNA
GRCg6a_ONTann.19053.1	lncRNA
GRCg6a_ONTann.19054.1	lncRNA
GRCg6a_ONTann.19055.1	lncRNA
GRCg6a_ONTann.19057.1	lncRNA
GRCg6a_ONTann.19058.1	lncRNA
GRCg6a_ONTann.19062.1	lncRNA
GRCg6a_ONTann.19063.1	lncRNA
GRCg6a_ONTann.19065.1	lncRNA
GRCg6a_ONTann.1907.1	lncRNA
GRCg6a_ONTann.19074.1	lncRNA
GRCg6a_ONTann.19075.2	lncRNA
GRCg6a_ONTann.19077.1	lncRNA
GRCg6a_ONTann.19078.1	lncRNA
GRCg6a_ONTann.19079.1	lncRNA
GRCg6a_ONTann.19080.1	lncRNA
GRCg6a_ONTann.1908.1	lncRNA
GRCg6a_ONTann.19082.1	lncRNA
GRCg6a_ONTann.19083.1	lncRNA
GRCg6a_ONTann.19087.1	lncRNA
GRCg6a_ONTann.19088.1	lncRNA
GRCg6a_ONTann.19092.1	lncRNA
GRCg6a_ONTann.19200.1	lncRNA
GRCg6a_ONTann.19201.1	lncRNA
GRCg6a_ONTann.19202.1	lncRNA
GRCg6a_ONTann.19203.1	lncRNA
GRCg6a_ONTann.19204.1	lncRNA
GRCg6a_ONTann.19205.1	lncRNA
GRCg6a_ONTann.19207.2	lncRNA
GRCg6a_ONTann.192.1	lncRNA
GRCg6a_ONTann.1922.1	lncRNA
GRCg6a_ONTann.1923.1	lncRNA
GRCg6a_ONTann.19231.1	lncRNA
GRCg6a_ONTann.19232.1	lncRNA
GRCg6a_ONTann.19233.1	lncRNA
GRCg6a_ONTann.1924.1	lncRNA
GRCg6a_ONTann.1926.1	lncRNA
GRCg6a_ONTann.1927.1	lncRNA
GRCg6a_ONTann.19276.1	lncRNA
GRCg6a_ONTann.19277.1	lncRNA
GRCg6a_ONTann.1928.1	lncRNA
GRCg6a_ONTann.19283.1	lncRNA
GRCg6a_ONTann.1929.1	lncRNA
GRCg6a_ONTann.19291.1	lncRNA
GRCg6a_ONTann.19294.1	lncRNA
GRCg6a_ONTann.19296.1	lncRNA
GRCg6a_ONTann.1930.1	lncRNA
GRCg6a_ONTann.19301.1	lncRNA
GRCg6a_ONTann.19305.1	lncRNA
GRCg6a_ONTann.19308.4	lncRNA
GRCg6a_ONTann.19309.1	lncRNA
GRCg6a_ONTann.19318.6	lncRNA
GRCg6a_ONTann.1933.1	lncRNA
GRCg6a_ONTann.19333.1	lncRNA
GRCg6a_ONTann.19334.1	lncRNA
GRCg6a_ONTann.19335.1	lncRNA
GRCg6a_ONTann.19336.1	lncRNA
GRCg6a_ONTann.19337.1	lncRNA
GRCg6a_ONTann.19338.1	lncRNA
GRCg6a_ONTann.19340.1	lncRNA
GRCg6a_ONTann.1934.1	lncRNA
GRCg6a_ONTann.19341.1	lncRNA
GRCg6a_ONTann.19342.1	lncRNA
GRCg6a_ONTann.19344.1	lncRNA
GRCg6a_ONTann.19354.1	lncRNA
GRCg6a_ONTann.19368.3	lncRNA
GRCg6a_ONTann.19374.1	lncRNA
GRCg6a_ONTann.19375.1	lncRNA
GRCg6a_ONTann.19378.1	lncRNA
GRCg6a_ONTann.19380.1	lncRNA
GRCg6a_ONTann.19388.1	lncRNA
GRCg6a_ONTann.19389.1	lncRNA
GRCg6a_ONTann.19403.1	lncRNA
GRCg6a_ONTann.19404.1	lncRNA
GRCg6a_ONTann.1941.1	lncRNA
GRCg6a_ONTann.1942.1	lncRNA
GRCg6a_ONTann.19428.1	lncRNA
GRCg6a_ONTann.19429.1	lncRNA
GRCg6a_ONTann.1943.1	lncRNA
GRCg6a_ONTann.19433.1	lncRNA
GRCg6a_ONTann.19434.1	lncRNA
GRCg6a_ONTann.19435.1	lncRNA
GRCg6a_ONTann.19436.1	lncRNA
GRCg6a_ONTann.19438.1	lncRNA
GRCg6a_ONTann.19447.1	lncRNA
GRCg6a_ONTann.19455.1	lncRNA
GRCg6a_ONTann.19456.1	lncRNA
GRCg6a_ONTann.19459.1	lncRNA
GRCg6a_ONTann.19461.1	lncRNA
GRCg6a_ONTann.1946.2	lncRNA
GRCg6a_ONTann.19464.2	lncRNA
GRCg6a_ONTann.19466.1	lncRNA
GRCg6a_ONTann.19468.1	lncRNA
GRCg6a_ONTann.19469.1	lncRNA
GRCg6a_ONTann.19469.2	lncRNA
GRCg6a_ONTann.19470.1	lncRNA
GRCg6a_ONTann.1947.1	lncRNA
GRCg6a_ONTann.19472.1	lncRNA
GRCg6a_ONTann.1948.1	lncRNA
GRCg6a_ONTann.19483.2	lncRNA
GRCg6a_ONTann.19486.1	lncRNA
GRCg6a_ONTann.19488.1	lncRNA
GRCg6a_ONTann.1949.1	lncRNA
GRCg6a_ONTann.19491.1	lncRNA
GRCg6a_ONTann.19492.1	lncRNA
GRCg6a_ONTann.19495.1	lncRNA
GRCg6a_ONTann.19500.1	lncRNA
GRCg6a_ONTann.19503.1	lncRNA
GRCg6a_ONTann.19504.1	lncRNA
GRCg6a_ONTann.19506.1	lncRNA
GRCg6a_ONTann.19507.1	lncRNA
GRCg6a_ONTann.19508.1	lncRNA
GRCg6a_ONTann.19510.1	lncRNA
GRCg6a_ONTann.19512.1	lncRNA
GRCg6a_ONTann.19513.1	lncRNA
GRCg6a_ONTann.19515.1	lncRNA
GRCg6a_ONTann.19518.1	lncRNA
GRCg6a_ONTann.19519.1	lncRNA
GRCg6a_ONTann.19520.1	lncRNA
GRCg6a_ONTann.19521.1	lncRNA
GRCg6a_ONTann.19522.1	lncRNA
GRCg6a_ONTann.19523.1	lncRNA
GRCg6a_ONTann.19525.1	lncRNA
GRCg6a_ONTann.19526.1	lncRNA
GRCg6a_ONTann.19528.1	lncRNA
GRCg6a_ONTann.19529.1	lncRNA
GRCg6a_ONTann.19530.1	lncRNA
GRCg6a_ONTann.19533.1	lncRNA
GRCg6a_ONTann.19534.1	lncRNA
GRCg6a_ONTann.19535.1	lncRNA
GRCg6a_ONTann.19536.1	lncRNA
GRCg6a_ONTann.19537.1	lncRNA
GRCg6a_ONTann.19541.1	lncRNA
GRCg6a_ONTann.19543.1	lncRNA
GRCg6a_ONTann.19544.1	lncRNA
GRCg6a_ONTann.19546.1	lncRNA
GRCg6a_ONTann.19548.1	lncRNA
GRCg6a_ONTann.19549.1	lncRNA
GRCg6a_ONTann.19552.1	lncRNA
GRCg6a_ONTann.19558.1	lncRNA
GRCg6a_ONTann.19560.1	lncRNA
GRCg6a_ONTann.1956.1	lncRNA
GRCg6a_ONTann.19568.2	lncRNA
GRCg6a_ONTann.1957.1	lncRNA
GRCg6a_ONTann.19579.1	lncRNA
GRCg6a_ONTann.19583.1	lncRNA
GRCg6a_ONTann.1959.1	lncRNA
GRCg6a_ONTann.1960.1	lncRNA
GRCg6a_ONTann.19606.1	lncRNA
GRCg6a_ONTann.19607.3	lncRNA
GRCg6a_ONTann.19607.4	lncRNA
GRCg6a_ONTann.19607.5	lncRNA
GRCg6a_ONTann.19608.1	lncRNA
GRCg6a_ONTann.19626.1	lncRNA
GRCg6a_ONTann.19627.1	lncRNA
GRCg6a_ONTann.19630.1	lncRNA
GRCg6a_ONTann.1963.1	lncRNA
GRCg6a_ONTann.19637.1	lncRNA
GRCg6a_ONTann.19639.1	lncRNA
GRCg6a_ONTann.1964.1	lncRNA
GRCg6a_ONTann.19642.1	lncRNA
GRCg6a_ONTann.19643.1	lncRNA
GRCg6a_ONTann.19644.1	lncRNA
GRCg6a_ONTann.19648.1	lncRNA
GRCg6a_ONTann.1965.1	lncRNA
GRCg6a_ONTann.19654.1	lncRNA
GRCg6a_ONTann.19657.1	lncRNA
GRCg6a_ONTann.19659.3	lncRNA
GRCg6a_ONTann.19670.1	lncRNA
GRCg6a_ONTann.19672.1	lncRNA
GRCg6a_ONTann.19678.1	lncRNA
GRCg6a_ONTann.1968.1	lncRNA
GRCg6a_ONTann.19682.1	lncRNA
GRCg6a_ONTann.19685.1	lncRNA
GRCg6a_ONTann.19686.1	lncRNA
GRCg6a_ONTann.19688.2	lncRNA
GRCg6a_ONTann.1969.1	lncRNA
GRCg6a_ONTann.19716.1	lncRNA
GRCg6a_ONTann.19717.1	lncRNA
GRCg6a_ONTann.1972.1	lncRNA
GRCg6a_ONTann.19721.1	lncRNA
GRCg6a_ONTann.19727.1	lncRNA
GRCg6a_ONTann.19729.1	lncRNA
GRCg6a_ONTann.19729.2	lncRNA
GRCg6a_ONTann.1973.1	lncRNA
GRCg6a_ONTann.19731.1	lncRNA
GRCg6a_ONTann.1974.1	lncRNA
GRCg6a_ONTann.19742.1	lncRNA
GRCg6a_ONTann.19745.2	lncRNA
GRCg6a_ONTann.1975.1	lncRNA
GRCg6a_ONTann.19751.2	lncRNA
GRCg6a_ONTann.19756.1	lncRNA
GRCg6a_ONTann.19758.3	lncRNA
GRCg6a_ONTann.19759.1	lncRNA
GRCg6a_ONTann.1976.1	lncRNA
GRCg6a_ONTann.19768.1	lncRNA
GRCg6a_ONTann.1977.1	lncRNA
GRCg6a_ONTann.19771.1	lncRNA
GRCg6a_ONTann.19777.1	lncRNA
GRCg6a_ONTann.19778.1	lncRNA
GRCg6a_ONTann.1978.1	lncRNA
GRCg6a_ONTann.1979.1	lncRNA
GRCg6a_ONTann.19801.1	lncRNA
GRCg6a_ONTann.19804.2	lncRNA
GRCg6a_ONTann.19805.1	lncRNA
GRCg6a_ONTann.19805.2	lncRNA
GRCg6a_ONTann.19806.1	lncRNA
GRCg6a_ONTann.19807.2	lncRNA
GRCg6a_ONTann.198.1	lncRNA
GRCg6a_ONTann.19811.1	lncRNA
GRCg6a_ONTann.19819.2	lncRNA
GRCg6a_ONTann.1982.1	lncRNA
GRCg6a_ONTann.19823.1	lncRNA
GRCg6a_ONTann.1983.1	lncRNA
GRCg6a_ONTann.19837.2	lncRNA
GRCg6a_ONTann.19839.1	lncRNA
GRCg6a_ONTann.1984.1	lncRNA
GRCg6a_ONTann.19845.1	lncRNA
GRCg6a_ONTann.19850.1	lncRNA
GRCg6a_ONTann.19851.1	lncRNA
GRCg6a_ONTann.19851.2	lncRNA
GRCg6a_ONTann.19851.3	lncRNA
GRCg6a_ONTann.19851.6	lncRNA
GRCg6a_ONTann.19854.5	lncRNA
GRCg6a_ONTann.19855.1	lncRNA
GRCg6a_ONTann.19856.1	lncRNA
GRCg6a_ONTann.19859.1	lncRNA
GRCg6a_ONTann.19860.1	lncRNA
GRCg6a_ONTann.19863.1	lncRNA
GRCg6a_ONTann.19864.1	lncRNA
GRCg6a_ONTann.19865.1	lncRNA
GRCg6a_ONTann.19867.1	lncRNA
GRCg6a_ONTann.19871.1	lncRNA
GRCg6a_ONTann.19875.1	lncRNA
GRCg6a_ONTann.19887.2	lncRNA
GRCg6a_ONTann.19890.1	lncRNA
GRCg6a_ONTann.19892.1	lncRNA
GRCg6a_ONTann.19893.1	lncRNA
GRCg6a_ONTann.19898.2	lncRNA
GRCg6a_ONTann.19908.1	lncRNA
GRCg6a_ONTann.19913.1	lncRNA
GRCg6a_ONTann.19914.1	lncRNA
GRCg6a_ONTann.19915.5	lncRNA
GRCg6a_ONTann.19923.1	lncRNA
GRCg6a_ONTann.19927.1	lncRNA
GRCg6a_ONTann.19928.1	lncRNA
GRCg6a_ONTann.19932.1	lncRNA
GRCg6a_ONTann.19934.1	lncRNA
GRCg6a_ONTann.19935.1	lncRNA
GRCg6a_ONTann.19936.1	lncRNA
GRCg6a_ONTann.19940.1	lncRNA
GRCg6a_ONTann.19942.1	lncRNA
GRCg6a_ONTann.19943.1	lncRNA
GRCg6a_ONTann.19944.1	lncRNA
GRCg6a_ONTann.19945.1	lncRNA
GRCg6a_ONTann.19953.1	lncRNA
GRCg6a_ONTann.19961.1	lncRNA
GRCg6a_ONTann.19964.4	lncRNA
GRCg6a_ONTann.19976.1	lncRNA
GRCg6a_ONTann.19981.1	lncRNA
GRCg6a_ONTann.19987.1	lncRNA
GRCg6a_ONTann.19989.1	lncRNA
GRCg6a_ONTann.19991.1	lncRNA
GRCg6a_ONTann.19992.1	lncRNA
GRCg6a_ONTann.19993.2	lncRNA
GRCg6a_ONTann.19994.1	lncRNA
GRCg6a_ONTann.19995.1	lncRNA
GRCg6a_ONTann.2000.1	lncRNA
GRCg6a_ONTann.2000.2	lncRNA
GRCg6a_ONTann.20011.1	lncRNA
GRCg6a_ONTann.20017.1	lncRNA
GRCg6a_ONTann.20025.2	lncRNA
GRCg6a_ONTann.20027.1	lncRNA
GRCg6a_ONTann.20028.3	lncRNA
GRCg6a_ONTann.20028.4	lncRNA
GRCg6a_ONTann.20033.1	lncRNA
GRCg6a_ONTann.20044.1	lncRNA
GRCg6a_ONTann.2004.5	lncRNA
GRCg6a_ONTann.20051.1	lncRNA
GRCg6a_ONTann.2005.2	lncRNA
GRCg6a_ONTann.20052.1	lncRNA
GRCg6a_ONTann.2005.3	lncRNA
GRCg6a_ONTann.20056.1	lncRNA
GRCg6a_ONTann.20057.1	lncRNA
GRCg6a_ONTann.20060.1	lncRNA
GRCg6a_ONTann.2006.1	lncRNA
GRCg6a_ONTann.20068.1	lncRNA
GRCg6a_ONTann.2007.1	lncRNA
GRCg6a_ONTann.20071.1	lncRNA
GRCg6a_ONTann.20077.1	lncRNA
GRCg6a_ONTann.20079.1	lncRNA
GRCg6a_ONTann.2008.1	lncRNA
GRCg6a_ONTann.20083.1	lncRNA
GRCg6a_ONTann.20084.1	lncRNA
GRCg6a_ONTann.20090.3	lncRNA
GRCg6a_ONTann.20092.1	lncRNA
GRCg6a_ONTann.20098.1	lncRNA
GRCg6a_ONTann.20.1	lncRNA
GRCg6a_ONTann.2010.1	lncRNA
GRCg6a_ONTann.20103.1	lncRNA
GRCg6a_ONTann.20105.1	lncRNA
GRCg6a_ONTann.20108.1	lncRNA
GRCg6a_ONTann.2011.1	lncRNA
GRCg6a_ONTann.20111.1	lncRNA
GRCg6a_ONTann.20112.1	lncRNA
GRCg6a_ONTann.20113.1	lncRNA
GRCg6a_ONTann.20114.1	lncRNA
GRCg6a_ONTann.20115.1	lncRNA
GRCg6a_ONTann.20116.1	lncRNA
GRCg6a_ONTann.20117.1	lncRNA
GRCg6a_ONTann.20119.1	lncRNA
GRCg6a_ONTann.20120.1	lncRNA
GRCg6a_ONTann.2012.1	lncRNA
GRCg6a_ONTann.20121.1	lncRNA
GRCg6a_ONTann.20122.1	lncRNA
GRCg6a_ONTann.20124.1	lncRNA
GRCg6a_ONTann.20125.1	lncRNA
GRCg6a_ONTann.20126.1	lncRNA
GRCg6a_ONTann.20127.1	lncRNA
GRCg6a_ONTann.20128.1	lncRNA
GRCg6a_ONTann.20129.1	lncRNA
GRCg6a_ONTann.20130.1	lncRNA
GRCg6a_ONTann.20132.1	lncRNA
GRCg6a_ONTann.20133.1	lncRNA
GRCg6a_ONTann.20134.1	lncRNA
GRCg6a_ONTann.20135.1	lncRNA
GRCg6a_ONTann.20136.1	lncRNA
GRCg6a_ONTann.20137.1	lncRNA
GRCg6a_ONTann.20138.1	lncRNA
GRCg6a_ONTann.20139.1	lncRNA
GRCg6a_ONTann.20140.1	lncRNA
GRCg6a_ONTann.20143.1	lncRNA
GRCg6a_ONTann.20144.1	lncRNA
GRCg6a_ONTann.20145.1	lncRNA
GRCg6a_ONTann.20147.1	lncRNA
GRCg6a_ONTann.20148.1	lncRNA
GRCg6a_ONTann.20149.1	lncRNA
GRCg6a_ONTann.20151.1	lncRNA
GRCg6a_ONTann.20152.1	lncRNA
GRCg6a_ONTann.20153.1	lncRNA
GRCg6a_ONTann.20154.1	lncRNA
GRCg6a_ONTann.20155.1	lncRNA
GRCg6a_ONTann.20156.1	lncRNA
GRCg6a_ONTann.20157.1	lncRNA
GRCg6a_ONTann.20158.1	lncRNA
GRCg6a_ONTann.20159.1	lncRNA
GRCg6a_ONTann.20160.1	lncRNA
GRCg6a_ONTann.20161.1	lncRNA
GRCg6a_ONTann.20162.1	lncRNA
GRCg6a_ONTann.20163.1	lncRNA
GRCg6a_ONTann.20168.1	lncRNA
GRCg6a_ONTann.20170.4	lncRNA
GRCg6a_ONTann.20175.1	lncRNA
GRCg6a_ONTann.20176.3	lncRNA
GRCg6a_ONTann.20180.1	lncRNA
GRCg6a_ONTann.2018.1	lncRNA
GRCg6a_ONTann.20181.1	lncRNA
GRCg6a_ONTann.20182.1	lncRNA
GRCg6a_ONTann.20183.1	lncRNA
GRCg6a_ONTann.20184.1	lncRNA
GRCg6a_ONTann.20185.1	lncRNA
GRCg6a_ONTann.20189.1	lncRNA
GRCg6a_ONTann.20190.1	lncRNA
GRCg6a_ONTann.2019.1	lncRNA
GRCg6a_ONTann.20191.1	lncRNA
GRCg6a_ONTann.20193.1	lncRNA
GRCg6a_ONTann.20195.1	lncRNA
GRCg6a_ONTann.20196.3	lncRNA
GRCg6a_ONTann.2020.1	lncRNA
GRCg6a_ONTann.20201.1	lncRNA
GRCg6a_ONTann.20202.1	lncRNA
GRCg6a_ONTann.20205.2	lncRNA
GRCg6a_ONTann.20207.1	lncRNA
GRCg6a_ONTann.20209.1	lncRNA
GRCg6a_ONTann.2021.1	lncRNA
GRCg6a_ONTann.20211.2	lncRNA
GRCg6a_ONTann.20212.1	lncRNA
GRCg6a_ONTann.20213.1	lncRNA
GRCg6a_ONTann.20215.1	lncRNA
GRCg6a_ONTann.20217.1	lncRNA
GRCg6a_ONTann.20220.6	lncRNA
GRCg6a_ONTann.2022.1	lncRNA
GRCg6a_ONTann.20221.1	lncRNA
GRCg6a_ONTann.2023.1	lncRNA
GRCg6a_ONTann.20237.1	lncRNA
GRCg6a_ONTann.20238.1	lncRNA
GRCg6a_ONTann.20240.3	lncRNA
GRCg6a_ONTann.2024.1	lncRNA
GRCg6a_ONTann.20244.1	lncRNA
GRCg6a_ONTann.20246.1	lncRNA
GRCg6a_ONTann.20248.1	lncRNA
GRCg6a_ONTann.2025.1	lncRNA
GRCg6a_ONTann.20251.1	lncRNA
GRCg6a_ONTann.20255.1	lncRNA
GRCg6a_ONTann.20256.2	lncRNA
GRCg6a_ONTann.20257.1	lncRNA
GRCg6a_ONTann.20258.1	lncRNA
GRCg6a_ONTann.20260.1	lncRNA
GRCg6a_ONTann.2026.1	lncRNA
GRCg6a_ONTann.20261.1	lncRNA
GRCg6a_ONTann.20265.1	lncRNA
GRCg6a_ONTann.20270.1	lncRNA
GRCg6a_ONTann.2027.1	lncRNA
GRCg6a_ONTann.20274.2	lncRNA
GRCg6a_ONTann.20280.2	lncRNA
GRCg6a_ONTann.2028.1	lncRNA
GRCg6a_ONTann.20285.1	lncRNA
GRCg6a_ONTann.20285.2	lncRNA
GRCg6a_ONTann.20286.4	lncRNA
GRCg6a_ONTann.2029.1	lncRNA
GRCg6a_ONTann.2030.1	lncRNA
GRCg6a_ONTann.2031.1	lncRNA
GRCg6a_ONTann.2032.1	lncRNA
GRCg6a_ONTann.2033.1	lncRNA
GRCg6a_ONTann.20331.1	lncRNA
GRCg6a_ONTann.20334.1	lncRNA
GRCg6a_ONTann.20335.1	lncRNA
GRCg6a_ONTann.20336.1	lncRNA
GRCg6a_ONTann.20338.1	lncRNA
GRCg6a_ONTann.20339.1	lncRNA
GRCg6a_ONTann.2034.1	lncRNA
GRCg6a_ONTann.20341.1	lncRNA
GRCg6a_ONTann.20342.1	lncRNA
GRCg6a_ONTann.20344.1	lncRNA
GRCg6a_ONTann.20345.1	lncRNA
GRCg6a_ONTann.20346.1	lncRNA
GRCg6a_ONTann.20347.1	lncRNA
GRCg6a_ONTann.20348.1	lncRNA
GRCg6a_ONTann.20349.1	lncRNA
GRCg6a_ONTann.2035.1	lncRNA
GRCg6a_ONTann.20351.1	lncRNA
GRCg6a_ONTann.20357.1	lncRNA
GRCg6a_ONTann.20358.1	lncRNA
GRCg6a_ONTann.20359.1	lncRNA
GRCg6a_ONTann.20362.1	lncRNA
GRCg6a_ONTann.20363.1	lncRNA
GRCg6a_ONTann.20364.1	lncRNA
GRCg6a_ONTann.20366.1	lncRNA
GRCg6a_ONTann.2037.1	lncRNA
GRCg6a_ONTann.20371.1	lncRNA
GRCg6a_ONTann.20372.1	lncRNA
GRCg6a_ONTann.20374.1	lncRNA
GRCg6a_ONTann.20375.1	lncRNA
GRCg6a_ONTann.20376.1	lncRNA
GRCg6a_ONTann.20379.1	lncRNA
GRCg6a_ONTann.20380.1	lncRNA
GRCg6a_ONTann.20381.1	lncRNA
GRCg6a_ONTann.20382.1	lncRNA
GRCg6a_ONTann.20383.1	lncRNA
GRCg6a_ONTann.20384.1	lncRNA
GRCg6a_ONTann.20385.1	lncRNA
GRCg6a_ONTann.20386.1	lncRNA
GRCg6a_ONTann.20388.1	lncRNA
GRCg6a_ONTann.20389.1	lncRNA
GRCg6a_ONTann.20390.1	lncRNA
GRCg6a_ONTann.20391.1	lncRNA
GRCg6a_ONTann.20392.1	lncRNA
GRCg6a_ONTann.20393.1	lncRNA
GRCg6a_ONTann.20394.1	lncRNA
GRCg6a_ONTann.20395.1	lncRNA
GRCg6a_ONTann.20397.1	lncRNA
GRCg6a_ONTann.20398.1	lncRNA
GRCg6a_ONTann.20400.1	lncRNA
GRCg6a_ONTann.20401.1	lncRNA
GRCg6a_ONTann.20402.1	lncRNA
GRCg6a_ONTann.20403.1	lncRNA
GRCg6a_ONTann.20407.1	lncRNA
GRCg6a_ONTann.20413.1	lncRNA
GRCg6a_ONTann.20417.1	lncRNA
GRCg6a_ONTann.2042.1	lncRNA
GRCg6a_ONTann.20421.1	lncRNA
GRCg6a_ONTann.20422.1	lncRNA
GRCg6a_ONTann.20429.1	lncRNA
GRCg6a_ONTann.2043.1	lncRNA
GRCg6a_ONTann.20435.1	lncRNA
GRCg6a_ONTann.20436.1	lncRNA
GRCg6a_ONTann.20437.2	lncRNA
GRCg6a_ONTann.20447.1	lncRNA
GRCg6a_ONTann.20448.1	lncRNA
GRCg6a_ONTann.20455.1	lncRNA
GRCg6a_ONTann.20458.1	lncRNA
GRCg6a_ONTann.20468.1	lncRNA
GRCg6a_ONTann.2047.1	lncRNA
GRCg6a_ONTann.20482.1	lncRNA
GRCg6a_ONTann.2049.1	lncRNA
GRCg6a_ONTann.20493.1	lncRNA
GRCg6a_ONTann.20496.1	lncRNA
GRCg6a_ONTann.2050.1	lncRNA
GRCg6a_ONTann.20503.3	lncRNA
GRCg6a_ONTann.20505.2	lncRNA
GRCg6a_ONTann.20506.1	lncRNA
GRCg6a_ONTann.20514.1	lncRNA
GRCg6a_ONTann.20517.1	lncRNA
GRCg6a_ONTann.2052.1	lncRNA
GRCg6a_ONTann.20523.1	lncRNA
GRCg6a_ONTann.20528.2	lncRNA
GRCg6a_ONTann.20533.1	lncRNA
GRCg6a_ONTann.20534.1	lncRNA
GRCg6a_ONTann.20540.3	lncRNA
GRCg6a_ONTann.20540.4	lncRNA
GRCg6a_ONTann.20548.1	lncRNA
GRCg6a_ONTann.20549.1	lncRNA
GRCg6a_ONTann.20555.1	lncRNA
GRCg6a_ONTann.20556.1	lncRNA
GRCg6a_ONTann.20561.1	lncRNA
GRCg6a_ONTann.20562.1	lncRNA
GRCg6a_ONTann.20563.1	lncRNA
GRCg6a_ONTann.20566.1	lncRNA
GRCg6a_ONTann.20567.1	lncRNA
GRCg6a_ONTann.20569.2	lncRNA
GRCg6a_ONTann.20569.3	lncRNA
GRCg6a_ONTann.20571.1	lncRNA
GRCg6a_ONTann.20575.1	lncRNA
GRCg6a_ONTann.20576.1	lncRNA
GRCg6a_ONTann.20577.1	lncRNA
GRCg6a_ONTann.20578.1	lncRNA
GRCg6a_ONTann.20580.1	lncRNA
GRCg6a_ONTann.20584.1	lncRNA
GRCg6a_ONTann.20585.1	lncRNA
GRCg6a_ONTann.20586.1	lncRNA
GRCg6a_ONTann.20587.1	lncRNA
GRCg6a_ONTann.20590.1	lncRNA
GRCg6a_ONTann.20591.1	lncRNA
GRCg6a_ONTann.20591.2	lncRNA
GRCg6a_ONTann.20592.1	lncRNA
GRCg6a_ONTann.20593.1	lncRNA
GRCg6a_ONTann.20594.1	lncRNA
GRCg6a_ONTann.20595.1	lncRNA
GRCg6a_ONTann.20596.1	lncRNA
GRCg6a_ONTann.20604.1	lncRNA
GRCg6a_ONTann.20605.1	lncRNA
GRCg6a_ONTann.2061.1	lncRNA
GRCg6a_ONTann.20614.1	lncRNA
GRCg6a_ONTann.20615.1	lncRNA
GRCg6a_ONTann.20620.1	lncRNA
GRCg6a_ONTann.2062.1	lncRNA
GRCg6a_ONTann.20622.2	lncRNA
GRCg6a_ONTann.20630.2	lncRNA
GRCg6a_ONTann.2063.1	lncRNA
GRCg6a_ONTann.20636.1	lncRNA
GRCg6a_ONTann.2064.1	lncRNA
GRCg6a_ONTann.20641.3	lncRNA
GRCg6a_ONTann.20642.1	lncRNA
GRCg6a_ONTann.20646.1	lncRNA
GRCg6a_ONTann.20649.1	lncRNA
GRCg6a_ONTann.20650.1	lncRNA
GRCg6a_ONTann.2065.1	lncRNA
GRCg6a_ONTann.20653.2	lncRNA
GRCg6a_ONTann.20657.1	lncRNA
GRCg6a_ONTann.20658.1	lncRNA
GRCg6a_ONTann.20659.1	lncRNA
GRCg6a_ONTann.20660.1	lncRNA
GRCg6a_ONTann.2066.1	lncRNA
GRCg6a_ONTann.20661.1	lncRNA
GRCg6a_ONTann.20670.1	lncRNA
GRCg6a_ONTann.20670.2	lncRNA
GRCg6a_ONTann.20671.1	lncRNA
GRCg6a_ONTann.20673.1	lncRNA
GRCg6a_ONTann.20674.1	lncRNA
GRCg6a_ONTann.20677.1	lncRNA
GRCg6a_ONTann.20678.1	lncRNA
GRCg6a_ONTann.20679.1	lncRNA
GRCg6a_ONTann.20685.3	lncRNA
GRCg6a_ONTann.20689.1	lncRNA
GRCg6a_ONTann.20690.1	lncRNA
GRCg6a_ONTann.20691.1	lncRNA
GRCg6a_ONTann.20691.2	lncRNA
GRCg6a_ONTann.20691.4	lncRNA
GRCg6a_ONTann.20695.1	lncRNA
GRCg6a_ONTann.20700.1	lncRNA
GRCg6a_ONTann.20701.3	lncRNA
GRCg6a_ONTann.20702.1	lncRNA
GRCg6a_ONTann.207.1	lncRNA
GRCg6a_ONTann.20713.1	lncRNA
GRCg6a_ONTann.20718.2	lncRNA
GRCg6a_ONTann.20718.3	lncRNA
GRCg6a_ONTann.20718.4	lncRNA
GRCg6a_ONTann.20719.2	lncRNA
GRCg6a_ONTann.20720.1	lncRNA
GRCg6a_ONTann.20723.1	lncRNA
GRCg6a_ONTann.20725.1	lncRNA
GRCg6a_ONTann.20729.1	lncRNA
GRCg6a_ONTann.20734.1	lncRNA
GRCg6a_ONTann.20737.1	lncRNA
GRCg6a_ONTann.20738.1	lncRNA
GRCg6a_ONTann.20743.1	lncRNA
GRCg6a_ONTann.20744.1	lncRNA
GRCg6a_ONTann.20745.1	lncRNA
GRCg6a_ONTann.20746.1	lncRNA
GRCg6a_ONTann.20750.1	lncRNA
GRCg6a_ONTann.20751.1	lncRNA
GRCg6a_ONTann.20753.1	lncRNA
GRCg6a_ONTann.20763.1	lncRNA
GRCg6a_ONTann.20764.1	lncRNA
GRCg6a_ONTann.20767.1	lncRNA
GRCg6a_ONTann.20768.1	lncRNA
GRCg6a_ONTann.20770.1	lncRNA
GRCg6a_ONTann.20772.1	lncRNA
GRCg6a_ONTann.20775.1	lncRNA
GRCg6a_ONTann.20778.1	lncRNA
GRCg6a_ONTann.20779.1	lncRNA
GRCg6a_ONTann.20780.1	lncRNA
GRCg6a_ONTann.20781.1	lncRNA
GRCg6a_ONTann.20787.1	lncRNA
GRCg6a_ONTann.20788.1	lncRNA
GRCg6a_ONTann.20790.1	lncRNA
GRCg6a_ONTann.20791.1	lncRNA
GRCg6a_ONTann.20791.3	lncRNA
GRCg6a_ONTann.20792.1	lncRNA
GRCg6a_ONTann.20800.1	lncRNA
GRCg6a_ONTann.20803.1	lncRNA
GRCg6a_ONTann.20806.1	lncRNA
GRCg6a_ONTann.20809.1	lncRNA
GRCg6a_ONTann.208.1	lncRNA
GRCg6a_ONTann.2081.1	lncRNA
GRCg6a_ONTann.20814.1	lncRNA
GRCg6a_ONTann.20816.1	lncRNA
GRCg6a_ONTann.20817.1	lncRNA
GRCg6a_ONTann.20818.1	lncRNA
GRCg6a_ONTann.20819.1	lncRNA
GRCg6a_ONTann.20821.1	lncRNA
GRCg6a_ONTann.20822.1	lncRNA
GRCg6a_ONTann.20823.1	lncRNA
GRCg6a_ONTann.20824.1	lncRNA
GRCg6a_ONTann.20829.1	lncRNA
GRCg6a_ONTann.20832.1	lncRNA
GRCg6a_ONTann.20832.2	lncRNA
GRCg6a_ONTann.20833.1	lncRNA
GRCg6a_ONTann.20834.1	lncRNA
GRCg6a_ONTann.20839.1	lncRNA
GRCg6a_ONTann.20840.1	lncRNA
GRCg6a_ONTann.2084.1	lncRNA
GRCg6a_ONTann.20844.1	lncRNA
GRCg6a_ONTann.20846.1	lncRNA
GRCg6a_ONTann.20848.1	lncRNA
GRCg6a_ONTann.20850.1	lncRNA
GRCg6a_ONTann.2085.1	lncRNA
GRCg6a_ONTann.20851.1	lncRNA
GRCg6a_ONTann.20853.1	lncRNA
GRCg6a_ONTann.20854.1	lncRNA
GRCg6a_ONTann.20858.1	lncRNA
GRCg6a_ONTann.2086.1	lncRNA
GRCg6a_ONTann.20864.1	lncRNA
GRCg6a_ONTann.20867.1	lncRNA
GRCg6a_ONTann.2087.1	lncRNA
GRCg6a_ONTann.20876.1	lncRNA
GRCg6a_ONTann.20880.1	lncRNA
GRCg6a_ONTann.2088.1	lncRNA
GRCg6a_ONTann.20883.1	lncRNA
GRCg6a_ONTann.20884.1	lncRNA
GRCg6a_ONTann.20885.1	lncRNA
GRCg6a_ONTann.20887.1	lncRNA
GRCg6a_ONTann.20888.1	lncRNA
GRCg6a_ONTann.20889.1	lncRNA
GRCg6a_ONTann.20892.1	lncRNA
GRCg6a_ONTann.20893.1	lncRNA
GRCg6a_ONTann.20894.1	lncRNA
GRCg6a_ONTann.20895.1	lncRNA
GRCg6a_ONTann.2090.1	lncRNA
GRCg6a_ONTann.20905.1	lncRNA
GRCg6a_ONTann.20906.1	lncRNA
GRCg6a_ONTann.20907.1	lncRNA
GRCg6a_ONTann.20910.3	lncRNA
GRCg6a_ONTann.20911.1	lncRNA
GRCg6a_ONTann.20914.1	lncRNA
GRCg6a_ONTann.20918.1	lncRNA
GRCg6a_ONTann.20921.1	lncRNA
GRCg6a_ONTann.20924.1	lncRNA
GRCg6a_ONTann.20928.2	lncRNA
GRCg6a_ONTann.2093.1	lncRNA
GRCg6a_ONTann.20931.1	lncRNA
GRCg6a_ONTann.20933.3	lncRNA
GRCg6a_ONTann.20935.1	lncRNA
GRCg6a_ONTann.20936.1	lncRNA
GRCg6a_ONTann.20937.1	lncRNA
GRCg6a_ONTann.20938.1	lncRNA
GRCg6a_ONTann.20939.1	lncRNA
GRCg6a_ONTann.20940.1	lncRNA
GRCg6a_ONTann.2094.1	lncRNA
GRCg6a_ONTann.20946.1	lncRNA
GRCg6a_ONTann.20948.1	lncRNA
GRCg6a_ONTann.20952.1	lncRNA
GRCg6a_ONTann.20953.1	lncRNA
GRCg6a_ONTann.20954.1	lncRNA
GRCg6a_ONTann.20955.1	lncRNA
GRCg6a_ONTann.20956.1	lncRNA
GRCg6a_ONTann.20958.1	lncRNA
GRCg6a_ONTann.20959.1	lncRNA
GRCg6a_ONTann.20961.1	lncRNA
GRCg6a_ONTann.20962.1	lncRNA
GRCg6a_ONTann.20963.1	lncRNA
GRCg6a_ONTann.20965.1	lncRNA
GRCg6a_ONTann.20969.1	lncRNA
GRCg6a_ONTann.20970.1	lncRNA
GRCg6a_ONTann.2097.1	lncRNA
GRCg6a_ONTann.20971.1	lncRNA
GRCg6a_ONTann.20978.1	lncRNA
GRCg6a_ONTann.20979.1	lncRNA
GRCg6a_ONTann.20980.1	lncRNA
GRCg6a_ONTann.2098.1	lncRNA
GRCg6a_ONTann.20981.1	lncRNA
GRCg6a_ONTann.20984.1	lncRNA
GRCg6a_ONTann.20985.1	lncRNA
GRCg6a_ONTann.20986.1	lncRNA
GRCg6a_ONTann.20987.1	lncRNA
GRCg6a_ONTann.20988.1	lncRNA
GRCg6a_ONTann.2099.1	lncRNA
GRCg6a_ONTann.20991.1	lncRNA
GRCg6a_ONTann.20992.1	lncRNA
GRCg6a_ONTann.20995.1	lncRNA
GRCg6a_ONTann.20996.1	lncRNA
GRCg6a_ONTann.20997.1	lncRNA
GRCg6a_ONTann.20998.1	lncRNA
GRCg6a_ONTann.21001.1	lncRNA
GRCg6a_ONTann.21002.1	lncRNA
GRCg6a_ONTann.21003.1	lncRNA
GRCg6a_ONTann.21008.1	lncRNA
GRCg6a_ONTann.2101.1	lncRNA
GRCg6a_ONTann.21026.4	lncRNA
GRCg6a_ONTann.21027.1	lncRNA
GRCg6a_ONTann.21028.1	lncRNA
GRCg6a_ONTann.21030.1	lncRNA
GRCg6a_ONTann.2103.1	lncRNA
GRCg6a_ONTann.2104.1	lncRNA
GRCg6a_ONTann.21043.2	lncRNA
GRCg6a_ONTann.21048.1	lncRNA
GRCg6a_ONTann.2105.1	lncRNA
GRCg6a_ONTann.21051.1	lncRNA
GRCg6a_ONTann.21052.1	lncRNA
GRCg6a_ONTann.21057.1	lncRNA
GRCg6a_ONTann.21058.1	lncRNA
GRCg6a_ONTann.21059.1	lncRNA
GRCg6a_ONTann.21061.1	lncRNA
GRCg6a_ONTann.21062.1	lncRNA
GRCg6a_ONTann.21063.1	lncRNA
GRCg6a_ONTann.21068.1	lncRNA
GRCg6a_ONTann.21075.1	lncRNA
GRCg6a_ONTann.21078.1	lncRNA
GRCg6a_ONTann.2108.1	lncRNA
GRCg6a_ONTann.21081.1	lncRNA
GRCg6a_ONTann.21084.1	lncRNA
GRCg6a_ONTann.2109.1	lncRNA
GRCg6a_ONTann.21091.1	lncRNA
GRCg6a_ONTann.21093.1	lncRNA
GRCg6a_ONTann.21096.1	lncRNA
GRCg6a_ONTann.21097.1	lncRNA
GRCg6a_ONTann.21098.1	lncRNA
GRCg6a_ONTann.21099.1	lncRNA
GRCg6a_ONTann.21.1	lncRNA
GRCg6a_ONTann.2110.1	lncRNA
GRCg6a_ONTann.21101.1	lncRNA
GRCg6a_ONTann.21102.1	lncRNA
GRCg6a_ONTann.21103.1	lncRNA
GRCg6a_ONTann.21104.1	lncRNA
GRCg6a_ONTann.21105.1	lncRNA
GRCg6a_ONTann.21106.1	lncRNA
GRCg6a_ONTann.21108.1	lncRNA
GRCg6a_ONTann.21110.1	lncRNA
GRCg6a_ONTann.2111.1	lncRNA
GRCg6a_ONTann.21111.1	lncRNA
GRCg6a_ONTann.21113.1	lncRNA
GRCg6a_ONTann.21116.1	lncRNA
GRCg6a_ONTann.21117.1	lncRNA
GRCg6a_ONTann.21119.6	lncRNA
GRCg6a_ONTann.21119.7	lncRNA
GRCg6a_ONTann.2112.1	lncRNA
GRCg6a_ONTann.21121.1	lncRNA
GRCg6a_ONTann.21122.1	lncRNA
GRCg6a_ONTann.21123.1	lncRNA
GRCg6a_ONTann.21124.1	lncRNA
GRCg6a_ONTann.21125.1	lncRNA
GRCg6a_ONTann.21126.1	lncRNA
GRCg6a_ONTann.21127.1	lncRNA
GRCg6a_ONTann.21128.1	lncRNA
GRCg6a_ONTann.21130.1	lncRNA
GRCg6a_ONTann.21131.1	lncRNA
GRCg6a_ONTann.21132.1	lncRNA
GRCg6a_ONTann.21134.1	lncRNA
GRCg6a_ONTann.2113.6	lncRNA
GRCg6a_ONTann.2114.1	lncRNA
GRCg6a_ONTann.21149.1	lncRNA
GRCg6a_ONTann.21151.1	lncRNA
GRCg6a_ONTann.21153.1	lncRNA
GRCg6a_ONTann.21154.1	lncRNA
GRCg6a_ONTann.21156.1	lncRNA
GRCg6a_ONTann.21157.1	lncRNA
GRCg6a_ONTann.21157.2	lncRNA
GRCg6a_ONTann.21160.1	lncRNA
GRCg6a_ONTann.21162.1	lncRNA
GRCg6a_ONTann.21166.1	lncRNA
GRCg6a_ONTann.21171.1	lncRNA
GRCg6a_ONTann.21172.1	lncRNA
GRCg6a_ONTann.21178.1	lncRNA
GRCg6a_ONTann.21180.1	lncRNA
GRCg6a_ONTann.21181.1	lncRNA
GRCg6a_ONTann.21183.1	lncRNA
GRCg6a_ONTann.21184.1	lncRNA
GRCg6a_ONTann.21185.1	lncRNA
GRCg6a_ONTann.21187.1	lncRNA
GRCg6a_ONTann.21188.1	lncRNA
GRCg6a_ONTann.21189.1	lncRNA
GRCg6a_ONTann.21193.1	lncRNA
GRCg6a_ONTann.21196.1	lncRNA
GRCg6a_ONTann.21200.1	lncRNA
GRCg6a_ONTann.21216.2	lncRNA
GRCg6a_ONTann.21232.3	lncRNA
GRCg6a_ONTann.21232.4	lncRNA
GRCg6a_ONTann.21241.2	lncRNA
GRCg6a_ONTann.21245.1	lncRNA
GRCg6a_ONTann.21246.1	lncRNA
GRCg6a_ONTann.21247.1	lncRNA
GRCg6a_ONTann.21266.2	lncRNA
GRCg6a_ONTann.21270.4	lncRNA
GRCg6a_ONTann.21274.1	lncRNA
GRCg6a_ONTann.21275.1	lncRNA
GRCg6a_ONTann.21277.1	lncRNA
GRCg6a_ONTann.21281.1	lncRNA
GRCg6a_ONTann.21282.1	lncRNA
GRCg6a_ONTann.21284.2	lncRNA
GRCg6a_ONTann.21285.1	lncRNA
GRCg6a_ONTann.21289.1	lncRNA
GRCg6a_ONTann.21290.1	lncRNA
GRCg6a_ONTann.21296.1	lncRNA
GRCg6a_ONTann.21303.1	lncRNA
GRCg6a_ONTann.21305.1	lncRNA
GRCg6a_ONTann.21308.1	lncRNA
GRCg6a_ONTann.21311.1	lncRNA
GRCg6a_ONTann.21312.1	lncRNA
GRCg6a_ONTann.21313.1	lncRNA
GRCg6a_ONTann.21314.1	lncRNA
GRCg6a_ONTann.21315.1	lncRNA
GRCg6a_ONTann.21316.1	lncRNA
GRCg6a_ONTann.21319.1	lncRNA
GRCg6a_ONTann.21324.1	lncRNA
GRCg6a_ONTann.21326.1	lncRNA
GRCg6a_ONTann.21329.1	lncRNA
GRCg6a_ONTann.21332.1	lncRNA
GRCg6a_ONTann.21333.1	lncRNA
GRCg6a_ONTann.21334.1	lncRNA
GRCg6a_ONTann.21338.1	lncRNA
GRCg6a_ONTann.21341.1	lncRNA
GRCg6a_ONTann.21348.1	lncRNA
GRCg6a_ONTann.21355.1	lncRNA
GRCg6a_ONTann.21356.1	lncRNA
GRCg6a_ONTann.21359.1	lncRNA
GRCg6a_ONTann.21360.1	lncRNA
GRCg6a_ONTann.21399.1	lncRNA
GRCg6a_ONTann.21401.1	lncRNA
GRCg6a_ONTann.21402.1	lncRNA
GRCg6a_ONTann.21403.1	lncRNA
GRCg6a_ONTann.21405.1	lncRNA
GRCg6a_ONTann.21406.1	lncRNA
GRCg6a_ONTann.21407.1	lncRNA
GRCg6a_ONTann.21408.1	lncRNA
GRCg6a_ONTann.21410.1	lncRNA
GRCg6a_ONTann.21412.1	lncRNA
GRCg6a_ONTann.21413.1	lncRNA
GRCg6a_ONTann.21414.1	lncRNA
GRCg6a_ONTann.21415.1	lncRNA
GRCg6a_ONTann.21416.1	lncRNA
GRCg6a_ONTann.21417.1	lncRNA
GRCg6a_ONTann.21418.1	lncRNA
GRCg6a_ONTann.21419.1	lncRNA
GRCg6a_ONTann.21420.1	lncRNA
GRCg6a_ONTann.21422.1	lncRNA
GRCg6a_ONTann.21423.1	lncRNA
GRCg6a_ONTann.21425.1	lncRNA
GRCg6a_ONTann.21434.4	lncRNA
GRCg6a_ONTann.21439.1	lncRNA
GRCg6a_ONTann.21440.1	lncRNA
GRCg6a_ONTann.21441.1	lncRNA
GRCg6a_ONTann.21443.1	lncRNA
GRCg6a_ONTann.2145.1	lncRNA
GRCg6a_ONTann.21459.1	lncRNA
GRCg6a_ONTann.2146.1	lncRNA
GRCg6a_ONTann.21461.1	lncRNA
GRCg6a_ONTann.21462.2	lncRNA
GRCg6a_ONTann.21463.1	lncRNA
GRCg6a_ONTann.21466.1	lncRNA
GRCg6a_ONTann.21467.5	lncRNA
GRCg6a_ONTann.21471.1	lncRNA
GRCg6a_ONTann.21472.4	lncRNA
GRCg6a_ONTann.21473.2	lncRNA
GRCg6a_ONTann.21473.3	lncRNA
GRCg6a_ONTann.21479.1	lncRNA
GRCg6a_ONTann.21480.1	lncRNA
GRCg6a_ONTann.2148.1	lncRNA
GRCg6a_ONTann.21482.1	lncRNA
GRCg6a_ONTann.21483.1	lncRNA
GRCg6a_ONTann.21483.2	lncRNA
GRCg6a_ONTann.21485.1	lncRNA
GRCg6a_ONTann.21489.3	lncRNA
GRCg6a_ONTann.21499.1	lncRNA
GRCg6a_ONTann.21500.1	lncRNA
GRCg6a_ONTann.21513.1	lncRNA
GRCg6a_ONTann.2151.5	lncRNA
GRCg6a_ONTann.21515.1	lncRNA
GRCg6a_ONTann.21516.1	lncRNA
GRCg6a_ONTann.21517.1	lncRNA
GRCg6a_ONTann.21518.1	lncRNA
GRCg6a_ONTann.21519.1	lncRNA
GRCg6a_ONTann.21520.1	lncRNA
GRCg6a_ONTann.2152.1	lncRNA
GRCg6a_ONTann.21525.1	lncRNA
GRCg6a_ONTann.21526.1	lncRNA
GRCg6a_ONTann.21535.1	lncRNA
GRCg6a_ONTann.21536.1	lncRNA
GRCg6a_ONTann.21537.1	lncRNA
GRCg6a_ONTann.21539.1	lncRNA
GRCg6a_ONTann.21540.1	lncRNA
GRCg6a_ONTann.2154.1	lncRNA
GRCg6a_ONTann.21543.1	lncRNA
GRCg6a_ONTann.21544.1	lncRNA
GRCg6a_ONTann.21545.1	lncRNA
GRCg6a_ONTann.21549.1	lncRNA
GRCg6a_ONTann.21550.1	lncRNA
GRCg6a_ONTann.2156.1	lncRNA
GRCg6a_ONTann.21561.1	lncRNA
GRCg6a_ONTann.21566.1	lncRNA
GRCg6a_ONTann.21568.1	lncRNA
GRCg6a_ONTann.21569.1	lncRNA
GRCg6a_ONTann.21570.1	lncRNA
GRCg6a_ONTann.21571.1	lncRNA
GRCg6a_ONTann.21575.1	lncRNA
GRCg6a_ONTann.21576.1	lncRNA
GRCg6a_ONTann.21577.1	lncRNA
GRCg6a_ONTann.21578.1	lncRNA
GRCg6a_ONTann.21580.1	lncRNA
GRCg6a_ONTann.21581.1	lncRNA
GRCg6a_ONTann.21582.1	lncRNA
GRCg6a_ONTann.21583.1	lncRNA
GRCg6a_ONTann.21585.1	lncRNA
GRCg6a_ONTann.21586.1	lncRNA
GRCg6a_ONTann.21587.1	lncRNA
GRCg6a_ONTann.21588.1	lncRNA
GRCg6a_ONTann.21589.1	lncRNA
GRCg6a_ONTann.21590.1	lncRNA
GRCg6a_ONTann.2159.1	lncRNA
GRCg6a_ONTann.21591.1	lncRNA
GRCg6a_ONTann.2159.3	lncRNA
GRCg6a_ONTann.2159.5	lncRNA
GRCg6a_ONTann.21595.3	lncRNA
GRCg6a_ONTann.21596.1	lncRNA
GRCg6a_ONTann.21603.1	lncRNA
GRCg6a_ONTann.21605.1	lncRNA
GRCg6a_ONTann.21607.1	lncRNA
GRCg6a_ONTann.21607.3	lncRNA
GRCg6a_ONTann.21608.2	lncRNA
GRCg6a_ONTann.216.1	lncRNA
GRCg6a_ONTann.21618.1	lncRNA
GRCg6a_ONTann.21620.1	lncRNA
GRCg6a_ONTann.21620.2	lncRNA
GRCg6a_ONTann.21620.3	lncRNA
GRCg6a_ONTann.2162.1	lncRNA
GRCg6a_ONTann.21623.4	lncRNA
GRCg6a_ONTann.21627.1	lncRNA
GRCg6a_ONTann.21632.1	lncRNA
GRCg6a_ONTann.21633.1	lncRNA
GRCg6a_ONTann.21637.1	lncRNA
GRCg6a_ONTann.21638.1	lncRNA
GRCg6a_ONTann.2164.1	lncRNA
GRCg6a_ONTann.21647.1	lncRNA
GRCg6a_ONTann.21650.1	lncRNA
GRCg6a_ONTann.2165.1	lncRNA
GRCg6a_ONTann.21652.1	lncRNA
GRCg6a_ONTann.21654.1	lncRNA
GRCg6a_ONTann.21663.1	lncRNA
GRCg6a_ONTann.21665.1	lncRNA
GRCg6a_ONTann.21667.1	lncRNA
GRCg6a_ONTann.21669.1	lncRNA
GRCg6a_ONTann.21670.1	lncRNA
GRCg6a_ONTann.21674.1	lncRNA
GRCg6a_ONTann.21676.1	lncRNA
GRCg6a_ONTann.21678.1	lncRNA
GRCg6a_ONTann.21680.1	lncRNA
GRCg6a_ONTann.21682.1	lncRNA
GRCg6a_ONTann.21683.1	lncRNA
GRCg6a_ONTann.21685.1	lncRNA
GRCg6a_ONTann.21686.1	lncRNA
GRCg6a_ONTann.21687.1	lncRNA
GRCg6a_ONTann.21688.1	lncRNA
GRCg6a_ONTann.21692.1	lncRNA
GRCg6a_ONTann.21699.1	lncRNA
GRCg6a_ONTann.21701.1	lncRNA
GRCg6a_ONTann.21703.1	lncRNA
GRCg6a_ONTann.21704.1	lncRNA
GRCg6a_ONTann.21706.1	lncRNA
GRCg6a_ONTann.21707.1	lncRNA
GRCg6a_ONTann.21708.1	lncRNA
GRCg6a_ONTann.21711.1	lncRNA
GRCg6a_ONTann.21713.1	lncRNA
GRCg6a_ONTann.21714.1	lncRNA
GRCg6a_ONTann.21715.1	lncRNA
GRCg6a_ONTann.21717.1	lncRNA
GRCg6a_ONTann.21720.1	lncRNA
GRCg6a_ONTann.21722.1	lncRNA
GRCg6a_ONTann.21727.1	lncRNA
GRCg6a_ONTann.21729.1	lncRNA
GRCg6a_ONTann.21730.1	lncRNA
GRCg6a_ONTann.21731.1	lncRNA
GRCg6a_ONTann.21732.1	lncRNA
GRCg6a_ONTann.21735.1	lncRNA
GRCg6a_ONTann.2174.1	lncRNA
GRCg6a_ONTann.21742.1	lncRNA
GRCg6a_ONTann.21742.3	lncRNA
GRCg6a_ONTann.21746.1	lncRNA
GRCg6a_ONTann.21747.1	lncRNA
GRCg6a_ONTann.21757.1	lncRNA
GRCg6a_ONTann.21760.1	lncRNA
GRCg6a_ONTann.2176.1	lncRNA
GRCg6a_ONTann.21761.1	lncRNA
GRCg6a_ONTann.21763.1	lncRNA
GRCg6a_ONTann.21763.2	lncRNA
GRCg6a_ONTann.21767.1	lncRNA
GRCg6a_ONTann.2177.1	lncRNA
GRCg6a_ONTann.21774.1	lncRNA
GRCg6a_ONTann.21775.1	lncRNA
GRCg6a_ONTann.21780.1	lncRNA
GRCg6a_ONTann.21782.1	lncRNA
GRCg6a_ONTann.21787.1	lncRNA
GRCg6a_ONTann.21788.1	lncRNA
GRCg6a_ONTann.21789.1	lncRNA
GRCg6a_ONTann.21790.1	lncRNA
GRCg6a_ONTann.21791.1	lncRNA
GRCg6a_ONTann.21792.1	lncRNA
GRCg6a_ONTann.21804.1	lncRNA
GRCg6a_ONTann.21807.1	lncRNA
GRCg6a_ONTann.218.1	lncRNA
GRCg6a_ONTann.21812.1	lncRNA
GRCg6a_ONTann.21813.1	lncRNA
GRCg6a_ONTann.21814.1	lncRNA
GRCg6a_ONTann.21815.1	lncRNA
GRCg6a_ONTann.21816.1	lncRNA
GRCg6a_ONTann.21817.1	lncRNA
GRCg6a_ONTann.21822.1	lncRNA
GRCg6a_ONTann.21823.1	lncRNA
GRCg6a_ONTann.21824.1	lncRNA
GRCg6a_ONTann.21826.1	lncRNA
GRCg6a_ONTann.21827.1	lncRNA
GRCg6a_ONTann.21828.1	lncRNA
GRCg6a_ONTann.21829.1	lncRNA
GRCg6a_ONTann.21833.1	lncRNA
GRCg6a_ONTann.21838.1	lncRNA
GRCg6a_ONTann.21839.1	lncRNA
GRCg6a_ONTann.21843.1	lncRNA
GRCg6a_ONTann.21846.7	lncRNA
GRCg6a_ONTann.21847.1	lncRNA
GRCg6a_ONTann.21849.1	lncRNA
GRCg6a_ONTann.21865.1	lncRNA
GRCg6a_ONTann.2187.1	lncRNA
GRCg6a_ONTann.21876.1	lncRNA
GRCg6a_ONTann.21878.1	lncRNA
GRCg6a_ONTann.21880.1	lncRNA
GRCg6a_ONTann.2189.1	lncRNA
GRCg6a_ONTann.21893.1	lncRNA
GRCg6a_ONTann.21896.1	lncRNA
GRCg6a_ONTann.21900.1	lncRNA
GRCg6a_ONTann.21909.1	lncRNA
GRCg6a_ONTann.219.1	lncRNA
GRCg6a_ONTann.21931.1	lncRNA
GRCg6a_ONTann.21935.1	lncRNA
GRCg6a_ONTann.21936.1	lncRNA
GRCg6a_ONTann.21942.1	lncRNA
GRCg6a_ONTann.21949.1	lncRNA
GRCg6a_ONTann.21954.1	lncRNA
GRCg6a_ONTann.21959.1	lncRNA
GRCg6a_ONTann.2196.1	lncRNA
GRCg6a_ONTann.21962.4	lncRNA
GRCg6a_ONTann.21966.2	lncRNA
GRCg6a_ONTann.21969.1	lncRNA
GRCg6a_ONTann.21971.1	lncRNA
GRCg6a_ONTann.21973.1	lncRNA
GRCg6a_ONTann.21974.1	lncRNA
GRCg6a_ONTann.21978.1	lncRNA
GRCg6a_ONTann.21980.1	lncRNA
GRCg6a_ONTann.21984.1	lncRNA
GRCg6a_ONTann.21987.1	lncRNA
GRCg6a_ONTann.21990.2	lncRNA
GRCg6a_ONTann.21997.1	lncRNA
GRCg6a_ONTann.21998.1	lncRNA
GRCg6a_ONTann.22001.1	lncRNA
GRCg6a_ONTann.22002.1	lncRNA
GRCg6a_ONTann.22008.1	lncRNA
GRCg6a_ONTann.22011.1	lncRNA
GRCg6a_ONTann.22014.1	lncRNA
GRCg6a_ONTann.22015.1	lncRNA
GRCg6a_ONTann.22016.1	lncRNA
GRCg6a_ONTann.22019.1	lncRNA
GRCg6a_ONTann.22020.1	lncRNA
GRCg6a_ONTann.2202.1	lncRNA
GRCg6a_ONTann.22021.1	lncRNA
GRCg6a_ONTann.22022.1	lncRNA
GRCg6a_ONTann.22023.1	lncRNA
GRCg6a_ONTann.22026.1	lncRNA
GRCg6a_ONTann.22027.1	lncRNA
GRCg6a_ONTann.22028.1	lncRNA
GRCg6a_ONTann.22034.1	lncRNA
GRCg6a_ONTann.22039.1	lncRNA
GRCg6a_ONTann.22041.1	lncRNA
GRCg6a_ONTann.22042.1	lncRNA
GRCg6a_ONTann.22043.1	lncRNA
GRCg6a_ONTann.22047.1	lncRNA
GRCg6a_ONTann.22049.2	lncRNA
GRCg6a_ONTann.22049.3	lncRNA
GRCg6a_ONTann.22050.1	lncRNA
GRCg6a_ONTann.22054.1	lncRNA
GRCg6a_ONTann.22054.3	lncRNA
GRCg6a_ONTann.22059.1	lncRNA
GRCg6a_ONTann.22060.1	lncRNA
GRCg6a_ONTann.22063.1	lncRNA
GRCg6a_ONTann.22064.1	lncRNA
GRCg6a_ONTann.22066.2	lncRNA
GRCg6a_ONTann.22070.2	lncRNA
GRCg6a_ONTann.2208.1	lncRNA
GRCg6a_ONTann.22097.1	lncRNA
GRCg6a_ONTann.22098.1	lncRNA
GRCg6a_ONTann.22099.1	lncRNA
GRCg6a_ONTann.22101.1	lncRNA
GRCg6a_ONTann.22102.1	lncRNA
GRCg6a_ONTann.22103.1	lncRNA
GRCg6a_ONTann.22104.1	lncRNA
GRCg6a_ONTann.22106.1	lncRNA
GRCg6a_ONTann.22107.1	lncRNA
GRCg6a_ONTann.22108.1	lncRNA
GRCg6a_ONTann.22109.1	lncRNA
GRCg6a_ONTann.221.1	lncRNA
GRCg6a_ONTann.22110.1	lncRNA
GRCg6a_ONTann.22112.1	lncRNA
GRCg6a_ONTann.22113.1	lncRNA
GRCg6a_ONTann.22116.1	lncRNA
GRCg6a_ONTann.2212.1	lncRNA
GRCg6a_ONTann.22121.2	lncRNA
GRCg6a_ONTann.22122.1	lncRNA
GRCg6a_ONTann.22123.1	lncRNA
GRCg6a_ONTann.22124.1	lncRNA
GRCg6a_ONTann.22129.1	lncRNA
GRCg6a_ONTann.22130.1	lncRNA
GRCg6a_ONTann.22131.1	lncRNA
GRCg6a_ONTann.22133.1	lncRNA
GRCg6a_ONTann.22135.1	lncRNA
GRCg6a_ONTann.22136.1	lncRNA
GRCg6a_ONTann.22137.1	lncRNA
GRCg6a_ONTann.22138.1	lncRNA
GRCg6a_ONTann.22139.1	lncRNA
GRCg6a_ONTann.22145.2	lncRNA
GRCg6a_ONTann.22147.1	lncRNA
GRCg6a_ONTann.22148.1	lncRNA
GRCg6a_ONTann.22149.1	lncRNA
GRCg6a_ONTann.22150.1	lncRNA
GRCg6a_ONTann.22151.1	lncRNA
GRCg6a_ONTann.22152.1	lncRNA
GRCg6a_ONTann.22153.1	lncRNA
GRCg6a_ONTann.22154.1	lncRNA
GRCg6a_ONTann.22157.1	lncRNA
GRCg6a_ONTann.22158.1	lncRNA
GRCg6a_ONTann.22160.1	lncRNA
GRCg6a_ONTann.22181.3	lncRNA
GRCg6a_ONTann.22183.1	lncRNA
GRCg6a_ONTann.22191.1	lncRNA
GRCg6a_ONTann.22192.1	lncRNA
GRCg6a_ONTann.22201.1	lncRNA
GRCg6a_ONTann.22204.1	lncRNA
GRCg6a_ONTann.22206.1	lncRNA
GRCg6a_ONTann.22209.1	lncRNA
GRCg6a_ONTann.22214.1	lncRNA
GRCg6a_ONTann.22219.1	lncRNA
GRCg6a_ONTann.2222.1	lncRNA
GRCg6a_ONTann.22227.1	lncRNA
GRCg6a_ONTann.22229.1	lncRNA
GRCg6a_ONTann.22230.1	lncRNA
GRCg6a_ONTann.22231.1	lncRNA
GRCg6a_ONTann.22232.1	lncRNA
GRCg6a_ONTann.22233.1	lncRNA
GRCg6a_ONTann.22234.1	lncRNA
GRCg6a_ONTann.22239.1	lncRNA
GRCg6a_ONTann.2224.1	lncRNA
GRCg6a_ONTann.22241.1	lncRNA
GRCg6a_ONTann.22243.1	lncRNA
GRCg6a_ONTann.22245.1	lncRNA
GRCg6a_ONTann.22246.1	lncRNA
GRCg6a_ONTann.22247.1	lncRNA
GRCg6a_ONTann.22248.1	lncRNA
GRCg6a_ONTann.22249.1	lncRNA
GRCg6a_ONTann.22250.1	lncRNA
GRCg6a_ONTann.2225.1	lncRNA
GRCg6a_ONTann.22251.1	lncRNA
GRCg6a_ONTann.22254.5	lncRNA
GRCg6a_ONTann.22255.1	lncRNA
GRCg6a_ONTann.2226.1	lncRNA
GRCg6a_ONTann.2227.1	lncRNA
GRCg6a_ONTann.2229.1	lncRNA
GRCg6a_ONTann.2230.1	lncRNA
GRCg6a_ONTann.22302.3	lncRNA
GRCg6a_ONTann.22306.1	lncRNA
GRCg6a_ONTann.22308.1	lncRNA
GRCg6a_ONTann.223.1	lncRNA
GRCg6a_ONTann.2231.1	lncRNA
GRCg6a_ONTann.22313.1	lncRNA
GRCg6a_ONTann.22314.1	lncRNA
GRCg6a_ONTann.22315.1	lncRNA
GRCg6a_ONTann.22316.2	lncRNA
GRCg6a_ONTann.22316.3	lncRNA
GRCg6a_ONTann.22317.1	lncRNA
GRCg6a_ONTann.22318.1	lncRNA
GRCg6a_ONTann.22319.1	lncRNA
GRCg6a_ONTann.2232.1	lncRNA
GRCg6a_ONTann.2233.1	lncRNA
GRCg6a_ONTann.22332.1	lncRNA
GRCg6a_ONTann.22340.1	lncRNA
GRCg6a_ONTann.2234.1	lncRNA
GRCg6a_ONTann.22342.1	lncRNA
GRCg6a_ONTann.22344.1	lncRNA
GRCg6a_ONTann.22345.1	lncRNA
GRCg6a_ONTann.22348.1	lncRNA
GRCg6a_ONTann.2235.1	lncRNA
GRCg6a_ONTann.22352.1	lncRNA
GRCg6a_ONTann.22356.1	lncRNA
GRCg6a_ONTann.22358.1	lncRNA
GRCg6a_ONTann.22359.1	lncRNA
GRCg6a_ONTann.2236.1	lncRNA
GRCg6a_ONTann.22374.1	lncRNA
GRCg6a_ONTann.22376.1	lncRNA
GRCg6a_ONTann.22379.1	lncRNA
GRCg6a_ONTann.22382.1	lncRNA
GRCg6a_ONTann.22383.1	lncRNA
GRCg6a_ONTann.22388.1	lncRNA
GRCg6a_ONTann.22390.1	lncRNA
GRCg6a_ONTann.22391.1	lncRNA
GRCg6a_ONTann.22393.1	lncRNA
GRCg6a_ONTann.22394.1	lncRNA
GRCg6a_ONTann.2242.1	lncRNA
GRCg6a_ONTann.22421.1	lncRNA
GRCg6a_ONTann.22421.2	lncRNA
GRCg6a_ONTann.22440.7	lncRNA
GRCg6a_ONTann.2244.1	lncRNA
GRCg6a_ONTann.22441.1	lncRNA
GRCg6a_ONTann.22457.1	lncRNA
GRCg6a_ONTann.22477.1	lncRNA
GRCg6a_ONTann.22478.1	lncRNA
GRCg6a_ONTann.22479.1	lncRNA
GRCg6a_ONTann.22480.1	lncRNA
GRCg6a_ONTann.22482.1	lncRNA
GRCg6a_ONTann.22485.1	lncRNA
GRCg6a_ONTann.22488.2	lncRNA
GRCg6a_ONTann.2249.1	lncRNA
GRCg6a_ONTann.22491.1	lncRNA
GRCg6a_ONTann.22493.1	lncRNA
GRCg6a_ONTann.225.1	lncRNA
GRCg6a_ONTann.22537.1	lncRNA
GRCg6a_ONTann.22538.1	lncRNA
GRCg6a_ONTann.22539.1	lncRNA
GRCg6a_ONTann.22541.1	lncRNA
GRCg6a_ONTann.22542.1	lncRNA
GRCg6a_ONTann.22546.1	lncRNA
GRCg6a_ONTann.22547.1	lncRNA
GRCg6a_ONTann.22549.1	lncRNA
GRCg6a_ONTann.22550.1	lncRNA
GRCg6a_ONTann.2255.1	lncRNA
GRCg6a_ONTann.22551.1	lncRNA
GRCg6a_ONTann.22553.1	lncRNA
GRCg6a_ONTann.22554.1	lncRNA
GRCg6a_ONTann.2256.1	lncRNA
GRCg6a_ONTann.22566.1	lncRNA
GRCg6a_ONTann.22567.1	lncRNA
GRCg6a_ONTann.2257.1	lncRNA
GRCg6a_ONTann.22584.1	lncRNA
GRCg6a_ONTann.22588.1	lncRNA
GRCg6a_ONTann.22590.1	lncRNA
GRCg6a_ONTann.2259.1	lncRNA
GRCg6a_ONTann.22591.1	lncRNA
GRCg6a_ONTann.22596.1	lncRNA
GRCg6a_ONTann.22597.1	lncRNA
GRCg6a_ONTann.2260.1	lncRNA
GRCg6a_ONTann.22602.1	lncRNA
GRCg6a_ONTann.22603.1	lncRNA
GRCg6a_ONTann.22607.1	lncRNA
GRCg6a_ONTann.22610.1	lncRNA
GRCg6a_ONTann.22612.5	lncRNA
GRCg6a_ONTann.22617.1	lncRNA
GRCg6a_ONTann.22623.1	lncRNA
GRCg6a_ONTann.22624.1	lncRNA
GRCg6a_ONTann.22625.1	lncRNA
GRCg6a_ONTann.22627.1	lncRNA
GRCg6a_ONTann.22630.1	lncRNA
GRCg6a_ONTann.2263.1	lncRNA
GRCg6a_ONTann.22638.1	lncRNA
GRCg6a_ONTann.2264.1	lncRNA
GRCg6a_ONTann.22643.1	lncRNA
GRCg6a_ONTann.22644.1	lncRNA
GRCg6a_ONTann.22647.1	lncRNA
GRCg6a_ONTann.22648.1	lncRNA
GRCg6a_ONTann.2265.1	lncRNA
GRCg6a_ONTann.22652.1	lncRNA
GRCg6a_ONTann.22653.1	lncRNA
GRCg6a_ONTann.22655.1	lncRNA
GRCg6a_ONTann.22656.1	lncRNA
GRCg6a_ONTann.22658.1	lncRNA
GRCg6a_ONTann.22661.1	lncRNA
GRCg6a_ONTann.22662.1	lncRNA
GRCg6a_ONTann.22663.1	lncRNA
GRCg6a_ONTann.22666.1	lncRNA
GRCg6a_ONTann.22667.1	lncRNA
GRCg6a_ONTann.22670.1	lncRNA
GRCg6a_ONTann.22672.1	lncRNA
GRCg6a_ONTann.22675.1	lncRNA
GRCg6a_ONTann.2268.1	lncRNA
GRCg6a_ONTann.22687.1	lncRNA
GRCg6a_ONTann.22687.2	lncRNA
GRCg6a_ONTann.22689.1	lncRNA
GRCg6a_ONTann.22691.2	lncRNA
GRCg6a_ONTann.22692.1	lncRNA
GRCg6a_ONTann.22693.1	lncRNA
GRCg6a_ONTann.22694.2	lncRNA
GRCg6a_ONTann.22696.1	lncRNA
GRCg6a_ONTann.22697.1	lncRNA
GRCg6a_ONTann.22698.1	lncRNA
GRCg6a_ONTann.22700.1	lncRNA
GRCg6a_ONTann.22701.1	lncRNA
GRCg6a_ONTann.22706.1	lncRNA
GRCg6a_ONTann.22707.1	lncRNA
GRCg6a_ONTann.22708.1	lncRNA
GRCg6a_ONTann.22709.1	lncRNA
GRCg6a_ONTann.22710.1	lncRNA
GRCg6a_ONTann.2271.1	lncRNA
GRCg6a_ONTann.22711.1	lncRNA
GRCg6a_ONTann.22712.1	lncRNA
GRCg6a_ONTann.22713.1	lncRNA
GRCg6a_ONTann.22714.1	lncRNA
GRCg6a_ONTann.22715.1	lncRNA
GRCg6a_ONTann.22715.2	lncRNA
GRCg6a_ONTann.22715.3	lncRNA
GRCg6a_ONTann.22716.1	lncRNA
GRCg6a_ONTann.22718.5	lncRNA
GRCg6a_ONTann.2273.1	lncRNA
GRCg6a_ONTann.2274.1	lncRNA
GRCg6a_ONTann.22744.1	lncRNA
GRCg6a_ONTann.22745.1	lncRNA
GRCg6a_ONTann.22746.1	lncRNA
GRCg6a_ONTann.22747.1	lncRNA
GRCg6a_ONTann.22748.1	lncRNA
GRCg6a_ONTann.22749.1	lncRNA
GRCg6a_ONTann.22750.1	lncRNA
GRCg6a_ONTann.2275.1	lncRNA
GRCg6a_ONTann.22751.1	lncRNA
GRCg6a_ONTann.22752.1	lncRNA
GRCg6a_ONTann.22753.1	lncRNA
GRCg6a_ONTann.22754.1	lncRNA
GRCg6a_ONTann.22755.1	lncRNA
GRCg6a_ONTann.22756.1	lncRNA
GRCg6a_ONTann.22757.1	lncRNA
GRCg6a_ONTann.22758.1	lncRNA
GRCg6a_ONTann.22759.1	lncRNA
GRCg6a_ONTann.22770.1	lncRNA
GRCg6a_ONTann.2277.1	lncRNA
GRCg6a_ONTann.22773.1	lncRNA
GRCg6a_ONTann.22774.1	lncRNA
GRCg6a_ONTann.22776.1	lncRNA
GRCg6a_ONTann.22777.1	lncRNA
GRCg6a_ONTann.2278.1	lncRNA
GRCg6a_ONTann.22781.1	lncRNA
GRCg6a_ONTann.22782.1	lncRNA
GRCg6a_ONTann.22783.1	lncRNA
GRCg6a_ONTann.22784.1	lncRNA
GRCg6a_ONTann.22785.1	lncRNA
GRCg6a_ONTann.2279.1	lncRNA
GRCg6a_ONTann.22791.1	lncRNA
GRCg6a_ONTann.22792.1	lncRNA
GRCg6a_ONTann.22793.1	lncRNA
GRCg6a_ONTann.22794.1	lncRNA
GRCg6a_ONTann.22795.1	lncRNA
GRCg6a_ONTann.22798.1	lncRNA
GRCg6a_ONTann.22799.1	lncRNA
GRCg6a_ONTann.22801.1	lncRNA
GRCg6a_ONTann.22802.1	lncRNA
GRCg6a_ONTann.22803.1	lncRNA
GRCg6a_ONTann.22809.1	lncRNA
GRCg6a_ONTann.22813.1	lncRNA
GRCg6a_ONTann.22814.1	lncRNA
GRCg6a_ONTann.22815.1	lncRNA
GRCg6a_ONTann.22816.1	lncRNA
GRCg6a_ONTann.22820.1	lncRNA
GRCg6a_ONTann.22822.1	lncRNA
GRCg6a_ONTann.22825.1	lncRNA
GRCg6a_ONTann.22827.3	lncRNA
GRCg6a_ONTann.22828.1	lncRNA
GRCg6a_ONTann.22830.1	lncRNA
GRCg6a_ONTann.22831.1	lncRNA
GRCg6a_ONTann.22832.1	lncRNA
GRCg6a_ONTann.22833.1	lncRNA
GRCg6a_ONTann.22835.1	lncRNA
GRCg6a_ONTann.22836.2	lncRNA
GRCg6a_ONTann.22837.1	lncRNA
GRCg6a_ONTann.22839.1	lncRNA
GRCg6a_ONTann.22840.1	lncRNA
GRCg6a_ONTann.2284.10	lncRNA
GRCg6a_ONTann.22842.1	lncRNA
GRCg6a_ONTann.22843.8	lncRNA
GRCg6a_ONTann.2284.6	lncRNA
GRCg6a_ONTann.2284.8	lncRNA
GRCg6a_ONTann.2284.9	lncRNA
GRCg6a_ONTann.22861.1	lncRNA
GRCg6a_ONTann.22870.1	lncRNA
GRCg6a_ONTann.22871.1	lncRNA
GRCg6a_ONTann.22872.1	lncRNA
GRCg6a_ONTann.22873.1	lncRNA
GRCg6a_ONTann.22875.1	lncRNA
GRCg6a_ONTann.22876.1	lncRNA
GRCg6a_ONTann.22882.2	lncRNA
GRCg6a_ONTann.22884.1	lncRNA
GRCg6a_ONTann.22886.1	lncRNA
GRCg6a_ONTann.22892.1	lncRNA
GRCg6a_ONTann.22901.1	lncRNA
GRCg6a_ONTann.22904.1	lncRNA
GRCg6a_ONTann.22915.1	lncRNA
GRCg6a_ONTann.22916.1	lncRNA
GRCg6a_ONTann.22919.1	lncRNA
GRCg6a_ONTann.22922.1	lncRNA
GRCg6a_ONTann.22924.1	lncRNA
GRCg6a_ONTann.22925.1	lncRNA
GRCg6a_ONTann.22928.1	lncRNA
GRCg6a_ONTann.22929.1	lncRNA
GRCg6a_ONTann.22932.1	lncRNA
GRCg6a_ONTann.22933.1	lncRNA
GRCg6a_ONTann.22935.1	lncRNA
GRCg6a_ONTann.22936.1	lncRNA
GRCg6a_ONTann.22938.1	lncRNA
GRCg6a_ONTann.22941.1	lncRNA
GRCg6a_ONTann.22942.1	lncRNA
GRCg6a_ONTann.22944.1	lncRNA
GRCg6a_ONTann.22953.1	lncRNA
GRCg6a_ONTann.22954.1	lncRNA
GRCg6a_ONTann.22955.1	lncRNA
GRCg6a_ONTann.22956.3	lncRNA
GRCg6a_ONTann.22958.1	lncRNA
GRCg6a_ONTann.22959.1	lncRNA
GRCg6a_ONTann.2296.4	lncRNA
GRCg6a_ONTann.2296.7	lncRNA
GRCg6a_ONTann.22969.1	lncRNA
GRCg6a_ONTann.2297.1	lncRNA
GRCg6a_ONTann.22972.1	lncRNA
GRCg6a_ONTann.22973.1	lncRNA
GRCg6a_ONTann.22975.1	lncRNA
GRCg6a_ONTann.22977.1	lncRNA
GRCg6a_ONTann.2298.1	lncRNA
GRCg6a_ONTann.22983.2	lncRNA
GRCg6a_ONTann.22984.1	lncRNA
GRCg6a_ONTann.22985.1	lncRNA
GRCg6a_ONTann.22987.1	lncRNA
GRCg6a_ONTann.2299.1	lncRNA
GRCg6a_ONTann.22999.1	lncRNA
GRCg6a_ONTann.2300.1	lncRNA
GRCg6a_ONTann.23001.1	lncRNA
GRCg6a_ONTann.23003.1	lncRNA
GRCg6a_ONTann.23004.1	lncRNA
GRCg6a_ONTann.23005.1	lncRNA
GRCg6a_ONTann.23007.1	lncRNA
GRCg6a_ONTann.23008.1	lncRNA
GRCg6a_ONTann.23010.1	lncRNA
GRCg6a_ONTann.23011.1	lncRNA
GRCg6a_ONTann.23012.1	lncRNA
GRCg6a_ONTann.23016.1	lncRNA
GRCg6a_ONTann.23019.1	lncRNA
GRCg6a_ONTann.23024.1	lncRNA
GRCg6a_ONTann.23025.1	lncRNA
GRCg6a_ONTann.23028.1	lncRNA
GRCg6a_ONTann.23028.2	lncRNA
GRCg6a_ONTann.2303.1	lncRNA
GRCg6a_ONTann.23032.1	lncRNA
GRCg6a_ONTann.23034.1	lncRNA
GRCg6a_ONTann.23035.1	lncRNA
GRCg6a_ONTann.23038.1	lncRNA
GRCg6a_ONTann.23046.1	lncRNA
GRCg6a_ONTann.23047.1	lncRNA
GRCg6a_ONTann.23048.1	lncRNA
GRCg6a_ONTann.23049.1	lncRNA
GRCg6a_ONTann.2305.1	lncRNA
GRCg6a_ONTann.23054.1	lncRNA
GRCg6a_ONTann.23056.1	lncRNA
GRCg6a_ONTann.23058.1	lncRNA
GRCg6a_ONTann.23062.4	lncRNA
GRCg6a_ONTann.23069.1	lncRNA
GRCg6a_ONTann.23071.1	lncRNA
GRCg6a_ONTann.23076.1	lncRNA
GRCg6a_ONTann.23077.1	lncRNA
GRCg6a_ONTann.2308.1	lncRNA
GRCg6a_ONTann.23086.1	lncRNA
GRCg6a_ONTann.23087.1	lncRNA
GRCg6a_ONTann.23088.1	lncRNA
GRCg6a_ONTann.23090.1	lncRNA
GRCg6a_ONTann.23091.1	lncRNA
GRCg6a_ONTann.23094.1	lncRNA
GRCg6a_ONTann.23095.1	lncRNA
GRCg6a_ONTann.23096.1	lncRNA
GRCg6a_ONTann.23097.1	lncRNA
GRCg6a_ONTann.23.1	lncRNA
GRCg6a_ONTann.23102.1	lncRNA
GRCg6a_ONTann.23103.1	lncRNA
GRCg6a_ONTann.23104.1	lncRNA
GRCg6a_ONTann.23105.1	lncRNA
GRCg6a_ONTann.23106.1	lncRNA
GRCg6a_ONTann.23107.1	lncRNA
GRCg6a_ONTann.23108.1	lncRNA
GRCg6a_ONTann.23109.1	lncRNA
GRCg6a_ONTann.23110.1	lncRNA
GRCg6a_ONTann.23112.1	lncRNA
GRCg6a_ONTann.23113.1	lncRNA
GRCg6a_ONTann.23114.1	lncRNA
GRCg6a_ONTann.23116.1	lncRNA
GRCg6a_ONTann.23117.1	lncRNA
GRCg6a_ONTann.23118.1	lncRNA
GRCg6a_ONTann.23119.1	lncRNA
GRCg6a_ONTann.23122.1	lncRNA
GRCg6a_ONTann.23123.1	lncRNA
GRCg6a_ONTann.23124.1	lncRNA
GRCg6a_ONTann.23125.1	lncRNA
GRCg6a_ONTann.23126.1	lncRNA
GRCg6a_ONTann.23128.1	lncRNA
GRCg6a_ONTann.23139.1	lncRNA
GRCg6a_ONTann.2314.1	lncRNA
GRCg6a_ONTann.23145.1	lncRNA
GRCg6a_ONTann.23149.1	lncRNA
GRCg6a_ONTann.23150.1	lncRNA
GRCg6a_ONTann.23152.1	lncRNA
GRCg6a_ONTann.23153.1	lncRNA
GRCg6a_ONTann.23154.1	lncRNA
GRCg6a_ONTann.23155.1	lncRNA
GRCg6a_ONTann.23157.2	lncRNA
GRCg6a_ONTann.23166.1	lncRNA
GRCg6a_ONTann.23167.1	lncRNA
GRCg6a_ONTann.23172.1	lncRNA
GRCg6a_ONTann.23174.1	lncRNA
GRCg6a_ONTann.23176.1	lncRNA
GRCg6a_ONTann.23178.1	lncRNA
GRCg6a_ONTann.23179.1	lncRNA
GRCg6a_ONTann.23180.1	lncRNA
GRCg6a_ONTann.23182.1	lncRNA
GRCg6a_ONTann.23183.1	lncRNA
GRCg6a_ONTann.23184.1	lncRNA
GRCg6a_ONTann.23185.1	lncRNA
GRCg6a_ONTann.23187.1	lncRNA
GRCg6a_ONTann.23188.1	lncRNA
GRCg6a_ONTann.23189.1	lncRNA
GRCg6a_ONTann.23190.1	lncRNA
GRCg6a_ONTann.23195.1	lncRNA
GRCg6a_ONTann.23196.1	lncRNA
GRCg6a_ONTann.23197.1	lncRNA
GRCg6a_ONTann.23198.1	lncRNA
GRCg6a_ONTann.23200.1	lncRNA
GRCg6a_ONTann.2320.1	lncRNA
GRCg6a_ONTann.23202.1	lncRNA
GRCg6a_ONTann.23205.1	lncRNA
GRCg6a_ONTann.232.1	lncRNA
GRCg6a_ONTann.23219.1	lncRNA
GRCg6a_ONTann.23221.1	lncRNA
GRCg6a_ONTann.23223.1	lncRNA
GRCg6a_ONTann.23225.1	lncRNA
GRCg6a_ONTann.23226.1	lncRNA
GRCg6a_ONTann.2322.7	lncRNA
GRCg6a_ONTann.23227.1	lncRNA
GRCg6a_ONTann.2322.8	lncRNA
GRCg6a_ONTann.23231.1	lncRNA
GRCg6a_ONTann.23236.1	lncRNA
GRCg6a_ONTann.23236.5	lncRNA
GRCg6a_ONTann.23236.6	lncRNA
GRCg6a_ONTann.23238.2	lncRNA
GRCg6a_ONTann.23239.1	lncRNA
GRCg6a_ONTann.2324.1	lncRNA
GRCg6a_ONTann.23256.1	lncRNA
GRCg6a_ONTann.23262.1	lncRNA
GRCg6a_ONTann.23263.1	lncRNA
GRCg6a_ONTann.23267.1	lncRNA
GRCg6a_ONTann.23269.1	lncRNA
GRCg6a_ONTann.23270.1	lncRNA
GRCg6a_ONTann.2327.1	lncRNA
GRCg6a_ONTann.23276.1	lncRNA
GRCg6a_ONTann.23277.1	lncRNA
GRCg6a_ONTann.2328.1	lncRNA
GRCg6a_ONTann.2329.1	lncRNA
GRCg6a_ONTann.2330.1	lncRNA
GRCg6a_ONTann.233.1	lncRNA
GRCg6a_ONTann.2332.1	lncRNA
GRCg6a_ONTann.23330.2	lncRNA
GRCg6a_ONTann.2333.1	lncRNA
GRCg6a_ONTann.23340.1	lncRNA
GRCg6a_ONTann.2334.1	lncRNA
GRCg6a_ONTann.23342.1	lncRNA
GRCg6a_ONTann.23345.1	lncRNA
GRCg6a_ONTann.23346.1	lncRNA
GRCg6a_ONTann.23347.1	lncRNA
GRCg6a_ONTann.23348.1	lncRNA
GRCg6a_ONTann.23349.1	lncRNA
GRCg6a_ONTann.23351.1	lncRNA
GRCg6a_ONTann.23359.2	lncRNA
GRCg6a_ONTann.23360.1	lncRNA
GRCg6a_ONTann.2336.1	lncRNA
GRCg6a_ONTann.23361.1	lncRNA
GRCg6a_ONTann.23362.1	lncRNA
GRCg6a_ONTann.23362.2	lncRNA
GRCg6a_ONTann.23366.1	lncRNA
GRCg6a_ONTann.23367.1	lncRNA
GRCg6a_ONTann.23368.1	lncRNA
GRCg6a_ONTann.23370.1	lncRNA
GRCg6a_ONTann.23371.1	lncRNA
GRCg6a_ONTann.23377.1	lncRNA
GRCg6a_ONTann.2338.1	lncRNA
GRCg6a_ONTann.2340.1	lncRNA
GRCg6a_ONTann.2340.2	lncRNA
GRCg6a_ONTann.23406.2	lncRNA
GRCg6a_ONTann.23411.1	lncRNA
GRCg6a_ONTann.23417.1	lncRNA
GRCg6a_ONTann.23419.2	lncRNA
GRCg6a_ONTann.2342.1	lncRNA
GRCg6a_ONTann.2342.2	lncRNA
GRCg6a_ONTann.23429.1	lncRNA
GRCg6a_ONTann.23431.1	lncRNA
GRCg6a_ONTann.23442.3	lncRNA
GRCg6a_ONTann.23445.3	lncRNA
GRCg6a_ONTann.23448.1	lncRNA
GRCg6a_ONTann.23449.1	lncRNA
GRCg6a_ONTann.23452.1	lncRNA
GRCg6a_ONTann.23453.1	lncRNA
GRCg6a_ONTann.23454.1	lncRNA
GRCg6a_ONTann.23455.1	lncRNA
GRCg6a_ONTann.23456.1	lncRNA
GRCg6a_ONTann.23457.1	lncRNA
GRCg6a_ONTann.23458.1	lncRNA
GRCg6a_ONTann.23459.1	lncRNA
GRCg6a_ONTann.23460.1	lncRNA
GRCg6a_ONTann.23461.1	lncRNA
GRCg6a_ONTann.23463.1	lncRNA
GRCg6a_ONTann.23464.1	lncRNA
GRCg6a_ONTann.23465.1	lncRNA
GRCg6a_ONTann.23467.1	lncRNA
GRCg6a_ONTann.23471.1	lncRNA
GRCg6a_ONTann.23473.1	lncRNA
GRCg6a_ONTann.23474.1	lncRNA
GRCg6a_ONTann.23475.1	lncRNA
GRCg6a_ONTann.23476.1	lncRNA
GRCg6a_ONTann.23477.1	lncRNA
GRCg6a_ONTann.23484.1	lncRNA
GRCg6a_ONTann.23485.1	lncRNA
GRCg6a_ONTann.23489.1	lncRNA
GRCg6a_ONTann.23501.1	lncRNA
GRCg6a_ONTann.23516.1	lncRNA
GRCg6a_ONTann.23523.1	lncRNA
GRCg6a_ONTann.23524.1	lncRNA
GRCg6a_ONTann.23527.1	lncRNA
GRCg6a_ONTann.23528.1	lncRNA
GRCg6a_ONTann.23529.1	lncRNA
GRCg6a_ONTann.23530.1	lncRNA
GRCg6a_ONTann.23533.1	lncRNA
GRCg6a_ONTann.23536.1	lncRNA
GRCg6a_ONTann.23538.1	lncRNA
GRCg6a_ONTann.23541.1	lncRNA
GRCg6a_ONTann.23546.1	lncRNA
GRCg6a_ONTann.23547.2	lncRNA
GRCg6a_ONTann.23549.1	lncRNA
GRCg6a_ONTann.23550.1	lncRNA
GRCg6a_ONTann.23552.1	lncRNA
GRCg6a_ONTann.23554.1	lncRNA
GRCg6a_ONTann.2356.1	lncRNA
GRCg6a_ONTann.23562.1	lncRNA
GRCg6a_ONTann.23568.1	lncRNA
GRCg6a_ONTann.23569.1	lncRNA
GRCg6a_ONTann.23570.1	lncRNA
GRCg6a_ONTann.2357.1	lncRNA
GRCg6a_ONTann.23571.1	lncRNA
GRCg6a_ONTann.23576.1	lncRNA
GRCg6a_ONTann.23579.1	lncRNA
GRCg6a_ONTann.2358.1	lncRNA
GRCg6a_ONTann.23581.1	lncRNA
GRCg6a_ONTann.23593.1	lncRNA
GRCg6a_ONTann.23594.1	lncRNA
GRCg6a_ONTann.23597.1	lncRNA
GRCg6a_ONTann.23598.1	lncRNA
GRCg6a_ONTann.2360.1	lncRNA
GRCg6a_ONTann.23603.1	lncRNA
GRCg6a_ONTann.23605.1	lncRNA
GRCg6a_ONTann.23606.1	lncRNA
GRCg6a_ONTann.23607.1	lncRNA
GRCg6a_ONTann.23608.1	lncRNA
GRCg6a_ONTann.236.1	lncRNA
GRCg6a_ONTann.23612.1	lncRNA
GRCg6a_ONTann.23613.1	lncRNA
GRCg6a_ONTann.23615.1	lncRNA
GRCg6a_ONTann.23616.1	lncRNA
GRCg6a_ONTann.23617.1	lncRNA
GRCg6a_ONTann.23618.1	lncRNA
GRCg6a_ONTann.23619.1	lncRNA
GRCg6a_ONTann.23620.1	lncRNA
GRCg6a_ONTann.2362.1	lncRNA
GRCg6a_ONTann.2363.1	lncRNA
GRCg6a_ONTann.2363.2	lncRNA
GRCg6a_ONTann.2363.3	lncRNA
GRCg6a_ONTann.23633.1	lncRNA
GRCg6a_ONTann.23637.1	lncRNA
GRCg6a_ONTann.23638.1	lncRNA
GRCg6a_ONTann.23644.1	lncRNA
GRCg6a_ONTann.23646.2	lncRNA
GRCg6a_ONTann.23646.3	lncRNA
GRCg6a_ONTann.23648.1	lncRNA
GRCg6a_ONTann.23652.1	lncRNA
GRCg6a_ONTann.23653.1	lncRNA
GRCg6a_ONTann.23654.1	lncRNA
GRCg6a_ONTann.23654.2	lncRNA
GRCg6a_ONTann.23654.3	lncRNA
GRCg6a_ONTann.23654.4	lncRNA
GRCg6a_ONTann.23654.7	lncRNA
GRCg6a_ONTann.23654.8	lncRNA
GRCg6a_ONTann.23655.4	lncRNA
GRCg6a_ONTann.23658.1	lncRNA
GRCg6a_ONTann.23661.1	lncRNA
GRCg6a_ONTann.23669.1	lncRNA
GRCg6a_ONTann.23670.1	lncRNA
GRCg6a_ONTann.23674.1	lncRNA
GRCg6a_ONTann.23676.1	lncRNA
GRCg6a_ONTann.23677.1	lncRNA
GRCg6a_ONTann.23682.1	lncRNA
GRCg6a_ONTann.23683.1	lncRNA
GRCg6a_ONTann.23684.1	lncRNA
GRCg6a_ONTann.23685.1	lncRNA
GRCg6a_ONTann.23687.1	lncRNA
GRCg6a_ONTann.23689.1	lncRNA
GRCg6a_ONTann.2369.1	lncRNA
GRCg6a_ONTann.23694.1	lncRNA
GRCg6a_ONTann.23696.1	lncRNA
GRCg6a_ONTann.23697.1	lncRNA
GRCg6a_ONTann.23698.2	lncRNA
GRCg6a_ONTann.2370.1	lncRNA
GRCg6a_ONTann.23704.1	lncRNA
GRCg6a_ONTann.23707.1	lncRNA
GRCg6a_ONTann.23708.1	lncRNA
GRCg6a_ONTann.23709.1	lncRNA
GRCg6a_ONTann.23710.1	lncRNA
GRCg6a_ONTann.23713.1	lncRNA
GRCg6a_ONTann.23714.1	lncRNA
GRCg6a_ONTann.23715.1	lncRNA
GRCg6a_ONTann.23716.1	lncRNA
GRCg6a_ONTann.23717.1	lncRNA
GRCg6a_ONTann.23718.1	lncRNA
GRCg6a_ONTann.2372.1	lncRNA
GRCg6a_ONTann.23721.1	lncRNA
GRCg6a_ONTann.23722.1	lncRNA
GRCg6a_ONTann.23724.1	lncRNA
GRCg6a_ONTann.23725.1	lncRNA
GRCg6a_ONTann.23726.1	lncRNA
GRCg6a_ONTann.23727.1	lncRNA
GRCg6a_ONTann.23728.1	lncRNA
GRCg6a_ONTann.23729.1	lncRNA
GRCg6a_ONTann.2373.1	lncRNA
GRCg6a_ONTann.23733.1	lncRNA
GRCg6a_ONTann.23734.1	lncRNA
GRCg6a_ONTann.23738.1	lncRNA
GRCg6a_ONTann.23739.1	lncRNA
GRCg6a_ONTann.23740.1	lncRNA
GRCg6a_ONTann.2374.1	lncRNA
GRCg6a_ONTann.23742.1	lncRNA
GRCg6a_ONTann.23747.1	lncRNA
GRCg6a_ONTann.23748.1	lncRNA
GRCg6a_ONTann.2375.1	lncRNA
GRCg6a_ONTann.23751.1	lncRNA
GRCg6a_ONTann.23751.2	lncRNA
GRCg6a_ONTann.23751.4	lncRNA
GRCg6a_ONTann.23754.1	lncRNA
GRCg6a_ONTann.2376.2	lncRNA
GRCg6a_ONTann.23764.1	lncRNA
GRCg6a_ONTann.23769.1	lncRNA
GRCg6a_ONTann.2377.1	lncRNA
GRCg6a_ONTann.2377.2	lncRNA
GRCg6a_ONTann.23772.1	lncRNA
GRCg6a_ONTann.23778.1	lncRNA
GRCg6a_ONTann.2378.1	lncRNA
GRCg6a_ONTann.23781.1	lncRNA
GRCg6a_ONTann.2378.2	lncRNA
GRCg6a_ONTann.23782.1	lncRNA
GRCg6a_ONTann.2378.3	lncRNA
GRCg6a_ONTann.23783.1	lncRNA
GRCg6a_ONTann.23784.1	lncRNA
GRCg6a_ONTann.23786.1	lncRNA
GRCg6a_ONTann.23791.1	lncRNA
GRCg6a_ONTann.23794.1	lncRNA
GRCg6a_ONTann.23803.2	lncRNA
GRCg6a_ONTann.23808.1	lncRNA
GRCg6a_ONTann.23809.1	lncRNA
GRCg6a_ONTann.23810.1	lncRNA
GRCg6a_ONTann.23816.1	lncRNA
GRCg6a_ONTann.23819.1	lncRNA
GRCg6a_ONTann.23820.1	lncRNA
GRCg6a_ONTann.23821.1	lncRNA
GRCg6a_ONTann.23822.1	lncRNA
GRCg6a_ONTann.23823.1	lncRNA
GRCg6a_ONTann.23825.1	lncRNA
GRCg6a_ONTann.23826.1	lncRNA
GRCg6a_ONTann.23826.4	lncRNA
GRCg6a_ONTann.23828.1	lncRNA
GRCg6a_ONTann.23829.1	lncRNA
GRCg6a_ONTann.2383.1	lncRNA
GRCg6a_ONTann.23831.1	lncRNA
GRCg6a_ONTann.23832.1	lncRNA
GRCg6a_ONTann.23833.1	lncRNA
GRCg6a_ONTann.23833.2	lncRNA
GRCg6a_ONTann.23834.1	lncRNA
GRCg6a_ONTann.23835.1	lncRNA
GRCg6a_ONTann.2384.1	lncRNA
GRCg6a_ONTann.23842.1	lncRNA
GRCg6a_ONTann.23843.1	lncRNA
GRCg6a_ONTann.23844.1	lncRNA
GRCg6a_ONTann.23847.1	lncRNA
GRCg6a_ONTann.23850.1	lncRNA
GRCg6a_ONTann.2385.1	lncRNA
GRCg6a_ONTann.23851.1	lncRNA
GRCg6a_ONTann.23852.1	lncRNA
GRCg6a_ONTann.23853.1	lncRNA
GRCg6a_ONTann.23854.1	lncRNA
GRCg6a_ONTann.23855.1	lncRNA
GRCg6a_ONTann.23857.1	lncRNA
GRCg6a_ONTann.23859.1	lncRNA
GRCg6a_ONTann.2386.1	lncRNA
GRCg6a_ONTann.23866.1	lncRNA
GRCg6a_ONTann.23867.1	lncRNA
GRCg6a_ONTann.23868.1	lncRNA
GRCg6a_ONTann.23869.1	lncRNA
GRCg6a_ONTann.23870.1	lncRNA
GRCg6a_ONTann.23871.1	lncRNA
GRCg6a_ONTann.23872.1	lncRNA
GRCg6a_ONTann.23877.1	lncRNA
GRCg6a_ONTann.23917.1	lncRNA
GRCg6a_ONTann.23929.1	lncRNA
GRCg6a_ONTann.23930.1	lncRNA
GRCg6a_ONTann.23936.1	lncRNA
GRCg6a_ONTann.23944.1	lncRNA
GRCg6a_ONTann.23946.1	lncRNA
GRCg6a_ONTann.23948.1	lncRNA
GRCg6a_ONTann.23948.2	lncRNA
GRCg6a_ONTann.23953.1	lncRNA
GRCg6a_ONTann.23954.1	lncRNA
GRCg6a_ONTann.23955.1	lncRNA
GRCg6a_ONTann.23957.1	lncRNA
GRCg6a_ONTann.23964.1	lncRNA
GRCg6a_ONTann.23965.2	lncRNA
GRCg6a_ONTann.23969.1	lncRNA
GRCg6a_ONTann.23974.1	lncRNA
GRCg6a_ONTann.23976.1	lncRNA
GRCg6a_ONTann.23976.2	lncRNA
GRCg6a_ONTann.23979.1	lncRNA
GRCg6a_ONTann.23981.1	lncRNA
GRCg6a_ONTann.2399.1	lncRNA
GRCg6a_ONTann.23995.1	lncRNA
GRCg6a_ONTann.23997.1	lncRNA
GRCg6a_ONTann.23999.1	lncRNA
GRCg6a_ONTann.24002.1	lncRNA
GRCg6a_ONTann.24006.1	lncRNA
GRCg6a_ONTann.24008.1	lncRNA
GRCg6a_ONTann.24009.1	lncRNA
GRCg6a_ONTann.240.1	lncRNA
GRCg6a_ONTann.24010.1	lncRNA
GRCg6a_ONTann.24013.1	lncRNA
GRCg6a_ONTann.24017.1	lncRNA
GRCg6a_ONTann.24018.1	lncRNA
GRCg6a_ONTann.24019.1	lncRNA
GRCg6a_ONTann.24020.1	lncRNA
GRCg6a_ONTann.2402.1	lncRNA
GRCg6a_ONTann.24021.1	lncRNA
GRCg6a_ONTann.24023.1	lncRNA
GRCg6a_ONTann.24025.1	lncRNA
GRCg6a_ONTann.24029.1	lncRNA
GRCg6a_ONTann.24030.1	lncRNA
GRCg6a_ONTann.24037.2	lncRNA
GRCg6a_ONTann.24038.1	lncRNA
GRCg6a_ONTann.24039.1	lncRNA
GRCg6a_ONTann.24045.1	lncRNA
GRCg6a_ONTann.24050.4	lncRNA
GRCg6a_ONTann.24050.8	lncRNA
GRCg6a_ONTann.24051.1	lncRNA
GRCg6a_ONTann.24054.1	lncRNA
GRCg6a_ONTann.24055.1	lncRNA
GRCg6a_ONTann.24056.1	lncRNA
GRCg6a_ONTann.24058.1	lncRNA
GRCg6a_ONTann.24061.1	lncRNA
GRCg6a_ONTann.24062.1	lncRNA
GRCg6a_ONTann.24064.1	lncRNA
GRCg6a_ONTann.24066.1	lncRNA
GRCg6a_ONTann.24067.1	lncRNA
GRCg6a_ONTann.24068.1	lncRNA
GRCg6a_ONTann.24069.1	lncRNA
GRCg6a_ONTann.24070.1	lncRNA
GRCg6a_ONTann.24071.1	lncRNA
GRCg6a_ONTann.24072.1	lncRNA
GRCg6a_ONTann.24073.1	lncRNA
GRCg6a_ONTann.24075.1	lncRNA
GRCg6a_ONTann.24075.2	lncRNA
GRCg6a_ONTann.24076.1	lncRNA
GRCg6a_ONTann.24078.1	lncRNA
GRCg6a_ONTann.24079.1	lncRNA
GRCg6a_ONTann.24080.1	lncRNA
GRCg6a_ONTann.24081.1	lncRNA
GRCg6a_ONTann.24082.1	lncRNA
GRCg6a_ONTann.24082.3	lncRNA
GRCg6a_ONTann.24084.1	lncRNA
GRCg6a_ONTann.24089.1	lncRNA
GRCg6a_ONTann.24093.1	lncRNA
GRCg6a_ONTann.24097.1	lncRNA
GRCg6a_ONTann.24098.1	lncRNA
GRCg6a_ONTann.24099.1	lncRNA
GRCg6a_ONTann.24105.1	lncRNA
GRCg6a_ONTann.24107.1	lncRNA
GRCg6a_ONTann.24108.1	lncRNA
GRCg6a_ONTann.24119.1	lncRNA
GRCg6a_ONTann.2412.1	lncRNA
GRCg6a_ONTann.24121.1	lncRNA
GRCg6a_ONTann.24124.1	lncRNA
GRCg6a_ONTann.24133.4	lncRNA
GRCg6a_ONTann.24138.1	lncRNA
GRCg6a_ONTann.24140.1	lncRNA
GRCg6a_ONTann.24143.1	lncRNA
GRCg6a_ONTann.24145.1	lncRNA
GRCg6a_ONTann.24150.1	lncRNA
GRCg6a_ONTann.24151.1	lncRNA
GRCg6a_ONTann.24152.1	lncRNA
GRCg6a_ONTann.24154.1	lncRNA
GRCg6a_ONTann.24155.1	lncRNA
GRCg6a_ONTann.24158.1	lncRNA
GRCg6a_ONTann.24159.1	lncRNA
GRCg6a_ONTann.24160.1	lncRNA
GRCg6a_ONTann.2416.1	lncRNA
GRCg6a_ONTann.24161.1	lncRNA
GRCg6a_ONTann.24163.1	lncRNA
GRCg6a_ONTann.24164.1	lncRNA
GRCg6a_ONTann.24165.1	lncRNA
GRCg6a_ONTann.24166.1	lncRNA
GRCg6a_ONTann.24167.1	lncRNA
GRCg6a_ONTann.24168.1	lncRNA
GRCg6a_ONTann.24170.1	lncRNA
GRCg6a_ONTann.24171.1	lncRNA
GRCg6a_ONTann.24172.1	lncRNA
GRCg6a_ONTann.24173.1	lncRNA
GRCg6a_ONTann.24174.1	lncRNA
GRCg6a_ONTann.24175.1	lncRNA
GRCg6a_ONTann.24176.1	lncRNA
GRCg6a_ONTann.24177.1	lncRNA
GRCg6a_ONTann.24178.1	lncRNA
GRCg6a_ONTann.24179.1	lncRNA
GRCg6a_ONTann.24180.1	lncRNA
GRCg6a_ONTann.24181.1	lncRNA
GRCg6a_ONTann.24186.1	lncRNA
GRCg6a_ONTann.24191.1	lncRNA
GRCg6a_ONTann.24193.1	lncRNA
GRCg6a_ONTann.24194.1	lncRNA
GRCg6a_ONTann.24195.1	lncRNA
GRCg6a_ONTann.24197.1	lncRNA
GRCg6a_ONTann.24198.1	lncRNA
GRCg6a_ONTann.24202.3	lncRNA
GRCg6a_ONTann.24202.4	lncRNA
GRCg6a_ONTann.24204.1	lncRNA
GRCg6a_ONTann.24207.1	lncRNA
GRCg6a_ONTann.24208.1	lncRNA
GRCg6a_ONTann.2422.1	lncRNA
GRCg6a_ONTann.24221.2	lncRNA
GRCg6a_ONTann.24222.1	lncRNA
GRCg6a_ONTann.24223.1	lncRNA
GRCg6a_ONTann.24227.1	lncRNA
GRCg6a_ONTann.24229.1	lncRNA
GRCg6a_ONTann.24230.1	lncRNA
GRCg6a_ONTann.2423.1	lncRNA
GRCg6a_ONTann.24231.1	lncRNA
GRCg6a_ONTann.24232.1	lncRNA
GRCg6a_ONTann.24237.1	lncRNA
GRCg6a_ONTann.24241.1	lncRNA
GRCg6a_ONTann.24247.1	lncRNA
GRCg6a_ONTann.24254.1	lncRNA
GRCg6a_ONTann.24255.1	lncRNA
GRCg6a_ONTann.24259.1	lncRNA
GRCg6a_ONTann.24260.1	lncRNA
GRCg6a_ONTann.2426.1	lncRNA
GRCg6a_ONTann.24264.1	lncRNA
GRCg6a_ONTann.24269.1	lncRNA
GRCg6a_ONTann.2427.1	lncRNA
GRCg6a_ONTann.24271.2	lncRNA
GRCg6a_ONTann.24273.1	lncRNA
GRCg6a_ONTann.24274.1	lncRNA
GRCg6a_ONTann.24279.1	lncRNA
GRCg6a_ONTann.24279.2	lncRNA
GRCg6a_ONTann.24279.3	lncRNA
GRCg6a_ONTann.2428.1	lncRNA
GRCg6a_ONTann.24284.1	lncRNA
GRCg6a_ONTann.24285.1	lncRNA
GRCg6a_ONTann.24286.2	lncRNA
GRCg6a_ONTann.24287.1	lncRNA
GRCg6a_ONTann.24288.1	lncRNA
GRCg6a_ONTann.2429.1	lncRNA
GRCg6a_ONTann.24302.1	lncRNA
GRCg6a_ONTann.24305.1	lncRNA
GRCg6a_ONTann.24307.1	lncRNA
GRCg6a_ONTann.243.1	lncRNA
GRCg6a_ONTann.24313.1	lncRNA
GRCg6a_ONTann.24314.1	lncRNA
GRCg6a_ONTann.24316.1	lncRNA
GRCg6a_ONTann.24317.1	lncRNA
GRCg6a_ONTann.24319.1	lncRNA
GRCg6a_ONTann.24320.2	lncRNA
GRCg6a_ONTann.24324.1	lncRNA
GRCg6a_ONTann.24325.1	lncRNA
GRCg6a_ONTann.24328.1	lncRNA
GRCg6a_ONTann.24329.1	lncRNA
GRCg6a_ONTann.24337.1	lncRNA
GRCg6a_ONTann.24339.1	lncRNA
GRCg6a_ONTann.24341.1	lncRNA
GRCg6a_ONTann.24342.1	lncRNA
GRCg6a_ONTann.24343.1	lncRNA
GRCg6a_ONTann.24344.1	lncRNA
GRCg6a_ONTann.24345.1	lncRNA
GRCg6a_ONTann.24346.1	lncRNA
GRCg6a_ONTann.24347.1	lncRNA
GRCg6a_ONTann.24348.1	lncRNA
GRCg6a_ONTann.24349.1	lncRNA
GRCg6a_ONTann.24350.1	lncRNA
GRCg6a_ONTann.24351.1	lncRNA
GRCg6a_ONTann.24352.1	lncRNA
GRCg6a_ONTann.24353.1	lncRNA
GRCg6a_ONTann.24354.1	lncRNA
GRCg6a_ONTann.24355.1	lncRNA
GRCg6a_ONTann.24356.1	lncRNA
GRCg6a_ONTann.24357.1	lncRNA
GRCg6a_ONTann.24359.5	lncRNA
GRCg6a_ONTann.24360.1	lncRNA
GRCg6a_ONTann.24361.1	lncRNA
GRCg6a_ONTann.24362.1	lncRNA
GRCg6a_ONTann.24363.1	lncRNA
GRCg6a_ONTann.24364.1	lncRNA
GRCg6a_ONTann.24365.1	lncRNA
GRCg6a_ONTann.24366.1	lncRNA
GRCg6a_ONTann.24367.1	lncRNA
GRCg6a_ONTann.24369.1	lncRNA
GRCg6a_ONTann.24370.1	lncRNA
GRCg6a_ONTann.24371.1	lncRNA
GRCg6a_ONTann.24373.1	lncRNA
GRCg6a_ONTann.24374.1	lncRNA
GRCg6a_ONTann.24375.1	lncRNA
GRCg6a_ONTann.24376.1	lncRNA
GRCg6a_ONTann.24377.1	lncRNA
GRCg6a_ONTann.24379.1	lncRNA
GRCg6a_ONTann.24380.1	lncRNA
GRCg6a_ONTann.24383.1	lncRNA
GRCg6a_ONTann.24384.1	lncRNA
GRCg6a_ONTann.24385.1	lncRNA
GRCg6a_ONTann.24387.1	lncRNA
GRCg6a_ONTann.24388.1	lncRNA
GRCg6a_ONTann.24389.1	lncRNA
GRCg6a_ONTann.24390.1	lncRNA
GRCg6a_ONTann.24391.1	lncRNA
GRCg6a_ONTann.24392.1	lncRNA
GRCg6a_ONTann.24394.1	lncRNA
GRCg6a_ONTann.24395.1	lncRNA
GRCg6a_ONTann.24397.1	lncRNA
GRCg6a_ONTann.24399.7	lncRNA
GRCg6a_ONTann.24399.8	lncRNA
GRCg6a_ONTann.24405.1	lncRNA
GRCg6a_ONTann.24406.1	lncRNA
GRCg6a_ONTann.24411.1	lncRNA
GRCg6a_ONTann.24412.1	lncRNA
GRCg6a_ONTann.24415.1	lncRNA
GRCg6a_ONTann.24416.1	lncRNA
GRCg6a_ONTann.24417.1	lncRNA
GRCg6a_ONTann.24418.1	lncRNA
GRCg6a_ONTann.24419.1	lncRNA
GRCg6a_ONTann.2442.1	lncRNA
GRCg6a_ONTann.24422.1	lncRNA
GRCg6a_ONTann.24429.1	lncRNA
GRCg6a_ONTann.2443.1	lncRNA
GRCg6a_ONTann.24431.1	lncRNA
GRCg6a_ONTann.24433.1	lncRNA
GRCg6a_ONTann.24434.1	lncRNA
GRCg6a_ONTann.24435.1	lncRNA
GRCg6a_ONTann.24438.1	lncRNA
GRCg6a_ONTann.24440.1	lncRNA
GRCg6a_ONTann.2444.1	lncRNA
GRCg6a_ONTann.24441.1	lncRNA
GRCg6a_ONTann.24443.1	lncRNA
GRCg6a_ONTann.24444.1	lncRNA
GRCg6a_ONTann.24445.1	lncRNA
GRCg6a_ONTann.24447.1	lncRNA
GRCg6a_ONTann.2445.1	lncRNA
GRCg6a_ONTann.2446.1	lncRNA
GRCg6a_ONTann.24465.1	lncRNA
GRCg6a_ONTann.24466.1	lncRNA
GRCg6a_ONTann.2447.1	lncRNA
GRCg6a_ONTann.24472.1	lncRNA
GRCg6a_ONTann.24474.1	lncRNA
GRCg6a_ONTann.24476.1	lncRNA
GRCg6a_ONTann.24476.6	lncRNA
GRCg6a_ONTann.2448.1	lncRNA
GRCg6a_ONTann.24485.1	lncRNA
GRCg6a_ONTann.24485.2	lncRNA
GRCg6a_ONTann.24495.1	lncRNA
GRCg6a_ONTann.24497.1	lncRNA
GRCg6a_ONTann.24499.1	lncRNA
GRCg6a_ONTann.24501.1	lncRNA
GRCg6a_ONTann.24502.1	lncRNA
GRCg6a_ONTann.24503.1	lncRNA
GRCg6a_ONTann.24505.1	lncRNA
GRCg6a_ONTann.24506.1	lncRNA
GRCg6a_ONTann.2451.1	lncRNA
GRCg6a_ONTann.24512.1	lncRNA
GRCg6a_ONTann.2452.1	lncRNA
GRCg6a_ONTann.24529.1	lncRNA
GRCg6a_ONTann.2453.1	lncRNA
GRCg6a_ONTann.24532.1	lncRNA
GRCg6a_ONTann.24533.1	lncRNA
GRCg6a_ONTann.24534.1	lncRNA
GRCg6a_ONTann.24535.1	lncRNA
GRCg6a_ONTann.24543.1	lncRNA
GRCg6a_ONTann.24545.1	lncRNA
GRCg6a_ONTann.24546.1	lncRNA
GRCg6a_ONTann.24549.1	lncRNA
GRCg6a_ONTann.24555.1	lncRNA
GRCg6a_ONTann.24562.1	lncRNA
GRCg6a_ONTann.24570.1	lncRNA
GRCg6a_ONTann.24572.1	lncRNA
GRCg6a_ONTann.24573.1	lncRNA
GRCg6a_ONTann.24573.3	lncRNA
GRCg6a_ONTann.24576.1	lncRNA
GRCg6a_ONTann.24578.1	lncRNA
GRCg6a_ONTann.24582.1	lncRNA
GRCg6a_ONTann.24584.1	lncRNA
GRCg6a_ONTann.24585.2	lncRNA
GRCg6a_ONTann.24591.6	lncRNA
GRCg6a_ONTann.24597.1	lncRNA
GRCg6a_ONTann.24601.1	lncRNA
GRCg6a_ONTann.24605.1	lncRNA
GRCg6a_ONTann.24606.6	lncRNA
GRCg6a_ONTann.24608.1	lncRNA
GRCg6a_ONTann.24609.1	lncRNA
GRCg6a_ONTann.24610.1	lncRNA
GRCg6a_ONTann.24611.1	lncRNA
GRCg6a_ONTann.24612.1	lncRNA
GRCg6a_ONTann.24614.1	lncRNA
GRCg6a_ONTann.24616.1	lncRNA
GRCg6a_ONTann.24617.1	lncRNA
GRCg6a_ONTann.24618.1	lncRNA
GRCg6a_ONTann.24620.1	lncRNA
GRCg6a_ONTann.24623.1	lncRNA
GRCg6a_ONTann.24624.1	lncRNA
GRCg6a_ONTann.24627.1	lncRNA
GRCg6a_ONTann.24628.1	lncRNA
GRCg6a_ONTann.24631.1	lncRNA
GRCg6a_ONTann.24633.1	lncRNA
GRCg6a_ONTann.24636.4	lncRNA
GRCg6a_ONTann.24638.1	lncRNA
GRCg6a_ONTann.24639.1	lncRNA
GRCg6a_ONTann.24646.1	lncRNA
GRCg6a_ONTann.24648.1	lncRNA
GRCg6a_ONTann.24650.1	lncRNA
GRCg6a_ONTann.2465.1	lncRNA
GRCg6a_ONTann.24653.1	lncRNA
GRCg6a_ONTann.24655.1	lncRNA
GRCg6a_ONTann.24661.3	lncRNA
GRCg6a_ONTann.24667.1	lncRNA
GRCg6a_ONTann.24668.1	lncRNA
GRCg6a_ONTann.24670.1	lncRNA
GRCg6a_ONTann.24671.1	lncRNA
GRCg6a_ONTann.24672.1	lncRNA
GRCg6a_ONTann.24675.1	lncRNA
GRCg6a_ONTann.24681.1	lncRNA
GRCg6a_ONTann.24682.1	lncRNA
GRCg6a_ONTann.24683.1	lncRNA
GRCg6a_ONTann.24684.1	lncRNA
GRCg6a_ONTann.24686.1	lncRNA
GRCg6a_ONTann.24687.1	lncRNA
GRCg6a_ONTann.2469.8	lncRNA
GRCg6a_ONTann.24716.1	lncRNA
GRCg6a_ONTann.24719.5	lncRNA
GRCg6a_ONTann.24735.1	lncRNA
GRCg6a_ONTann.24740.1	lncRNA
GRCg6a_ONTann.24743.1	lncRNA
GRCg6a_ONTann.24767.1	lncRNA
GRCg6a_ONTann.24769.1	lncRNA
GRCg6a_ONTann.24772.1	lncRNA
GRCg6a_ONTann.24776.1	lncRNA
GRCg6a_ONTann.2478.1	lncRNA
GRCg6a_ONTann.24783.2	lncRNA
GRCg6a_ONTann.24785.2	lncRNA
GRCg6a_ONTann.24789.2	lncRNA
GRCg6a_ONTann.24793.2	lncRNA
GRCg6a_ONTann.24800.2	lncRNA
GRCg6a_ONTann.24806.1	lncRNA
GRCg6a_ONTann.2481.1	lncRNA
GRCg6a_ONTann.24811.1	lncRNA
GRCg6a_ONTann.24813.1	lncRNA
GRCg6a_ONTann.24819.1	lncRNA
GRCg6a_ONTann.24822.2	lncRNA
GRCg6a_ONTann.24824.1	lncRNA
GRCg6a_ONTann.24827.1	lncRNA
GRCg6a_ONTann.24830.1	lncRNA
GRCg6a_ONTann.2483.1	lncRNA
GRCg6a_ONTann.24834.1	lncRNA
GRCg6a_ONTann.2484.1	lncRNA
GRCg6a_ONTann.24841.1	lncRNA
GRCg6a_ONTann.24842.1	lncRNA
GRCg6a_ONTann.24843.1	lncRNA
GRCg6a_ONTann.24848.1	lncRNA
GRCg6a_ONTann.24851.1	lncRNA
GRCg6a_ONTann.2486.1	lncRNA
GRCg6a_ONTann.24873.2	lncRNA
GRCg6a_ONTann.2488.1	lncRNA
GRCg6a_ONTann.24882.1	lncRNA
GRCg6a_ONTann.2489.1	lncRNA
GRCg6a_ONTann.24898.1	lncRNA
GRCg6a_ONTann.24899.2	lncRNA
GRCg6a_ONTann.24903.1	lncRNA
GRCg6a_ONTann.24905.2	lncRNA
GRCg6a_ONTann.24908.1	lncRNA
GRCg6a_ONTann.24909.1	lncRNA
GRCg6a_ONTann.24912.1	lncRNA
GRCg6a_ONTann.24913.1	lncRNA
GRCg6a_ONTann.24914.1	lncRNA
GRCg6a_ONTann.24915.1	lncRNA
GRCg6a_ONTann.24916.1	lncRNA
GRCg6a_ONTann.2492.1	lncRNA
GRCg6a_ONTann.24927.1	lncRNA
GRCg6a_ONTann.24927.2	lncRNA
GRCg6a_ONTann.24928.2	lncRNA
GRCg6a_ONTann.2494.1	lncRNA
GRCg6a_ONTann.24949.1	lncRNA
GRCg6a_ONTann.24950.1	lncRNA
GRCg6a_ONTann.24953.1	lncRNA
GRCg6a_ONTann.24954.1	lncRNA
GRCg6a_ONTann.24955.1	lncRNA
GRCg6a_ONTann.24960.1	lncRNA
GRCg6a_ONTann.24963.1	lncRNA
GRCg6a_ONTann.24975.1	lncRNA
GRCg6a_ONTann.24976.1	lncRNA
GRCg6a_ONTann.24977.1	lncRNA
GRCg6a_ONTann.24978.1	lncRNA
GRCg6a_ONTann.24979.1	lncRNA
GRCg6a_ONTann.24980.1	lncRNA
GRCg6a_ONTann.24981.1	lncRNA
GRCg6a_ONTann.24982.1	lncRNA
GRCg6a_ONTann.25007.1	lncRNA
GRCg6a_ONTann.25009.1	lncRNA
GRCg6a_ONTann.25010.1	lncRNA
GRCg6a_ONTann.25020.1	lncRNA
GRCg6a_ONTann.25038.1	lncRNA
GRCg6a_ONTann.25042.1	lncRNA
GRCg6a_ONTann.25047.1	lncRNA
GRCg6a_ONTann.25049.1	lncRNA
GRCg6a_ONTann.25052.1	lncRNA
GRCg6a_ONTann.25055.1	lncRNA
GRCg6a_ONTann.25055.2	lncRNA
GRCg6a_ONTann.25063.1	lncRNA
GRCg6a_ONTann.25065.1	lncRNA
GRCg6a_ONTann.25070.1	lncRNA
GRCg6a_ONTann.2507.1	lncRNA
GRCg6a_ONTann.25073.1	lncRNA
GRCg6a_ONTann.25074.1	lncRNA
GRCg6a_ONTann.25075.1	lncRNA
GRCg6a_ONTann.25075.2	lncRNA
GRCg6a_ONTann.25076.1	lncRNA
GRCg6a_ONTann.25078.1	lncRNA
GRCg6a_ONTann.2508.1	lncRNA
GRCg6a_ONTann.25082.1	lncRNA
GRCg6a_ONTann.25092.1	lncRNA
GRCg6a_ONTann.25093.1	lncRNA
GRCg6a_ONTann.25094.1	lncRNA
GRCg6a_ONTann.25097.1	lncRNA
GRCg6a_ONTann.25098.1	lncRNA
GRCg6a_ONTann.25099.1	lncRNA
GRCg6a_ONTann.25.1	lncRNA
GRCg6a_ONTann.25100.1	lncRNA
GRCg6a_ONTann.2510.1	lncRNA
GRCg6a_ONTann.25101.1	lncRNA
GRCg6a_ONTann.25102.1	lncRNA
GRCg6a_ONTann.25103.1	lncRNA
GRCg6a_ONTann.2511.1	lncRNA
GRCg6a_ONTann.25113.1	lncRNA
GRCg6a_ONTann.25116.1	lncRNA
GRCg6a_ONTann.25116.2	lncRNA
GRCg6a_ONTann.25127.1	lncRNA
GRCg6a_ONTann.25128.1	lncRNA
GRCg6a_ONTann.2513.1	lncRNA
GRCg6a_ONTann.25131.2	lncRNA
GRCg6a_ONTann.25132.1	lncRNA
GRCg6a_ONTann.25135.1	lncRNA
GRCg6a_ONTann.25137.1	lncRNA
GRCg6a_ONTann.25139.1	lncRNA
GRCg6a_ONTann.25140.1	lncRNA
GRCg6a_ONTann.2514.1	lncRNA
GRCg6a_ONTann.25145.1	lncRNA
GRCg6a_ONTann.25157.1	lncRNA
GRCg6a_ONTann.2516.1	lncRNA
GRCg6a_ONTann.25168.1	lncRNA
GRCg6a_ONTann.2517.1	lncRNA
GRCg6a_ONTann.25179.1	lncRNA
GRCg6a_ONTann.25180.1	lncRNA
GRCg6a_ONTann.2518.1	lncRNA
GRCg6a_ONTann.25184.1	lncRNA
GRCg6a_ONTann.2519.1	lncRNA
GRCg6a_ONTann.25196.1	lncRNA
GRCg6a_ONTann.2520.1	lncRNA
GRCg6a_ONTann.25201.1	lncRNA
GRCg6a_ONTann.25204.1	lncRNA
GRCg6a_ONTann.2521.1	lncRNA
GRCg6a_ONTann.25212.10	lncRNA
GRCg6a_ONTann.2522.1	lncRNA
GRCg6a_ONTann.25228.1	lncRNA
GRCg6a_ONTann.25230.1	lncRNA
GRCg6a_ONTann.2523.1	lncRNA
GRCg6a_ONTann.25235.1	lncRNA
GRCg6a_ONTann.25238.1	lncRNA
GRCg6a_ONTann.25239.1	lncRNA
GRCg6a_ONTann.25240.1	lncRNA
GRCg6a_ONTann.2524.1	lncRNA
GRCg6a_ONTann.25242.1	lncRNA
GRCg6a_ONTann.25247.1	lncRNA
GRCg6a_ONTann.2525.1	lncRNA
GRCg6a_ONTann.25251.1	lncRNA
GRCg6a_ONTann.25252.3	lncRNA
GRCg6a_ONTann.25257.1	lncRNA
GRCg6a_ONTann.25260.1	lncRNA
GRCg6a_ONTann.2526.1	lncRNA
GRCg6a_ONTann.25261.1	lncRNA
GRCg6a_ONTann.25262.2	lncRNA
GRCg6a_ONTann.2527.1	lncRNA
GRCg6a_ONTann.2528.1	lncRNA
GRCg6a_ONTann.2529.1	lncRNA
GRCg6a_ONTann.25304.1	lncRNA
GRCg6a_ONTann.25308.3	lncRNA
GRCg6a_ONTann.25309.1	lncRNA
GRCg6a_ONTann.25309.3	lncRNA
GRCg6a_ONTann.25318.1	lncRNA
GRCg6a_ONTann.2532.1	lncRNA
GRCg6a_ONTann.25323.1	lncRNA
GRCg6a_ONTann.25327.1	lncRNA
GRCg6a_ONTann.2533.1	lncRNA
GRCg6a_ONTann.25331.6	lncRNA
GRCg6a_ONTann.25336.1	lncRNA
GRCg6a_ONTann.25339.2	lncRNA
GRCg6a_ONTann.25340.1	lncRNA
GRCg6a_ONTann.2534.1	lncRNA
GRCg6a_ONTann.25344.1	lncRNA
GRCg6a_ONTann.2535.1	lncRNA
GRCg6a_ONTann.25354.1	lncRNA
GRCg6a_ONTann.25356.1	lncRNA
GRCg6a_ONTann.25360.1	lncRNA
GRCg6a_ONTann.2536.1	lncRNA
GRCg6a_ONTann.25361.1	lncRNA
GRCg6a_ONTann.25363.4	lncRNA
GRCg6a_ONTann.25365.1	lncRNA
GRCg6a_ONTann.25367.1	lncRNA
GRCg6a_ONTann.25368.1	lncRNA
GRCg6a_ONTann.25380.1	lncRNA
GRCg6a_ONTann.25386.1	lncRNA
GRCg6a_ONTann.25390.1	lncRNA
GRCg6a_ONTann.2540.1	lncRNA
GRCg6a_ONTann.25401.1	lncRNA
GRCg6a_ONTann.25405.3	lncRNA
GRCg6a_ONTann.25409.1	lncRNA
GRCg6a_ONTann.25411.1	lncRNA
GRCg6a_ONTann.25413.1	lncRNA
GRCg6a_ONTann.25423.1	lncRNA
GRCg6a_ONTann.25426.1	lncRNA
GRCg6a_ONTann.2543.1	lncRNA
GRCg6a_ONTann.25444.1	lncRNA
GRCg6a_ONTann.25446.1	lncRNA
GRCg6a_ONTann.25446.2	lncRNA
GRCg6a_ONTann.2545.1	lncRNA
GRCg6a_ONTann.25454.2	lncRNA
GRCg6a_ONTann.2548.1	lncRNA
GRCg6a_ONTann.25481.1	lncRNA
GRCg6a_ONTann.25494.1	lncRNA
GRCg6a_ONTann.25495.1	lncRNA
GRCg6a_ONTann.25496.1	lncRNA
GRCg6a_ONTann.25502.1	lncRNA
GRCg6a_ONTann.25505.1	lncRNA
GRCg6a_ONTann.25507.5	lncRNA
GRCg6a_ONTann.25509.2	lncRNA
GRCg6a_ONTann.255.1	lncRNA
GRCg6a_ONTann.25510.1	lncRNA
GRCg6a_ONTann.2551.1	lncRNA
GRCg6a_ONTann.25514.1	lncRNA
GRCg6a_ONTann.25515.1	lncRNA
GRCg6a_ONTann.25516.2	lncRNA
GRCg6a_ONTann.25519.1	lncRNA
GRCg6a_ONTann.25521.1	lncRNA
GRCg6a_ONTann.25524.1	lncRNA
GRCg6a_ONTann.2553.1	lncRNA
GRCg6a_ONTann.25533.1	lncRNA
GRCg6a_ONTann.25534.1	lncRNA
GRCg6a_ONTann.25537.1	lncRNA
GRCg6a_ONTann.25539.1	lncRNA
GRCg6a_ONTann.25543.1	lncRNA
GRCg6a_ONTann.25545.1	lncRNA
GRCg6a_ONTann.25546.1	lncRNA
GRCg6a_ONTann.25547.1	lncRNA
GRCg6a_ONTann.25548.1	lncRNA
GRCg6a_ONTann.25549.1	lncRNA
GRCg6a_ONTann.25557.1	lncRNA
GRCg6a_ONTann.25558.1	lncRNA
GRCg6a_ONTann.25559.1	lncRNA
GRCg6a_ONTann.25560.1	lncRNA
GRCg6a_ONTann.2556.1	lncRNA
GRCg6a_ONTann.25561.1	lncRNA
GRCg6a_ONTann.25562.1	lncRNA
GRCg6a_ONTann.25564.1	lncRNA
GRCg6a_ONTann.25566.1	lncRNA
GRCg6a_ONTann.25567.1	lncRNA
GRCg6a_ONTann.25568.1	lncRNA
GRCg6a_ONTann.25569.1	lncRNA
GRCg6a_ONTann.25570.1	lncRNA
GRCg6a_ONTann.25571.1	lncRNA
GRCg6a_ONTann.25573.1	lncRNA
GRCg6a_ONTann.25574.2	lncRNA
GRCg6a_ONTann.25581.1	lncRNA
GRCg6a_ONTann.25585.1	lncRNA
GRCg6a_ONTann.25589.1	lncRNA
GRCg6a_ONTann.2559.1	lncRNA
GRCg6a_ONTann.25592.1	lncRNA
GRCg6a_ONTann.25595.1	lncRNA
GRCg6a_ONTann.25595.2	lncRNA
GRCg6a_ONTann.25595.3	lncRNA
GRCg6a_ONTann.25596.1	lncRNA
GRCg6a_ONTann.25597.1	lncRNA
GRCg6a_ONTann.25598.1	lncRNA
GRCg6a_ONTann.25605.5	lncRNA
GRCg6a_ONTann.25609.1	lncRNA
GRCg6a_ONTann.25610.1	lncRNA
GRCg6a_ONTann.2561.1	lncRNA
GRCg6a_ONTann.25611.1	lncRNA
GRCg6a_ONTann.25613.1	lncRNA
GRCg6a_ONTann.25615.1	lncRNA
GRCg6a_ONTann.2562.1	lncRNA
GRCg6a_ONTann.25624.1	lncRNA
GRCg6a_ONTann.25627.1	lncRNA
GRCg6a_ONTann.2563.1	lncRNA
GRCg6a_ONTann.25634.1	lncRNA
GRCg6a_ONTann.25635.1	lncRNA
GRCg6a_ONTann.25636.1	lncRNA
GRCg6a_ONTann.25639.1	lncRNA
GRCg6a_ONTann.2564.1	lncRNA
GRCg6a_ONTann.25642.1	lncRNA
GRCg6a_ONTann.25647.1	lncRNA
GRCg6a_ONTann.25650.1	lncRNA
GRCg6a_ONTann.2565.1	lncRNA
GRCg6a_ONTann.25651.1	lncRNA
GRCg6a_ONTann.25654.1	lncRNA
GRCg6a_ONTann.25657.1	lncRNA
GRCg6a_ONTann.25658.1	lncRNA
GRCg6a_ONTann.25659.1	lncRNA
GRCg6a_ONTann.25660.1	lncRNA
GRCg6a_ONTann.2566.1	lncRNA
GRCg6a_ONTann.25662.2	lncRNA
GRCg6a_ONTann.25662.3	lncRNA
GRCg6a_ONTann.25662.4	lncRNA
GRCg6a_ONTann.25662.5	lncRNA
GRCg6a_ONTann.25662.6	lncRNA
GRCg6a_ONTann.25670.1	lncRNA
GRCg6a_ONTann.2567.1	lncRNA
GRCg6a_ONTann.25672.4	lncRNA
GRCg6a_ONTann.25679.1	lncRNA
GRCg6a_ONTann.2568.1	lncRNA
GRCg6a_ONTann.25681.1	lncRNA
GRCg6a_ONTann.25688.1	lncRNA
GRCg6a_ONTann.25693.3	lncRNA
GRCg6a_ONTann.25697.2	lncRNA
GRCg6a_ONTann.2570.1	lncRNA
GRCg6a_ONTann.25701.2	lncRNA
GRCg6a_ONTann.25703.1	lncRNA
GRCg6a_ONTann.25708.1	lncRNA
GRCg6a_ONTann.25710.1	lncRNA
GRCg6a_ONTann.2571.1	lncRNA
GRCg6a_ONTann.25711.1	lncRNA
GRCg6a_ONTann.25712.1	lncRNA
GRCg6a_ONTann.25717.1	lncRNA
GRCg6a_ONTann.25719.1	lncRNA
GRCg6a_ONTann.257.2	lncRNA
GRCg6a_ONTann.2572.1	lncRNA
GRCg6a_ONTann.25721.1	lncRNA
GRCg6a_ONTann.25722.1	lncRNA
GRCg6a_ONTann.25723.1	lncRNA
GRCg6a_ONTann.25724.1	lncRNA
GRCg6a_ONTann.25728.1	lncRNA
GRCg6a_ONTann.2573.1	lncRNA
GRCg6a_ONTann.25737.1	lncRNA
GRCg6a_ONTann.25740.1	lncRNA
GRCg6a_ONTann.2574.1	lncRNA
GRCg6a_ONTann.25742.1	lncRNA
GRCg6a_ONTann.25749.1	lncRNA
GRCg6a_ONTann.2575.1	lncRNA
GRCg6a_ONTann.25751.1	lncRNA
GRCg6a_ONTann.25752.1	lncRNA
GRCg6a_ONTann.25753.1	lncRNA
GRCg6a_ONTann.25756.1	lncRNA
GRCg6a_ONTann.25757.1	lncRNA
GRCg6a_ONTann.25759.1	lncRNA
GRCg6a_ONTann.2576.1	lncRNA
GRCg6a_ONTann.25761.1	lncRNA
GRCg6a_ONTann.25762.1	lncRNA
GRCg6a_ONTann.25765.1	lncRNA
GRCg6a_ONTann.25766.1	lncRNA
GRCg6a_ONTann.25767.1	lncRNA
GRCg6a_ONTann.25768.1	lncRNA
GRCg6a_ONTann.25769.1	lncRNA
GRCg6a_ONTann.25775.1	lncRNA
GRCg6a_ONTann.25777.1	lncRNA
GRCg6a_ONTann.25780.1	lncRNA
GRCg6a_ONTann.2578.1	lncRNA
GRCg6a_ONTann.25783.1	lncRNA
GRCg6a_ONTann.25789.1	lncRNA
GRCg6a_ONTann.25789.2	lncRNA
GRCg6a_ONTann.25789.3	lncRNA
GRCg6a_ONTann.25789.6	lncRNA
GRCg6a_ONTann.25789.7	lncRNA
GRCg6a_ONTann.25790.1	lncRNA
GRCg6a_ONTann.2579.1	lncRNA
GRCg6a_ONTann.25794.1	lncRNA
GRCg6a_ONTann.25795.1	lncRNA
GRCg6a_ONTann.25799.1	lncRNA
GRCg6a_ONTann.2580.1	lncRNA
GRCg6a_ONTann.25801.1	lncRNA
GRCg6a_ONTann.25802.1	lncRNA
GRCg6a_ONTann.25804.1	lncRNA
GRCg6a_ONTann.25805.1	lncRNA
GRCg6a_ONTann.25807.1	lncRNA
GRCg6a_ONTann.25809.1	lncRNA
GRCg6a_ONTann.258.1	lncRNA
GRCg6a_ONTann.2581.1	lncRNA
GRCg6a_ONTann.25812.1	lncRNA
GRCg6a_ONTann.25815.1	lncRNA
GRCg6a_ONTann.25816.1	lncRNA
GRCg6a_ONTann.25820.1	lncRNA
GRCg6a_ONTann.2582.1	lncRNA
GRCg6a_ONTann.25827.1	lncRNA
GRCg6a_ONTann.25829.1	lncRNA
GRCg6a_ONTann.2583.1	lncRNA
GRCg6a_ONTann.25832.1	lncRNA
GRCg6a_ONTann.25840.1	lncRNA
GRCg6a_ONTann.25840.2	lncRNA
GRCg6a_ONTann.25845.1	lncRNA
GRCg6a_ONTann.2585.1	lncRNA
GRCg6a_ONTann.25859.1	lncRNA
GRCg6a_ONTann.25860.1	lncRNA
GRCg6a_ONTann.25865.1	lncRNA
GRCg6a_ONTann.25866.1	lncRNA
GRCg6a_ONTann.25868.1	lncRNA
GRCg6a_ONTann.25869.1	lncRNA
GRCg6a_ONTann.2587.1	lncRNA
GRCg6a_ONTann.25871.1	lncRNA
GRCg6a_ONTann.25872.1	lncRNA
GRCg6a_ONTann.25873.1	lncRNA
GRCg6a_ONTann.25874.1	lncRNA
GRCg6a_ONTann.25881.1	lncRNA
GRCg6a_ONTann.25885.1	lncRNA
GRCg6a_ONTann.25887.1	lncRNA
GRCg6a_ONTann.25888.1	lncRNA
GRCg6a_ONTann.25888.3	lncRNA
GRCg6a_ONTann.25891.1	lncRNA
GRCg6a_ONTann.25893.1	lncRNA
GRCg6a_ONTann.25895.1	lncRNA
GRCg6a_ONTann.25898.1	lncRNA
GRCg6a_ONTann.25901.1	lncRNA
GRCg6a_ONTann.25905.1	lncRNA
GRCg6a_ONTann.25907.1	lncRNA
GRCg6a_ONTann.25909.1	lncRNA
GRCg6a_ONTann.25915.1	lncRNA
GRCg6a_ONTann.25916.1	lncRNA
GRCg6a_ONTann.25917.1	lncRNA
GRCg6a_ONTann.25919.1	lncRNA
GRCg6a_ONTann.25925.1	lncRNA
GRCg6a_ONTann.25929.1	lncRNA
GRCg6a_ONTann.25930.1	lncRNA
GRCg6a_ONTann.2593.1	lncRNA
GRCg6a_ONTann.25931.1	lncRNA
GRCg6a_ONTann.25932.1	lncRNA
GRCg6a_ONTann.25933.1	lncRNA
GRCg6a_ONTann.25934.1	lncRNA
GRCg6a_ONTann.25935.1	lncRNA
GRCg6a_ONTann.25936.1	lncRNA
GRCg6a_ONTann.25954.1	lncRNA
GRCg6a_ONTann.25955.1	lncRNA
GRCg6a_ONTann.25957.1	lncRNA
GRCg6a_ONTann.25958.1	lncRNA
GRCg6a_ONTann.25959.1	lncRNA
GRCg6a_ONTann.25960.1	lncRNA
GRCg6a_ONTann.25961.1	lncRNA
GRCg6a_ONTann.25962.1	lncRNA
GRCg6a_ONTann.25963.1	lncRNA
GRCg6a_ONTann.25964.1	lncRNA
GRCg6a_ONTann.25965.1	lncRNA
GRCg6a_ONTann.25966.1	lncRNA
GRCg6a_ONTann.25967.1	lncRNA
GRCg6a_ONTann.25968.1	lncRNA
GRCg6a_ONTann.25969.1	lncRNA
GRCg6a_ONTann.25970.1	lncRNA
GRCg6a_ONTann.25971.1	lncRNA
GRCg6a_ONTann.25972.1	lncRNA
GRCg6a_ONTann.25973.1	lncRNA
GRCg6a_ONTann.25974.1	lncRNA
GRCg6a_ONTann.25978.1	lncRNA
GRCg6a_ONTann.25979.1	lncRNA
GRCg6a_ONTann.25980.1	lncRNA
GRCg6a_ONTann.25987.1	lncRNA
GRCg6a_ONTann.25990.1	lncRNA
GRCg6a_ONTann.25992.1	lncRNA
GRCg6a_ONTann.25993.1	lncRNA
GRCg6a_ONTann.25994.1	lncRNA
GRCg6a_ONTann.25995.1	lncRNA
GRCg6a_ONTann.25996.1	lncRNA
GRCg6a_ONTann.25996.2	lncRNA
GRCg6a_ONTann.25996.3	lncRNA
GRCg6a_ONTann.2600.1	lncRNA
GRCg6a_ONTann.26001.1	lncRNA
GRCg6a_ONTann.26004.1	lncRNA
GRCg6a_ONTann.26007.1	lncRNA
GRCg6a_ONTann.26007.2	lncRNA
GRCg6a_ONTann.26009.2	lncRNA
GRCg6a_ONTann.2601.1	lncRNA
GRCg6a_ONTann.26013.1	lncRNA
GRCg6a_ONTann.2602.1	lncRNA
GRCg6a_ONTann.26034.1	lncRNA
GRCg6a_ONTann.26035.1	lncRNA
GRCg6a_ONTann.26036.1	lncRNA
GRCg6a_ONTann.26038.1	lncRNA
GRCg6a_ONTann.26042.1	lncRNA
GRCg6a_ONTann.26043.1	lncRNA
GRCg6a_ONTann.26046.1	lncRNA
GRCg6a_ONTann.26049.5	lncRNA
GRCg6a_ONTann.26054.1	lncRNA
GRCg6a_ONTann.26059.1	lncRNA
GRCg6a_ONTann.26071.1	lncRNA
GRCg6a_ONTann.26075.1	lncRNA
GRCg6a_ONTann.26082.1	lncRNA
GRCg6a_ONTann.26083.1	lncRNA
GRCg6a_ONTann.26087.1	lncRNA
GRCg6a_ONTann.2609.1	lncRNA
GRCg6a_ONTann.26096.1	lncRNA
GRCg6a_ONTann.26096.4	lncRNA
GRCg6a_ONTann.26097.1	lncRNA
GRCg6a_ONTann.26.1	lncRNA
GRCg6a_ONTann.26102.1	lncRNA
GRCg6a_ONTann.26110.1	lncRNA
GRCg6a_ONTann.26118.1	lncRNA
GRCg6a_ONTann.26120.1	lncRNA
GRCg6a_ONTann.2612.1	lncRNA
GRCg6a_ONTann.26122.2	lncRNA
GRCg6a_ONTann.26122.3	lncRNA
GRCg6a_ONTann.26122.4	lncRNA
GRCg6a_ONTann.26125.1	lncRNA
GRCg6a_ONTann.2613.1	lncRNA
GRCg6a_ONTann.26134.1	lncRNA
GRCg6a_ONTann.26136.5	lncRNA
GRCg6a_ONTann.26140.1	lncRNA
GRCg6a_ONTann.2614.1	lncRNA
GRCg6a_ONTann.26141.1	lncRNA
GRCg6a_ONTann.26147.1	lncRNA
GRCg6a_ONTann.26150.1	lncRNA
GRCg6a_ONTann.26151.1	lncRNA
GRCg6a_ONTann.26153.1	lncRNA
GRCg6a_ONTann.26154.1	lncRNA
GRCg6a_ONTann.26164.1	lncRNA
GRCg6a_ONTann.26165.1	lncRNA
GRCg6a_ONTann.26167.1	lncRNA
GRCg6a_ONTann.26168.1	lncRNA
GRCg6a_ONTann.26169.1	lncRNA
GRCg6a_ONTann.26170.1	lncRNA
GRCg6a_ONTann.26187.1	lncRNA
GRCg6a_ONTann.26198.5	lncRNA
GRCg6a_ONTann.26200.1	lncRNA
GRCg6a_ONTann.2620.1	lncRNA
GRCg6a_ONTann.26206.1	lncRNA
GRCg6a_ONTann.26207.1	lncRNA
GRCg6a_ONTann.26208.1	lncRNA
GRCg6a_ONTann.26209.1	lncRNA
GRCg6a_ONTann.26210.1	lncRNA
GRCg6a_ONTann.262.11	lncRNA
GRCg6a_ONTann.26211.1	lncRNA
GRCg6a_ONTann.2621.2	lncRNA
GRCg6a_ONTann.262.13	lncRNA
GRCg6a_ONTann.26214.1	lncRNA
GRCg6a_ONTann.262.16	lncRNA
GRCg6a_ONTann.26216.1	lncRNA
GRCg6a_ONTann.262.17	lncRNA
GRCg6a_ONTann.262.20	lncRNA
GRCg6a_ONTann.262.22	lncRNA
GRCg6a_ONTann.2623.1	lncRNA
GRCg6a_ONTann.262.7	lncRNA
GRCg6a_ONTann.2627.1	lncRNA
GRCg6a_ONTann.26271.6	lncRNA
GRCg6a_ONTann.26276.4	lncRNA
GRCg6a_ONTann.26278.1	lncRNA
GRCg6a_ONTann.26279.1	lncRNA
GRCg6a_ONTann.262.8	lncRNA
GRCg6a_ONTann.26281.2	lncRNA
GRCg6a_ONTann.26284.3	lncRNA
GRCg6a_ONTann.26285.1	lncRNA
GRCg6a_ONTann.26286.1	lncRNA
GRCg6a_ONTann.26287.1	lncRNA
GRCg6a_ONTann.26294.1	lncRNA
GRCg6a_ONTann.26297.1	lncRNA
GRCg6a_ONTann.26300.1	lncRNA
GRCg6a_ONTann.2630.1	lncRNA
GRCg6a_ONTann.26303.1	lncRNA
GRCg6a_ONTann.26305.1	lncRNA
GRCg6a_ONTann.26308.1	lncRNA
GRCg6a_ONTann.2631.1	lncRNA
GRCg6a_ONTann.26314.6	lncRNA
GRCg6a_ONTann.26315.3	lncRNA
GRCg6a_ONTann.26316.1	lncRNA
GRCg6a_ONTann.26318.1	lncRNA
GRCg6a_ONTann.26320.1	lncRNA
GRCg6a_ONTann.26322.1	lncRNA
GRCg6a_ONTann.26323.1	lncRNA
GRCg6a_ONTann.26327.1	lncRNA
GRCg6a_ONTann.26328.1	lncRNA
GRCg6a_ONTann.26329.1	lncRNA
GRCg6a_ONTann.26330.1	lncRNA
GRCg6a_ONTann.26331.1	lncRNA
GRCg6a_ONTann.26339.1	lncRNA
GRCg6a_ONTann.26341.1	lncRNA
GRCg6a_ONTann.2634.2	lncRNA
GRCg6a_ONTann.26342.1	lncRNA
GRCg6a_ONTann.26350.1	lncRNA
GRCg6a_ONTann.26356.1	lncRNA
GRCg6a_ONTann.26358.1	lncRNA
GRCg6a_ONTann.26360.1	lncRNA
GRCg6a_ONTann.26362.1	lncRNA
GRCg6a_ONTann.26365.1	lncRNA
GRCg6a_ONTann.26365.2	lncRNA
GRCg6a_ONTann.26368.1	lncRNA
GRCg6a_ONTann.26371.8	lncRNA
GRCg6a_ONTann.26372.1	lncRNA
GRCg6a_ONTann.26374.1	lncRNA
GRCg6a_ONTann.26390.1	lncRNA
GRCg6a_ONTann.26394.1	lncRNA
GRCg6a_ONTann.2640.1	lncRNA
GRCg6a_ONTann.26401.1	lncRNA
GRCg6a_ONTann.26404.1	lncRNA
GRCg6a_ONTann.26405.1	lncRNA
GRCg6a_ONTann.26406.1	lncRNA
GRCg6a_ONTann.26407.1	lncRNA
GRCg6a_ONTann.26408.1	lncRNA
GRCg6a_ONTann.26409.1	lncRNA
GRCg6a_ONTann.26410.1	lncRNA
GRCg6a_ONTann.2641.1	lncRNA
GRCg6a_ONTann.26414.1	lncRNA
GRCg6a_ONTann.26415.1	lncRNA
GRCg6a_ONTann.26417.1	lncRNA
GRCg6a_ONTann.26418.1	lncRNA
GRCg6a_ONTann.26419.1	lncRNA
GRCg6a_ONTann.26420.1	lncRNA
GRCg6a_ONTann.2642.1	lncRNA
GRCg6a_ONTann.26423.1	lncRNA
GRCg6a_ONTann.26425.1	lncRNA
GRCg6a_ONTann.26427.1	lncRNA
GRCg6a_ONTann.26429.1	lncRNA
GRCg6a_ONTann.26431.1	lncRNA
GRCg6a_ONTann.26447.1	lncRNA
GRCg6a_ONTann.26448.1	lncRNA
GRCg6a_ONTann.26449.1	lncRNA
GRCg6a_ONTann.26450.1	lncRNA
GRCg6a_ONTann.26451.1	lncRNA
GRCg6a_ONTann.26452.1	lncRNA
GRCg6a_ONTann.26453.1	lncRNA
GRCg6a_ONTann.26454.1	lncRNA
GRCg6a_ONTann.26455.1	lncRNA
GRCg6a_ONTann.26457.1	lncRNA
GRCg6a_ONTann.26467.1	lncRNA
GRCg6a_ONTann.26468.1	lncRNA
GRCg6a_ONTann.26473.2	lncRNA
GRCg6a_ONTann.26473.3	lncRNA
GRCg6a_ONTann.2647.4	lncRNA
GRCg6a_ONTann.2647.5	lncRNA
GRCg6a_ONTann.2648.1	lncRNA
GRCg6a_ONTann.26481.1	lncRNA
GRCg6a_ONTann.26483.1	lncRNA
GRCg6a_ONTann.26488.1	lncRNA
GRCg6a_ONTann.26490.4	lncRNA
GRCg6a_ONTann.2649.1	lncRNA
GRCg6a_ONTann.26492.1	lncRNA
GRCg6a_ONTann.26492.2	lncRNA
GRCg6a_ONTann.26492.3	lncRNA
GRCg6a_ONTann.26492.4	lncRNA
GRCg6a_ONTann.26494.1	lncRNA
GRCg6a_ONTann.26510.1	lncRNA
GRCg6a_ONTann.26511.3	lncRNA
GRCg6a_ONTann.26512.1	lncRNA
GRCg6a_ONTann.26516.1	lncRNA
GRCg6a_ONTann.26518.1	lncRNA
GRCg6a_ONTann.26520.2	lncRNA
GRCg6a_ONTann.26520.6	lncRNA
GRCg6a_ONTann.26540.1	lncRNA
GRCg6a_ONTann.26546.1	lncRNA
GRCg6a_ONTann.2655.1	lncRNA
GRCg6a_ONTann.26551.1	lncRNA
GRCg6a_ONTann.26552.1	lncRNA
GRCg6a_ONTann.26553.1	lncRNA
GRCg6a_ONTann.26555.1	lncRNA
GRCg6a_ONTann.26556.1	lncRNA
GRCg6a_ONTann.26557.1	lncRNA
GRCg6a_ONTann.26558.1	lncRNA
GRCg6a_ONTann.26559.1	lncRNA
GRCg6a_ONTann.26561.1	lncRNA
GRCg6a_ONTann.26562.1	lncRNA
GRCg6a_ONTann.26564.1	lncRNA
GRCg6a_ONTann.26565.1	lncRNA
GRCg6a_ONTann.2657.1	lncRNA
GRCg6a_ONTann.26573.1	lncRNA
GRCg6a_ONTann.26578.1	lncRNA
GRCg6a_ONTann.2658.1	lncRNA
GRCg6a_ONTann.26585.1	lncRNA
GRCg6a_ONTann.26586.1	lncRNA
GRCg6a_ONTann.26587.1	lncRNA
GRCg6a_ONTann.26590.2	lncRNA
GRCg6a_ONTann.26594.1	lncRNA
GRCg6a_ONTann.26596.1	lncRNA
GRCg6a_ONTann.26597.1	lncRNA
GRCg6a_ONTann.26598.1	lncRNA
GRCg6a_ONTann.26600.1	lncRNA
GRCg6a_ONTann.26601.1	lncRNA
GRCg6a_ONTann.26602.1	lncRNA
GRCg6a_ONTann.26603.1	lncRNA
GRCg6a_ONTann.26604.1	lncRNA
GRCg6a_ONTann.26605.1	lncRNA
GRCg6a_ONTann.26606.1	lncRNA
GRCg6a_ONTann.26609.1	lncRNA
GRCg6a_ONTann.26613.1	lncRNA
GRCg6a_ONTann.26614.1	lncRNA
GRCg6a_ONTann.26615.1	lncRNA
GRCg6a_ONTann.26626.1	lncRNA
GRCg6a_ONTann.2662.7	lncRNA
GRCg6a_ONTann.26633.1	lncRNA
GRCg6a_ONTann.26634.1	lncRNA
GRCg6a_ONTann.26635.1	lncRNA
GRCg6a_ONTann.26636.1	lncRNA
GRCg6a_ONTann.26637.1	lncRNA
GRCg6a_ONTann.26639.1	lncRNA
GRCg6a_ONTann.2664.1	lncRNA
GRCg6a_ONTann.26641.1	lncRNA
GRCg6a_ONTann.26643.1	lncRNA
GRCg6a_ONTann.26645.2	lncRNA
GRCg6a_ONTann.26648.1	lncRNA
GRCg6a_ONTann.26651.1	lncRNA
GRCg6a_ONTann.26652.1	lncRNA
GRCg6a_ONTann.26653.1	lncRNA
GRCg6a_ONTann.2666.1	lncRNA
GRCg6a_ONTann.26677.1	lncRNA
GRCg6a_ONTann.26680.1	lncRNA
GRCg6a_ONTann.26681.1	lncRNA
GRCg6a_ONTann.26682.1	lncRNA
GRCg6a_ONTann.26683.1	lncRNA
GRCg6a_ONTann.26686.1	lncRNA
GRCg6a_ONTann.26688.1	lncRNA
GRCg6a_ONTann.26689.1	lncRNA
GRCg6a_ONTann.26690.1	lncRNA
GRCg6a_ONTann.26691.1	lncRNA
GRCg6a_ONTann.26692.1	lncRNA
GRCg6a_ONTann.26697.1	lncRNA
GRCg6a_ONTann.26698.1	lncRNA
GRCg6a_ONTann.26708.1	lncRNA
GRCg6a_ONTann.26710.1	lncRNA
GRCg6a_ONTann.26711.1	lncRNA
GRCg6a_ONTann.26713.1	lncRNA
GRCg6a_ONTann.26715.1	lncRNA
GRCg6a_ONTann.26716.1	lncRNA
GRCg6a_ONTann.26722.1	lncRNA
GRCg6a_ONTann.26724.1	lncRNA
GRCg6a_ONTann.26727.1	lncRNA
GRCg6a_ONTann.26730.1	lncRNA
GRCg6a_ONTann.2673.1	lncRNA
GRCg6a_ONTann.26732.1	lncRNA
GRCg6a_ONTann.26733.1	lncRNA
GRCg6a_ONTann.26737.1	lncRNA
GRCg6a_ONTann.26738.1	lncRNA
GRCg6a_ONTann.26739.1	lncRNA
GRCg6a_ONTann.26740.2	lncRNA
GRCg6a_ONTann.26740.5	lncRNA
GRCg6a_ONTann.2674.1	lncRNA
GRCg6a_ONTann.26741.1	lncRNA
GRCg6a_ONTann.26741.2	lncRNA
GRCg6a_ONTann.26742.1	lncRNA
GRCg6a_ONTann.26744.1	lncRNA
GRCg6a_ONTann.26745.1	lncRNA
GRCg6a_ONTann.26746.1	lncRNA
GRCg6a_ONTann.26748.1	lncRNA
GRCg6a_ONTann.26750.1	lncRNA
GRCg6a_ONTann.26757.1	lncRNA
GRCg6a_ONTann.26758.1	lncRNA
GRCg6a_ONTann.2676.1	lncRNA
GRCg6a_ONTann.26761.1	lncRNA
GRCg6a_ONTann.2677.1	lncRNA
GRCg6a_ONTann.26771.1	lncRNA
GRCg6a_ONTann.26773.1	lncRNA
GRCg6a_ONTann.26778.2	lncRNA
GRCg6a_ONTann.2678.1	lncRNA
GRCg6a_ONTann.26782.1	lncRNA
GRCg6a_ONTann.26784.1	lncRNA
GRCg6a_ONTann.26786.1	lncRNA
GRCg6a_ONTann.26787.1	lncRNA
GRCg6a_ONTann.26788.1	lncRNA
GRCg6a_ONTann.26789.1	lncRNA
GRCg6a_ONTann.26796.4	lncRNA
GRCg6a_ONTann.26798.1	lncRNA
GRCg6a_ONTann.26800.1	lncRNA
GRCg6a_ONTann.26804.1	lncRNA
GRCg6a_ONTann.26817.1	lncRNA
GRCg6a_ONTann.26818.3	lncRNA
GRCg6a_ONTann.26818.4	lncRNA
GRCg6a_ONTann.26826.2	lncRNA
GRCg6a_ONTann.26827.1	lncRNA
GRCg6a_ONTann.26830.1	lncRNA
GRCg6a_ONTann.26832.1	lncRNA
GRCg6a_ONTann.26833.1	lncRNA
GRCg6a_ONTann.26836.1	lncRNA
GRCg6a_ONTann.26837.1	lncRNA
GRCg6a_ONTann.26838.1	lncRNA
GRCg6a_ONTann.26847.1	lncRNA
GRCg6a_ONTann.26848.1	lncRNA
GRCg6a_ONTann.26849.1	lncRNA
GRCg6a_ONTann.26850.1	lncRNA
GRCg6a_ONTann.26851.1	lncRNA
GRCg6a_ONTann.26853.1	lncRNA
GRCg6a_ONTann.26863.2	lncRNA
GRCg6a_ONTann.26870.1	lncRNA
GRCg6a_ONTann.26870.2	lncRNA
GRCg6a_ONTann.26870.3	lncRNA
GRCg6a_ONTann.26870.4	lncRNA
GRCg6a_ONTann.2687.1	lncRNA
GRCg6a_ONTann.26872.4	lncRNA
GRCg6a_ONTann.26874.1	lncRNA
GRCg6a_ONTann.26878.2	lncRNA
GRCg6a_ONTann.26879.1	lncRNA
GRCg6a_ONTann.26880.1	lncRNA
GRCg6a_ONTann.26881.1	lncRNA
GRCg6a_ONTann.26882.1	lncRNA
GRCg6a_ONTann.26884.2	lncRNA
GRCg6a_ONTann.26890.2	lncRNA
GRCg6a_ONTann.26891.1	lncRNA
GRCg6a_ONTann.26893.1	lncRNA
GRCg6a_ONTann.26903.2	lncRNA
GRCg6a_ONTann.26908.1	lncRNA
GRCg6a_ONTann.269.1	lncRNA
GRCg6a_ONTann.26910.1	lncRNA
GRCg6a_ONTann.26911.1	lncRNA
GRCg6a_ONTann.26933.1	lncRNA
GRCg6a_ONTann.2694.1	lncRNA
GRCg6a_ONTann.26960.1	lncRNA
GRCg6a_ONTann.26967.1	lncRNA
GRCg6a_ONTann.26968.1	lncRNA
GRCg6a_ONTann.26970.1	lncRNA
GRCg6a_ONTann.2697.1	lncRNA
GRCg6a_ONTann.26972.1	lncRNA
GRCg6a_ONTann.26973.1	lncRNA
GRCg6a_ONTann.26974.1	lncRNA
GRCg6a_ONTann.26975.1	lncRNA
GRCg6a_ONTann.26976.1	lncRNA
GRCg6a_ONTann.26977.1	lncRNA
GRCg6a_ONTann.26980.1	lncRNA
GRCg6a_ONTann.26986.1	lncRNA
GRCg6a_ONTann.2699.1	lncRNA
GRCg6a_ONTann.26991.1	lncRNA
GRCg6a_ONTann.26993.1	lncRNA
GRCg6a_ONTann.26995.1	lncRNA
GRCg6a_ONTann.2700.1	lncRNA
GRCg6a_ONTann.2700.3	lncRNA
GRCg6a_ONTann.2700.5	lncRNA
GRCg6a_ONTann.2700.6	lncRNA
GRCg6a_ONTann.270.1	lncRNA
GRCg6a_ONTann.2701.1	lncRNA
GRCg6a_ONTann.27037.1	lncRNA
GRCg6a_ONTann.27040.1	lncRNA
GRCg6a_ONTann.27041.1	lncRNA
GRCg6a_ONTann.27048.1	lncRNA
GRCg6a_ONTann.27051.4	lncRNA
GRCg6a_ONTann.27052.1	lncRNA
GRCg6a_ONTann.27055.1	lncRNA
GRCg6a_ONTann.27057.1	lncRNA
GRCg6a_ONTann.27060.1	lncRNA
GRCg6a_ONTann.27061.1	lncRNA
GRCg6a_ONTann.27064.1	lncRNA
GRCg6a_ONTann.27065.1	lncRNA
GRCg6a_ONTann.27066.1	lncRNA
GRCg6a_ONTann.27067.1	lncRNA
GRCg6a_ONTann.27073.1	lncRNA
GRCg6a_ONTann.27075.1	lncRNA
GRCg6a_ONTann.27076.1	lncRNA
GRCg6a_ONTann.27077.1	lncRNA
GRCg6a_ONTann.27078.1	lncRNA
GRCg6a_ONTann.27079.1	lncRNA
GRCg6a_ONTann.27080.1	lncRNA
GRCg6a_ONTann.2708.1	lncRNA
GRCg6a_ONTann.27081.1	lncRNA
GRCg6a_ONTann.27082.1	lncRNA
GRCg6a_ONTann.27084.1	lncRNA
GRCg6a_ONTann.27085.1	lncRNA
GRCg6a_ONTann.27086.1	lncRNA
GRCg6a_ONTann.27088.1	lncRNA
GRCg6a_ONTann.27089.1	lncRNA
GRCg6a_ONTann.27090.1	lncRNA
GRCg6a_ONTann.27093.1	lncRNA
GRCg6a_ONTann.27094.1	lncRNA
GRCg6a_ONTann.27095.1	lncRNA
GRCg6a_ONTann.27096.1	lncRNA
GRCg6a_ONTann.27097.1	lncRNA
GRCg6a_ONTann.27098.1	lncRNA
GRCg6a_ONTann.27099.1	lncRNA
GRCg6a_ONTann.27100.1	lncRNA
GRCg6a_ONTann.27101.1	lncRNA
GRCg6a_ONTann.27102.1	lncRNA
GRCg6a_ONTann.27104.1	lncRNA
GRCg6a_ONTann.27106.1	lncRNA
GRCg6a_ONTann.27107.1	lncRNA
GRCg6a_ONTann.27108.1	lncRNA
GRCg6a_ONTann.27109.1	lncRNA
GRCg6a_ONTann.27110.1	lncRNA
GRCg6a_ONTann.27112.1	lncRNA
GRCg6a_ONTann.27113.1	lncRNA
GRCg6a_ONTann.27114.1	lncRNA
GRCg6a_ONTann.27115.1	lncRNA
GRCg6a_ONTann.27116.1	lncRNA
GRCg6a_ONTann.27117.1	lncRNA
GRCg6a_ONTann.2712.1	lncRNA
GRCg6a_ONTann.27121.1	lncRNA
GRCg6a_ONTann.27122.1	lncRNA
GRCg6a_ONTann.27123.1	lncRNA
GRCg6a_ONTann.27124.1	lncRNA
GRCg6a_ONTann.27126.1	lncRNA
GRCg6a_ONTann.27129.2	lncRNA
GRCg6a_ONTann.27129.3	lncRNA
GRCg6a_ONTann.27132.1	lncRNA
GRCg6a_ONTann.27134.2	lncRNA
GRCg6a_ONTann.27138.2	lncRNA
GRCg6a_ONTann.27139.1	lncRNA
GRCg6a_ONTann.2714.1	lncRNA
GRCg6a_ONTann.27143.1	lncRNA
GRCg6a_ONTann.27148.1	lncRNA
GRCg6a_ONTann.27149.1	lncRNA
GRCg6a_ONTann.27149.2	lncRNA
GRCg6a_ONTann.27151.1	lncRNA
GRCg6a_ONTann.27153.1	lncRNA
GRCg6a_ONTann.27154.1	lncRNA
GRCg6a_ONTann.27155.1	lncRNA
GRCg6a_ONTann.27158.1	lncRNA
GRCg6a_ONTann.27159.1	lncRNA
GRCg6a_ONTann.27160.1	lncRNA
GRCg6a_ONTann.27161.1	lncRNA
GRCg6a_ONTann.27165.1	lncRNA
GRCg6a_ONTann.27169.1	lncRNA
GRCg6a_ONTann.27171.1	lncRNA
GRCg6a_ONTann.27174.1	lncRNA
GRCg6a_ONTann.27176.1	lncRNA
GRCg6a_ONTann.27178.3	lncRNA
GRCg6a_ONTann.27183.1	lncRNA
GRCg6a_ONTann.27183.2	lncRNA
GRCg6a_ONTann.27183.4	lncRNA
GRCg6a_ONTann.27184.1	lncRNA
GRCg6a_ONTann.27189.1	lncRNA
GRCg6a_ONTann.27190.1	lncRNA
GRCg6a_ONTann.2719.1	lncRNA
GRCg6a_ONTann.27196.1	lncRNA
GRCg6a_ONTann.2720.1	lncRNA
GRCg6a_ONTann.27201.1	lncRNA
GRCg6a_ONTann.27204.1	lncRNA
GRCg6a_ONTann.27205.1	lncRNA
GRCg6a_ONTann.27206.1	lncRNA
GRCg6a_ONTann.27207.1	lncRNA
GRCg6a_ONTann.27208.1	lncRNA
GRCg6a_ONTann.27209.1	lncRNA
GRCg6a_ONTann.272.1	lncRNA
GRCg6a_ONTann.27210.1	lncRNA
GRCg6a_ONTann.27216.1	lncRNA
GRCg6a_ONTann.27221.3	lncRNA
GRCg6a_ONTann.27224.1	lncRNA
GRCg6a_ONTann.27239.1	lncRNA
GRCg6a_ONTann.27243.1	lncRNA
GRCg6a_ONTann.27244.1	lncRNA
GRCg6a_ONTann.27249.1	lncRNA
GRCg6a_ONTann.27250.1	lncRNA
GRCg6a_ONTann.27252.1	lncRNA
GRCg6a_ONTann.27254.1	lncRNA
GRCg6a_ONTann.27255.1	lncRNA
GRCg6a_ONTann.27257.1	lncRNA
GRCg6a_ONTann.2726.1	lncRNA
GRCg6a_ONTann.27263.1	lncRNA
GRCg6a_ONTann.27268.1	lncRNA
GRCg6a_ONTann.27269.2	lncRNA
GRCg6a_ONTann.2729.1	lncRNA
GRCg6a_ONTann.27291.1	lncRNA
GRCg6a_ONTann.27292.1	lncRNA
GRCg6a_ONTann.27293.1	lncRNA
GRCg6a_ONTann.27293.2	lncRNA
GRCg6a_ONTann.27295.1	lncRNA
GRCg6a_ONTann.27297.1	lncRNA
GRCg6a_ONTann.27297.3	lncRNA
GRCg6a_ONTann.27297.4	lncRNA
GRCg6a_ONTann.27302.1	lncRNA
GRCg6a_ONTann.27304.1	lncRNA
GRCg6a_ONTann.27306.1	lncRNA
GRCg6a_ONTann.27308.1	lncRNA
GRCg6a_ONTann.27310.1	lncRNA
GRCg6a_ONTann.27316.2	lncRNA
GRCg6a_ONTann.27317.1	lncRNA
GRCg6a_ONTann.27318.1	lncRNA
GRCg6a_ONTann.27319.1	lncRNA
GRCg6a_ONTann.27322.1	lncRNA
GRCg6a_ONTann.27330.1	lncRNA
GRCg6a_ONTann.27334.1	lncRNA
GRCg6a_ONTann.27369.1	lncRNA
GRCg6a_ONTann.27370.2	lncRNA
GRCg6a_ONTann.27370.3	lncRNA
GRCg6a_ONTann.27370.9	lncRNA
GRCg6a_ONTann.27373.1	lncRNA
GRCg6a_ONTann.27375.1	lncRNA
GRCg6a_ONTann.27381.1	lncRNA
GRCg6a_ONTann.27382.1	lncRNA
GRCg6a_ONTann.27383.1	lncRNA
GRCg6a_ONTann.27384.1	lncRNA
GRCg6a_ONTann.27385.1	lncRNA
GRCg6a_ONTann.27387.1	lncRNA
GRCg6a_ONTann.27388.1	lncRNA
GRCg6a_ONTann.27389.1	lncRNA
GRCg6a_ONTann.27390.1	lncRNA
GRCg6a_ONTann.2739.1	lncRNA
GRCg6a_ONTann.27391.1	lncRNA
GRCg6a_ONTann.27398.1	lncRNA
GRCg6a_ONTann.2740.1	lncRNA
GRCg6a_ONTann.2741.1	lncRNA
GRCg6a_ONTann.27417.1	lncRNA
GRCg6a_ONTann.27421.1	lncRNA
GRCg6a_ONTann.27434.1	lncRNA
GRCg6a_ONTann.2744.1	lncRNA
GRCg6a_ONTann.27443.1	lncRNA
GRCg6a_ONTann.27446.1	lncRNA
GRCg6a_ONTann.27448.1	lncRNA
GRCg6a_ONTann.27451.1	lncRNA
GRCg6a_ONTann.27457.1	lncRNA
GRCg6a_ONTann.27460.3	lncRNA
GRCg6a_ONTann.27465.1	lncRNA
GRCg6a_ONTann.27468.1	lncRNA
GRCg6a_ONTann.27468.2	lncRNA
GRCg6a_ONTann.27472.1	lncRNA
GRCg6a_ONTann.27481.2	lncRNA
GRCg6a_ONTann.2749.1	lncRNA
GRCg6a_ONTann.27500.1	lncRNA
GRCg6a_ONTann.2750.1	lncRNA
GRCg6a_ONTann.27502.2	lncRNA
GRCg6a_ONTann.27509.1	lncRNA
GRCg6a_ONTann.27510.1	lncRNA
GRCg6a_ONTann.27511.1	lncRNA
GRCg6a_ONTann.27514.1	lncRNA
GRCg6a_ONTann.275.2	lncRNA
GRCg6a_ONTann.27523.2	lncRNA
GRCg6a_ONTann.275.3	lncRNA
GRCg6a_ONTann.2753.1	lncRNA
GRCg6a_ONTann.27533.1	lncRNA
GRCg6a_ONTann.27535.1	lncRNA
GRCg6a_ONTann.27536.1	lncRNA
GRCg6a_ONTann.27537.1	lncRNA
GRCg6a_ONTann.275.4	lncRNA
GRCg6a_ONTann.2754.1	lncRNA
GRCg6a_ONTann.27542.1	lncRNA
GRCg6a_ONTann.27546.1	lncRNA
GRCg6a_ONTann.27550.1	lncRNA
GRCg6a_ONTann.2755.1	lncRNA
GRCg6a_ONTann.27552.1	lncRNA
GRCg6a_ONTann.27554.1	lncRNA
GRCg6a_ONTann.27555.1	lncRNA
GRCg6a_ONTann.27556.1	lncRNA
GRCg6a_ONTann.27573.1	lncRNA
GRCg6a_ONTann.27574.1	lncRNA
GRCg6a_ONTann.27575.1	lncRNA
GRCg6a_ONTann.27576.1	lncRNA
GRCg6a_ONTann.2758.1	lncRNA
GRCg6a_ONTann.27581.1	lncRNA
GRCg6a_ONTann.27582.1	lncRNA
GRCg6a_ONTann.27587.1	lncRNA
GRCg6a_ONTann.27598.1	lncRNA
GRCg6a_ONTann.27599.1	lncRNA
GRCg6a_ONTann.27600.1	lncRNA
GRCg6a_ONTann.2760.1	lncRNA
GRCg6a_ONTann.27603.1	lncRNA
GRCg6a_ONTann.27604.1	lncRNA
GRCg6a_ONTann.27605.1	lncRNA
GRCg6a_ONTann.27606.1	lncRNA
GRCg6a_ONTann.27608.1	lncRNA
GRCg6a_ONTann.27609.1	lncRNA
GRCg6a_ONTann.2761.1	lncRNA
GRCg6a_ONTann.27611.1	lncRNA
GRCg6a_ONTann.27615.1	lncRNA
GRCg6a_ONTann.27617.1	lncRNA
GRCg6a_ONTann.27618.1	lncRNA
GRCg6a_ONTann.27620.1	lncRNA
GRCg6a_ONTann.2762.1	lncRNA
GRCg6a_ONTann.27621.1	lncRNA
GRCg6a_ONTann.27626.1	lncRNA
GRCg6a_ONTann.27627.1	lncRNA
GRCg6a_ONTann.27627.2	lncRNA
GRCg6a_ONTann.27641.1	lncRNA
GRCg6a_ONTann.27647.1	lncRNA
GRCg6a_ONTann.27648.1	lncRNA
GRCg6a_ONTann.2765.1	lncRNA
GRCg6a_ONTann.27651.1	lncRNA
GRCg6a_ONTann.27654.1	lncRNA
GRCg6a_ONTann.27667.1	lncRNA
GRCg6a_ONTann.27668.1	lncRNA
GRCg6a_ONTann.27669.1	lncRNA
GRCg6a_ONTann.27670.1	lncRNA
GRCg6a_ONTann.27671.1	lncRNA
GRCg6a_ONTann.27672.1	lncRNA
GRCg6a_ONTann.27675.1	lncRNA
GRCg6a_ONTann.27677.1	lncRNA
GRCg6a_ONTann.2768.1	lncRNA
GRCg6a_ONTann.27689.1	lncRNA
GRCg6a_ONTann.27691.1	lncRNA
GRCg6a_ONTann.27693.1	lncRNA
GRCg6a_ONTann.27694.1	lncRNA
GRCg6a_ONTann.27697.1	lncRNA
GRCg6a_ONTann.27698.1	lncRNA
GRCg6a_ONTann.27702.1	lncRNA
GRCg6a_ONTann.27704.1	lncRNA
GRCg6a_ONTann.27705.1	lncRNA
GRCg6a_ONTann.277.1	lncRNA
GRCg6a_ONTann.27718.1	lncRNA
GRCg6a_ONTann.27720.1	lncRNA
GRCg6a_ONTann.27725.1	lncRNA
GRCg6a_ONTann.27726.1	lncRNA
GRCg6a_ONTann.27727.1	lncRNA
GRCg6a_ONTann.27729.1	lncRNA
GRCg6a_ONTann.27733.1	lncRNA
GRCg6a_ONTann.27735.1	lncRNA
GRCg6a_ONTann.27736.1	lncRNA
GRCg6a_ONTann.27738.1	lncRNA
GRCg6a_ONTann.27748.1	lncRNA
GRCg6a_ONTann.27751.1	lncRNA
GRCg6a_ONTann.27751.2	lncRNA
GRCg6a_ONTann.27751.3	lncRNA
GRCg6a_ONTann.27751.4	lncRNA
GRCg6a_ONTann.27751.5	lncRNA
GRCg6a_ONTann.27751.6	lncRNA
GRCg6a_ONTann.27751.7	lncRNA
GRCg6a_ONTann.2776.2	lncRNA
GRCg6a_ONTann.27764.5	lncRNA
GRCg6a_ONTann.27765.1	lncRNA
GRCg6a_ONTann.27766.1	lncRNA
GRCg6a_ONTann.27770.1	lncRNA
GRCg6a_ONTann.27774.1	lncRNA
GRCg6a_ONTann.27776.1	lncRNA
GRCg6a_ONTann.27777.1	lncRNA
GRCg6a_ONTann.27779.1	lncRNA
GRCg6a_ONTann.27780.1	lncRNA
GRCg6a_ONTann.2778.1	lncRNA
GRCg6a_ONTann.27782.1	lncRNA
GRCg6a_ONTann.27785.1	lncRNA
GRCg6a_ONTann.27789.1	lncRNA
GRCg6a_ONTann.27796.1	lncRNA
GRCg6a_ONTann.27797.1	lncRNA
GRCg6a_ONTann.27799.2	lncRNA
GRCg6a_ONTann.27803.1	lncRNA
GRCg6a_ONTann.27808.1	lncRNA
GRCg6a_ONTann.27812.1	lncRNA
GRCg6a_ONTann.27814.2	lncRNA
GRCg6a_ONTann.27814.3	lncRNA
GRCg6a_ONTann.27814.4	lncRNA
GRCg6a_ONTann.27818.1	lncRNA
GRCg6a_ONTann.27820.1	lncRNA
GRCg6a_ONTann.2782.1	lncRNA
GRCg6a_ONTann.27829.1	lncRNA
GRCg6a_ONTann.27833.1	lncRNA
GRCg6a_ONTann.27834.1	lncRNA
GRCg6a_ONTann.27839.1	lncRNA
GRCg6a_ONTann.27843.1	lncRNA
GRCg6a_ONTann.27845.3	lncRNA
GRCg6a_ONTann.27845.5	lncRNA
GRCg6a_ONTann.27846.1	lncRNA
GRCg6a_ONTann.27852.1	lncRNA
GRCg6a_ONTann.27854.1	lncRNA
GRCg6a_ONTann.27855.1	lncRNA
GRCg6a_ONTann.27857.1	lncRNA
GRCg6a_ONTann.27858.1	lncRNA
GRCg6a_ONTann.27859.1	lncRNA
GRCg6a_ONTann.27861.1	lncRNA
GRCg6a_ONTann.27863.1	lncRNA
GRCg6a_ONTann.27863.2	lncRNA
GRCg6a_ONTann.27869.1	lncRNA
GRCg6a_ONTann.27870.1	lncRNA
GRCg6a_ONTann.27871.1	lncRNA
GRCg6a_ONTann.27872.1	lncRNA
GRCg6a_ONTann.27877.1	lncRNA
GRCg6a_ONTann.27880.1	lncRNA
GRCg6a_ONTann.27883.1	lncRNA
GRCg6a_ONTann.27888.1	lncRNA
GRCg6a_ONTann.27889.1	lncRNA
GRCg6a_ONTann.27891.2	lncRNA
GRCg6a_ONTann.27892.1	lncRNA
GRCg6a_ONTann.27893.1	lncRNA
GRCg6a_ONTann.27896.1	lncRNA
GRCg6a_ONTann.27897.1	lncRNA
GRCg6a_ONTann.27898.1	lncRNA
GRCg6a_ONTann.27899.1	lncRNA
GRCg6a_ONTann.27900.1	lncRNA
GRCg6a_ONTann.27902.1	lncRNA
GRCg6a_ONTann.27904.3	lncRNA
GRCg6a_ONTann.27908.1	lncRNA
GRCg6a_ONTann.27909.1	lncRNA
GRCg6a_ONTann.27911.1	lncRNA
GRCg6a_ONTann.27912.1	lncRNA
GRCg6a_ONTann.27917.1	lncRNA
GRCg6a_ONTann.27921.1	lncRNA
GRCg6a_ONTann.27922.1	lncRNA
GRCg6a_ONTann.27923.1	lncRNA
GRCg6a_ONTann.27926.1	lncRNA
GRCg6a_ONTann.27927.1	lncRNA
GRCg6a_ONTann.27928.1	lncRNA
GRCg6a_ONTann.27930.1	lncRNA
GRCg6a_ONTann.27931.1	lncRNA
GRCg6a_ONTann.27933.1	lncRNA
GRCg6a_ONTann.27934.1	lncRNA
GRCg6a_ONTann.27935.1	lncRNA
GRCg6a_ONTann.27936.1	lncRNA
GRCg6a_ONTann.27939.1	lncRNA
GRCg6a_ONTann.27941.1	lncRNA
GRCg6a_ONTann.27942.1	lncRNA
GRCg6a_ONTann.27951.2	lncRNA
GRCg6a_ONTann.27953.6	lncRNA
GRCg6a_ONTann.27954.1	lncRNA
GRCg6a_ONTann.27955.1	lncRNA
GRCg6a_ONTann.27956.1	lncRNA
GRCg6a_ONTann.27961.1	lncRNA
GRCg6a_ONTann.27963.1	lncRNA
GRCg6a_ONTann.27964.1	lncRNA
GRCg6a_ONTann.27965.1	lncRNA
GRCg6a_ONTann.27967.1	lncRNA
GRCg6a_ONTann.27968.1	lncRNA
GRCg6a_ONTann.27970.1	lncRNA
GRCg6a_ONTann.27971.1	lncRNA
GRCg6a_ONTann.27972.1	lncRNA
GRCg6a_ONTann.27973.1	lncRNA
GRCg6a_ONTann.27975.1	lncRNA
GRCg6a_ONTann.27977.1	lncRNA
GRCg6a_ONTann.27978.1	lncRNA
GRCg6a_ONTann.27979.1	lncRNA
GRCg6a_ONTann.27980.1	lncRNA
GRCg6a_ONTann.27982.1	lncRNA
GRCg6a_ONTann.27983.1	lncRNA
GRCg6a_ONTann.27984.1	lncRNA
GRCg6a_ONTann.27986.1	lncRNA
GRCg6a_ONTann.27989.1	lncRNA
GRCg6a_ONTann.2799.1	lncRNA
GRCg6a_ONTann.27991.1	lncRNA
GRCg6a_ONTann.27993.1	lncRNA
GRCg6a_ONTann.27995.1	lncRNA
GRCg6a_ONTann.27996.1	lncRNA
GRCg6a_ONTann.27997.1	lncRNA
GRCg6a_ONTann.27998.3	lncRNA
GRCg6a_ONTann.27999.1	lncRNA
GRCg6a_ONTann.28002.1	lncRNA
GRCg6a_ONTann.28003.1	lncRNA
GRCg6a_ONTann.28004.1	lncRNA
GRCg6a_ONTann.28006.1	lncRNA
GRCg6a_ONTann.28010.1	lncRNA
GRCg6a_ONTann.28014.1	lncRNA
GRCg6a_ONTann.28015.1	lncRNA
GRCg6a_ONTann.28016.1	lncRNA
GRCg6a_ONTann.28017.1	lncRNA
GRCg6a_ONTann.28018.1	lncRNA
GRCg6a_ONTann.28019.1	lncRNA
GRCg6a_ONTann.28020.1	lncRNA
GRCg6a_ONTann.2802.1	lncRNA
GRCg6a_ONTann.28021.1	lncRNA
GRCg6a_ONTann.28022.1	lncRNA
GRCg6a_ONTann.28023.1	lncRNA
GRCg6a_ONTann.28025.1	lncRNA
GRCg6a_ONTann.28026.1	lncRNA
GRCg6a_ONTann.28028.1	lncRNA
GRCg6a_ONTann.28029.1	lncRNA
GRCg6a_ONTann.28030.1	lncRNA
GRCg6a_ONTann.28031.1	lncRNA
GRCg6a_ONTann.28032.1	lncRNA
GRCg6a_ONTann.28033.1	lncRNA
GRCg6a_ONTann.28034.1	lncRNA
GRCg6a_ONTann.28035.1	lncRNA
GRCg6a_ONTann.28036.1	lncRNA
GRCg6a_ONTann.28037.1	lncRNA
GRCg6a_ONTann.28040.1	lncRNA
GRCg6a_ONTann.28043.1	lncRNA
GRCg6a_ONTann.28045.1	lncRNA
GRCg6a_ONTann.28046.1	lncRNA
GRCg6a_ONTann.28054.1	lncRNA
GRCg6a_ONTann.28056.1	lncRNA
GRCg6a_ONTann.28059.1	lncRNA
GRCg6a_ONTann.28066.1	lncRNA
GRCg6a_ONTann.28068.1	lncRNA
GRCg6a_ONTann.28069.1	lncRNA
GRCg6a_ONTann.28070.1	lncRNA
GRCg6a_ONTann.2807.1	lncRNA
GRCg6a_ONTann.28071.1	lncRNA
GRCg6a_ONTann.28072.1	lncRNA
GRCg6a_ONTann.28073.1	lncRNA
GRCg6a_ONTann.28074.1	lncRNA
GRCg6a_ONTann.28075.1	lncRNA
GRCg6a_ONTann.28076.1	lncRNA
GRCg6a_ONTann.28077.1	lncRNA
GRCg6a_ONTann.28077.2	lncRNA
GRCg6a_ONTann.28082.2	lncRNA
GRCg6a_ONTann.2808.3	lncRNA
GRCg6a_ONTann.28083.4	lncRNA
GRCg6a_ONTann.28091.1	lncRNA
GRCg6a_ONTann.28095.1	lncRNA
GRCg6a_ONTann.28096.1	lncRNA
GRCg6a_ONTann.28098.1	lncRNA
GRCg6a_ONTann.28099.1	lncRNA
GRCg6a_ONTann.28100.1	lncRNA
GRCg6a_ONTann.28101.1	lncRNA
GRCg6a_ONTann.28103.1	lncRNA
GRCg6a_ONTann.28106.2	lncRNA
GRCg6a_ONTann.2811.1	lncRNA
GRCg6a_ONTann.28113.1	lncRNA
GRCg6a_ONTann.28121.1	lncRNA
GRCg6a_ONTann.2813.1	lncRNA
GRCg6a_ONTann.28133.1	lncRNA
GRCg6a_ONTann.28136.1	lncRNA
GRCg6a_ONTann.28136.2	lncRNA
GRCg6a_ONTann.28136.3	lncRNA
GRCg6a_ONTann.28138.1	lncRNA
GRCg6a_ONTann.28141.1	lncRNA
GRCg6a_ONTann.2815.1	lncRNA
GRCg6a_ONTann.2816.1	lncRNA
GRCg6a_ONTann.28161.1	lncRNA
GRCg6a_ONTann.28162.1	lncRNA
GRCg6a_ONTann.28165.11	lncRNA
GRCg6a_ONTann.28166.1	lncRNA
GRCg6a_ONTann.28173.2	lncRNA
GRCg6a_ONTann.28173.3	lncRNA
GRCg6a_ONTann.28173.4	lncRNA
GRCg6a_ONTann.28180.1	lncRNA
GRCg6a_ONTann.28182.1	lncRNA
GRCg6a_ONTann.28184.5	lncRNA
GRCg6a_ONTann.28184.6	lncRNA
GRCg6a_ONTann.28187.1	lncRNA
GRCg6a_ONTann.28188.1	lncRNA
GRCg6a_ONTann.28191.1	lncRNA
GRCg6a_ONTann.28192.5	lncRNA
GRCg6a_ONTann.28193.1	lncRNA
GRCg6a_ONTann.28194.1	lncRNA
GRCg6a_ONTann.28195.1	lncRNA
GRCg6a_ONTann.28196.1	lncRNA
GRCg6a_ONTann.28197.1	lncRNA
GRCg6a_ONTann.28198.1	lncRNA
GRCg6a_ONTann.28199.1	lncRNA
GRCg6a_ONTann.28200.1	lncRNA
GRCg6a_ONTann.28202.1	lncRNA
GRCg6a_ONTann.28209.1	lncRNA
GRCg6a_ONTann.28211.1	lncRNA
GRCg6a_ONTann.28212.1	lncRNA
GRCg6a_ONTann.28215.1	lncRNA
GRCg6a_ONTann.28219.1	lncRNA
GRCg6a_ONTann.28224.1	lncRNA
GRCg6a_ONTann.28225.1	lncRNA
GRCg6a_ONTann.28228.1	lncRNA
GRCg6a_ONTann.28237.1	lncRNA
GRCg6a_ONTann.28241.1	lncRNA
GRCg6a_ONTann.28242.1	lncRNA
GRCg6a_ONTann.28243.1	lncRNA
GRCg6a_ONTann.28245.1	lncRNA
GRCg6a_ONTann.28248.1	lncRNA
GRCg6a_ONTann.28249.1	lncRNA
GRCg6a_ONTann.28251.1	lncRNA
GRCg6a_ONTann.28253.1	lncRNA
GRCg6a_ONTann.28254.1	lncRNA
GRCg6a_ONTann.28255.1	lncRNA
GRCg6a_ONTann.28257.1	lncRNA
GRCg6a_ONTann.28258.1	lncRNA
GRCg6a_ONTann.28259.1	lncRNA
GRCg6a_ONTann.28263.2	lncRNA
GRCg6a_ONTann.28265.1	lncRNA
GRCg6a_ONTann.28266.1	lncRNA
GRCg6a_ONTann.28267.1	lncRNA
GRCg6a_ONTann.28268.1	lncRNA
GRCg6a_ONTann.28272.1	lncRNA
GRCg6a_ONTann.28273.1	lncRNA
GRCg6a_ONTann.28274.1	lncRNA
GRCg6a_ONTann.28277.1	lncRNA
GRCg6a_ONTann.28279.2	lncRNA
GRCg6a_ONTann.28280.1	lncRNA
GRCg6a_ONTann.28286.1	lncRNA
GRCg6a_ONTann.28289.1	lncRNA
GRCg6a_ONTann.28292.1	lncRNA
GRCg6a_ONTann.28292.2	lncRNA
GRCg6a_ONTann.28296.1	lncRNA
GRCg6a_ONTann.28298.1	lncRNA
GRCg6a_ONTann.28299.1	lncRNA
GRCg6a_ONTann.28303.1	lncRNA
GRCg6a_ONTann.28304.1	lncRNA
GRCg6a_ONTann.28321.1	lncRNA
GRCg6a_ONTann.28322.1	lncRNA
GRCg6a_ONTann.28326.2	lncRNA
GRCg6a_ONTann.28335.1	lncRNA
GRCg6a_ONTann.28336.2	lncRNA
GRCg6a_ONTann.28337.1	lncRNA
GRCg6a_ONTann.28352.1	lncRNA
GRCg6a_ONTann.28357.1	lncRNA
GRCg6a_ONTann.28358.1	lncRNA
GRCg6a_ONTann.28360.1	lncRNA
GRCg6a_ONTann.28364.1	lncRNA
GRCg6a_ONTann.2837.1	lncRNA
GRCg6a_ONTann.28378.1	lncRNA
GRCg6a_ONTann.28379.1	lncRNA
GRCg6a_ONTann.28380.1	lncRNA
GRCg6a_ONTann.2838.1	lncRNA
GRCg6a_ONTann.28381.1	lncRNA
GRCg6a_ONTann.28382.1	lncRNA
GRCg6a_ONTann.28383.1	lncRNA
GRCg6a_ONTann.28386.1	lncRNA
GRCg6a_ONTann.28387.1	lncRNA
GRCg6a_ONTann.28389.1	lncRNA
GRCg6a_ONTann.28392.1	lncRNA
GRCg6a_ONTann.28394.1	lncRNA
GRCg6a_ONTann.2840.1	lncRNA
GRCg6a_ONTann.2840.2	lncRNA
GRCg6a_ONTann.284.1	lncRNA
GRCg6a_ONTann.2842.1	lncRNA
GRCg6a_ONTann.28425.5	lncRNA
GRCg6a_ONTann.28425.6	lncRNA
GRCg6a_ONTann.28448.1	lncRNA
GRCg6a_ONTann.28451.1	lncRNA
GRCg6a_ONTann.28452.1	lncRNA
GRCg6a_ONTann.28454.1	lncRNA
GRCg6a_ONTann.28455.1	lncRNA
GRCg6a_ONTann.28456.1	lncRNA
GRCg6a_ONTann.28459.1	lncRNA
GRCg6a_ONTann.28465.1	lncRNA
GRCg6a_ONTann.28466.1	lncRNA
GRCg6a_ONTann.28467.1	lncRNA
GRCg6a_ONTann.28472.1	lncRNA
GRCg6a_ONTann.28473.1	lncRNA
GRCg6a_ONTann.28476.1	lncRNA
GRCg6a_ONTann.28479.1	lncRNA
GRCg6a_ONTann.28481.1	lncRNA
GRCg6a_ONTann.28482.1	lncRNA
GRCg6a_ONTann.28483.1	lncRNA
GRCg6a_ONTann.28484.4	lncRNA
GRCg6a_ONTann.28485.1	lncRNA
GRCg6a_ONTann.28486.1	lncRNA
GRCg6a_ONTann.28487.1	lncRNA
GRCg6a_ONTann.28492.1	lncRNA
GRCg6a_ONTann.28492.3	lncRNA
GRCg6a_ONTann.28494.1	lncRNA
GRCg6a_ONTann.28495.1	lncRNA
GRCg6a_ONTann.28498.1	lncRNA
GRCg6a_ONTann.28500.1	lncRNA
GRCg6a_ONTann.28502.2	lncRNA
GRCg6a_ONTann.28505.1	lncRNA
GRCg6a_ONTann.28507.1	lncRNA
GRCg6a_ONTann.28510.1	lncRNA
GRCg6a_ONTann.2851.1	lncRNA
GRCg6a_ONTann.28511.1	lncRNA
GRCg6a_ONTann.28516.1	lncRNA
GRCg6a_ONTann.28516.2	lncRNA
GRCg6a_ONTann.28516.5	lncRNA
GRCg6a_ONTann.28518.1	lncRNA
GRCg6a_ONTann.28519.1	lncRNA
GRCg6a_ONTann.2852.1	lncRNA
GRCg6a_ONTann.28521.1	lncRNA
GRCg6a_ONTann.28523.1	lncRNA
GRCg6a_ONTann.28525.1	lncRNA
GRCg6a_ONTann.28529.1	lncRNA
GRCg6a_ONTann.28531.1	lncRNA
GRCg6a_ONTann.28536.1	lncRNA
GRCg6a_ONTann.2854.1	lncRNA
GRCg6a_ONTann.28542.1	lncRNA
GRCg6a_ONTann.28543.1	lncRNA
GRCg6a_ONTann.28546.1	lncRNA
GRCg6a_ONTann.28549.1	lncRNA
GRCg6a_ONTann.28560.1	lncRNA
GRCg6a_ONTann.28560.10	lncRNA
GRCg6a_ONTann.28560.2	lncRNA
GRCg6a_ONTann.28560.3	lncRNA
GRCg6a_ONTann.28560.4	lncRNA
GRCg6a_ONTann.28560.5	lncRNA
GRCg6a_ONTann.28560.6	lncRNA
GRCg6a_ONTann.28560.7	lncRNA
GRCg6a_ONTann.28560.8	lncRNA
GRCg6a_ONTann.28561.1	lncRNA
GRCg6a_ONTann.28561.2	lncRNA
GRCg6a_ONTann.28566.1	lncRNA
GRCg6a_ONTann.28572.1	lncRNA
GRCg6a_ONTann.28577.1	lncRNA
GRCg6a_ONTann.28578.1	lncRNA
GRCg6a_ONTann.28579.1	lncRNA
GRCg6a_ONTann.28589.1	lncRNA
GRCg6a_ONTann.28590.1	lncRNA
GRCg6a_ONTann.28597.1	lncRNA
GRCg6a_ONTann.28598.1	lncRNA
GRCg6a_ONTann.28600.1	lncRNA
GRCg6a_ONTann.28601.1	lncRNA
GRCg6a_ONTann.2860.2	lncRNA
GRCg6a_ONTann.28603.1	lncRNA
GRCg6a_ONTann.28606.1	lncRNA
GRCg6a_ONTann.28608.2	lncRNA
GRCg6a_ONTann.2861.1	lncRNA
GRCg6a_ONTann.28611.1	lncRNA
GRCg6a_ONTann.28613.1	lncRNA
GRCg6a_ONTann.28615.1	lncRNA
GRCg6a_ONTann.28624.1	lncRNA
GRCg6a_ONTann.28627.1	lncRNA
GRCg6a_ONTann.28629.1	lncRNA
GRCg6a_ONTann.2863.1	lncRNA
GRCg6a_ONTann.28635.3	lncRNA
GRCg6a_ONTann.28639.1	lncRNA
GRCg6a_ONTann.2864.1	lncRNA
GRCg6a_ONTann.28642.2	lncRNA
GRCg6a_ONTann.28647.2	lncRNA
GRCg6a_ONTann.28647.3	lncRNA
GRCg6a_ONTann.28650.1	lncRNA
GRCg6a_ONTann.2865.1	lncRNA
GRCg6a_ONTann.28651.2	lncRNA
GRCg6a_ONTann.28651.4	lncRNA
GRCg6a_ONTann.28651.5	lncRNA
GRCg6a_ONTann.28656.1	lncRNA
GRCg6a_ONTann.28657.1	lncRNA
GRCg6a_ONTann.28659.1	lncRNA
GRCg6a_ONTann.28666.1	lncRNA
GRCg6a_ONTann.28670.1	lncRNA
GRCg6a_ONTann.2867.1	lncRNA
GRCg6a_ONTann.28675.1	lncRNA
GRCg6a_ONTann.28676.1	lncRNA
GRCg6a_ONTann.28677.1	lncRNA
GRCg6a_ONTann.28680.1	lncRNA
GRCg6a_ONTann.2868.1	lncRNA
GRCg6a_ONTann.28687.1	lncRNA
GRCg6a_ONTann.2869.1	lncRNA
GRCg6a_ONTann.28694.1	lncRNA
GRCg6a_ONTann.28696.1	lncRNA
GRCg6a_ONTann.2870.1	lncRNA
GRCg6a_ONTann.28709.1	lncRNA
GRCg6a_ONTann.2871.1	lncRNA
GRCg6a_ONTann.28717.1	lncRNA
GRCg6a_ONTann.2872.1	lncRNA
GRCg6a_ONTann.28724.1	lncRNA
GRCg6a_ONTann.2873.1	lncRNA
GRCg6a_ONTann.28732.1	lncRNA
GRCg6a_ONTann.28739.1	lncRNA
GRCg6a_ONTann.28741.1	lncRNA
GRCg6a_ONTann.28742.1	lncRNA
GRCg6a_ONTann.28746.1	lncRNA
GRCg6a_ONTann.28747.1	lncRNA
GRCg6a_ONTann.28750.1	lncRNA
GRCg6a_ONTann.2875.1	lncRNA
GRCg6a_ONTann.28751.1	lncRNA
GRCg6a_ONTann.28752.1	lncRNA
GRCg6a_ONTann.28755.1	lncRNA
GRCg6a_ONTann.28757.1	lncRNA
GRCg6a_ONTann.28759.1	lncRNA
GRCg6a_ONTann.2876.1	lncRNA
GRCg6a_ONTann.28767.1	lncRNA
GRCg6a_ONTann.2877.1	lncRNA
GRCg6a_ONTann.28773.1	lncRNA
GRCg6a_ONTann.28779.1	lncRNA
GRCg6a_ONTann.2878.1	lncRNA
GRCg6a_ONTann.28788.1	lncRNA
GRCg6a_ONTann.2879.1	lncRNA
GRCg6a_ONTann.28791.1	lncRNA
GRCg6a_ONTann.28794.1	lncRNA
GRCg6a_ONTann.28795.1	lncRNA
GRCg6a_ONTann.28797.1	lncRNA
GRCg6a_ONTann.28798.1	lncRNA
GRCg6a_ONTann.28800.1	lncRNA
GRCg6a_ONTann.2880.1	lncRNA
GRCg6a_ONTann.28801.1	lncRNA
GRCg6a_ONTann.28803.1	lncRNA
GRCg6a_ONTann.28804.1	lncRNA
GRCg6a_ONTann.28805.1	lncRNA
GRCg6a_ONTann.28806.1	lncRNA
GRCg6a_ONTann.28807.1	lncRNA
GRCg6a_ONTann.28808.1	lncRNA
GRCg6a_ONTann.28809.1	lncRNA
GRCg6a_ONTann.28810.1	lncRNA
GRCg6a_ONTann.28811.2	lncRNA
GRCg6a_ONTann.28832.1	lncRNA
GRCg6a_ONTann.28833.1	lncRNA
GRCg6a_ONTann.28847.1	lncRNA
GRCg6a_ONTann.2885.1	lncRNA
GRCg6a_ONTann.28851.1	lncRNA
GRCg6a_ONTann.28851.2	lncRNA
GRCg6a_ONTann.28853.1	lncRNA
GRCg6a_ONTann.28865.1	lncRNA
GRCg6a_ONTann.28867.1	lncRNA
GRCg6a_ONTann.28873.1	lncRNA
GRCg6a_ONTann.28878.1	lncRNA
GRCg6a_ONTann.28879.1	lncRNA
GRCg6a_ONTann.28880.1	lncRNA
GRCg6a_ONTann.28882.1	lncRNA
GRCg6a_ONTann.28883.1	lncRNA
GRCg6a_ONTann.28886.1	lncRNA
GRCg6a_ONTann.28887.1	lncRNA
GRCg6a_ONTann.28888.1	lncRNA
GRCg6a_ONTann.28899.2	lncRNA
GRCg6a_ONTann.28904.1	lncRNA
GRCg6a_ONTann.28905.1	lncRNA
GRCg6a_ONTann.28908.2	lncRNA
GRCg6a_ONTann.28911.1	lncRNA
GRCg6a_ONTann.28912.1	lncRNA
GRCg6a_ONTann.28914.2	lncRNA
GRCg6a_ONTann.28918.1	lncRNA
GRCg6a_ONTann.28919.1	lncRNA
GRCg6a_ONTann.28921.1	lncRNA
GRCg6a_ONTann.28922.1	lncRNA
GRCg6a_ONTann.28923.1	lncRNA
GRCg6a_ONTann.28923.2	lncRNA
GRCg6a_ONTann.28924.1	lncRNA
GRCg6a_ONTann.28926.1	lncRNA
GRCg6a_ONTann.28927.1	lncRNA
GRCg6a_ONTann.28928.1	lncRNA
GRCg6a_ONTann.28929.1	lncRNA
GRCg6a_ONTann.28930.1	lncRNA
GRCg6a_ONTann.28933.1	lncRNA
GRCg6a_ONTann.28934.1	lncRNA
GRCg6a_ONTann.28936.1	lncRNA
GRCg6a_ONTann.28943.2	lncRNA
GRCg6a_ONTann.2895.1	lncRNA
GRCg6a_ONTann.28951.1	lncRNA
GRCg6a_ONTann.28953.1	lncRNA
GRCg6a_ONTann.28954.1	lncRNA
GRCg6a_ONTann.28955.1	lncRNA
GRCg6a_ONTann.28957.1	lncRNA
GRCg6a_ONTann.28958.1	lncRNA
GRCg6a_ONTann.28959.1	lncRNA
GRCg6a_ONTann.28961.1	lncRNA
GRCg6a_ONTann.28963.3	lncRNA
GRCg6a_ONTann.28964.1	lncRNA
GRCg6a_ONTann.28967.1	lncRNA
GRCg6a_ONTann.28967.2	lncRNA
GRCg6a_ONTann.28967.3	lncRNA
GRCg6a_ONTann.28970.1	lncRNA
GRCg6a_ONTann.28974.1	lncRNA
GRCg6a_ONTann.28977.1	lncRNA
GRCg6a_ONTann.2898.1	lncRNA
GRCg6a_ONTann.28981.1	lncRNA
GRCg6a_ONTann.28984.1	lncRNA
GRCg6a_ONTann.28985.1	lncRNA
GRCg6a_ONTann.28985.3	lncRNA
GRCg6a_ONTann.28987.1	lncRNA
GRCg6a_ONTann.28992.1	lncRNA
GRCg6a_ONTann.28998.1	lncRNA
GRCg6a_ONTann.28999.1	lncRNA
GRCg6a_ONTann.29000.1	lncRNA
GRCg6a_ONTann.2900.1	lncRNA
GRCg6a_ONTann.29001.1	lncRNA
GRCg6a_ONTann.29003.1	lncRNA
GRCg6a_ONTann.29005.1	lncRNA
GRCg6a_ONTann.29009.1	lncRNA
GRCg6a_ONTann.29010.1	lncRNA
GRCg6a_ONTann.2901.1	lncRNA
GRCg6a_ONTann.29011.1	lncRNA
GRCg6a_ONTann.29012.1	lncRNA
GRCg6a_ONTann.29013.1	lncRNA
GRCg6a_ONTann.29014.1	lncRNA
GRCg6a_ONTann.29016.1	lncRNA
GRCg6a_ONTann.29018.1	lncRNA
GRCg6a_ONTann.29019.1	lncRNA
GRCg6a_ONTann.2902.1	lncRNA
GRCg6a_ONTann.29023.1	lncRNA
GRCg6a_ONTann.2903.1	lncRNA
GRCg6a_ONTann.29033.1	lncRNA
GRCg6a_ONTann.29036.1	lncRNA
GRCg6a_ONTann.29039.1	lncRNA
GRCg6a_ONTann.2904.1	lncRNA
GRCg6a_ONTann.2905.1	lncRNA
GRCg6a_ONTann.29051.1	lncRNA
GRCg6a_ONTann.29054.1	lncRNA
GRCg6a_ONTann.2906.1	lncRNA
GRCg6a_ONTann.29066.1	lncRNA
GRCg6a_ONTann.29073.1	lncRNA
GRCg6a_ONTann.29074.1	lncRNA
GRCg6a_ONTann.29074.2	lncRNA
GRCg6a_ONTann.29078.3	lncRNA
GRCg6a_ONTann.29078.4	lncRNA
GRCg6a_ONTann.29080.1	lncRNA
GRCg6a_ONTann.2908.1	lncRNA
GRCg6a_ONTann.29081.1	lncRNA
GRCg6a_ONTann.29082.1	lncRNA
GRCg6a_ONTann.29086.1	lncRNA
GRCg6a_ONTann.29089.1	lncRNA
GRCg6a_ONTann.29091.1	lncRNA
GRCg6a_ONTann.29092.1	lncRNA
GRCg6a_ONTann.29094.1	lncRNA
GRCg6a_ONTann.29095.1	lncRNA
GRCg6a_ONTann.29096.1	lncRNA
GRCg6a_ONTann.29097.1	lncRNA
GRCg6a_ONTann.29098.1	lncRNA
GRCg6a_ONTann.29099.2	lncRNA
GRCg6a_ONTann.29099.4	lncRNA
GRCg6a_ONTann.29.1	lncRNA
GRCg6a_ONTann.29100.1	lncRNA
GRCg6a_ONTann.29102.1	lncRNA
GRCg6a_ONTann.29103.1	lncRNA
GRCg6a_ONTann.29104.1	lncRNA
GRCg6a_ONTann.29105.1	lncRNA
GRCg6a_ONTann.29106.1	lncRNA
GRCg6a_ONTann.29108.2	lncRNA
GRCg6a_ONTann.29111.1	lncRNA
GRCg6a_ONTann.29114.1	lncRNA
GRCg6a_ONTann.29116.1	lncRNA
GRCg6a_ONTann.29122.1	lncRNA
GRCg6a_ONTann.29127.1	lncRNA
GRCg6a_ONTann.29131.1	lncRNA
GRCg6a_ONTann.29136.3	lncRNA
GRCg6a_ONTann.29139.1	lncRNA
GRCg6a_ONTann.29165.1	lncRNA
GRCg6a_ONTann.29166.1	lncRNA
GRCg6a_ONTann.29169.1	lncRNA
GRCg6a_ONTann.29175.1	lncRNA
GRCg6a_ONTann.29180.1	lncRNA
GRCg6a_ONTann.29180.2	lncRNA
GRCg6a_ONTann.29180.3	lncRNA
GRCg6a_ONTann.29180.5	lncRNA
GRCg6a_ONTann.29180.6	lncRNA
GRCg6a_ONTann.29180.7	lncRNA
GRCg6a_ONTann.29184.2	lncRNA
GRCg6a_ONTann.29186.1	lncRNA
GRCg6a_ONTann.29194.1	lncRNA
GRCg6a_ONTann.29195.1	lncRNA
GRCg6a_ONTann.29201.1	lncRNA
GRCg6a_ONTann.29202.1	lncRNA
GRCg6a_ONTann.29208.1	lncRNA
GRCg6a_ONTann.29215.1	lncRNA
GRCg6a_ONTann.29216.1	lncRNA
GRCg6a_ONTann.29217.1	lncRNA
GRCg6a_ONTann.29218.1	lncRNA
GRCg6a_ONTann.29226.1	lncRNA
GRCg6a_ONTann.29233.1	lncRNA
GRCg6a_ONTann.29235.1	lncRNA
GRCg6a_ONTann.29244.1	lncRNA
GRCg6a_ONTann.29251.3	lncRNA
GRCg6a_ONTann.29251.4	lncRNA
GRCg6a_ONTann.29255.1	lncRNA
GRCg6a_ONTann.29258.1	lncRNA
GRCg6a_ONTann.29259.1	lncRNA
GRCg6a_ONTann.29260.1	lncRNA
GRCg6a_ONTann.29262.1	lncRNA
GRCg6a_ONTann.29264.1	lncRNA
GRCg6a_ONTann.29267.1	lncRNA
GRCg6a_ONTann.29269.1	lncRNA
GRCg6a_ONTann.29270.1	lncRNA
GRCg6a_ONTann.29271.1	lncRNA
GRCg6a_ONTann.29276.1	lncRNA
GRCg6a_ONTann.29277.1	lncRNA
GRCg6a_ONTann.29278.1	lncRNA
GRCg6a_ONTann.29279.1	lncRNA
GRCg6a_ONTann.29287.1	lncRNA
GRCg6a_ONTann.29291.1	lncRNA
GRCg6a_ONTann.29298.1	lncRNA
GRCg6a_ONTann.29310.1	lncRNA
GRCg6a_ONTann.29313.1	lncRNA
GRCg6a_ONTann.29314.1	lncRNA
GRCg6a_ONTann.29317.1	lncRNA
GRCg6a_ONTann.29318.1	lncRNA
GRCg6a_ONTann.29319.1	lncRNA
GRCg6a_ONTann.29320.1	lncRNA
GRCg6a_ONTann.29322.1	lncRNA
GRCg6a_ONTann.29323.1	lncRNA
GRCg6a_ONTann.29324.1	lncRNA
GRCg6a_ONTann.29325.1	lncRNA
GRCg6a_ONTann.29326.1	lncRNA
GRCg6a_ONTann.29327.1	lncRNA
GRCg6a_ONTann.29332.1	lncRNA
GRCg6a_ONTann.29335.1	lncRNA
GRCg6a_ONTann.29336.1	lncRNA
GRCg6a_ONTann.29337.1	lncRNA
GRCg6a_ONTann.29338.1	lncRNA
GRCg6a_ONTann.29340.1	lncRNA
GRCg6a_ONTann.29341.1	lncRNA
GRCg6a_ONTann.29342.1	lncRNA
GRCg6a_ONTann.29343.1	lncRNA
GRCg6a_ONTann.29344.1	lncRNA
GRCg6a_ONTann.29345.1	lncRNA
GRCg6a_ONTann.29347.1	lncRNA
GRCg6a_ONTann.29353.5	lncRNA
GRCg6a_ONTann.29355.1	lncRNA
GRCg6a_ONTann.29356.1	lncRNA
GRCg6a_ONTann.29363.1	lncRNA
GRCg6a_ONTann.29369.1	lncRNA
GRCg6a_ONTann.29374.1	lncRNA
GRCg6a_ONTann.29375.1	lncRNA
GRCg6a_ONTann.29376.1	lncRNA
GRCg6a_ONTann.29379.1	lncRNA
GRCg6a_ONTann.29380.1	lncRNA
GRCg6a_ONTann.29381.1	lncRNA
GRCg6a_ONTann.29382.1	lncRNA
GRCg6a_ONTann.29383.1	lncRNA
GRCg6a_ONTann.29384.1	lncRNA
GRCg6a_ONTann.29386.1	lncRNA
GRCg6a_ONTann.29387.1	lncRNA
GRCg6a_ONTann.29388.1	lncRNA
GRCg6a_ONTann.29389.1	lncRNA
GRCg6a_ONTann.29390.1	lncRNA
GRCg6a_ONTann.29392.1	lncRNA
GRCg6a_ONTann.29394.1	lncRNA
GRCg6a_ONTann.29395.1	lncRNA
GRCg6a_ONTann.29396.1	lncRNA
GRCg6a_ONTann.29398.1	lncRNA
GRCg6a_ONTann.29399.1	lncRNA
GRCg6a_ONTann.29400.1	lncRNA
GRCg6a_ONTann.29402.1	lncRNA
GRCg6a_ONTann.29406.14	lncRNA
GRCg6a_ONTann.29406.28	lncRNA
GRCg6a_ONTann.294.1	lncRNA
GRCg6a_ONTann.29414.19	lncRNA
GRCg6a_ONTann.29416.1	lncRNA
GRCg6a_ONTann.29418.5	lncRNA
GRCg6a_ONTann.29423.1	lncRNA
GRCg6a_ONTann.29426.1	lncRNA
GRCg6a_ONTann.29427.1	lncRNA
GRCg6a_ONTann.29429.1	lncRNA
GRCg6a_ONTann.29431.1	lncRNA
GRCg6a_ONTann.29437.1	lncRNA
GRCg6a_ONTann.2944.1	lncRNA
GRCg6a_ONTann.29442.1	lncRNA
GRCg6a_ONTann.29443.1	lncRNA
GRCg6a_ONTann.29444.1	lncRNA
GRCg6a_ONTann.29448.1	lncRNA
GRCg6a_ONTann.29449.2	lncRNA
GRCg6a_ONTann.29463.1	lncRNA
GRCg6a_ONTann.29465.1	lncRNA
GRCg6a_ONTann.29479.1	lncRNA
GRCg6a_ONTann.29481.1	lncRNA
GRCg6a_ONTann.29483.1	lncRNA
GRCg6a_ONTann.29484.1	lncRNA
GRCg6a_ONTann.29488.1	lncRNA
GRCg6a_ONTann.29493.1	lncRNA
GRCg6a_ONTann.29496.1	lncRNA
GRCg6a_ONTann.29513.1	lncRNA
GRCg6a_ONTann.29522.1	lncRNA
GRCg6a_ONTann.29529.2	lncRNA
GRCg6a_ONTann.29558.1	lncRNA
GRCg6a_ONTann.29565.1	lncRNA
GRCg6a_ONTann.29567.1	lncRNA
GRCg6a_ONTann.29570.1	lncRNA
GRCg6a_ONTann.29571.1	lncRNA
GRCg6a_ONTann.29572.1	lncRNA
GRCg6a_ONTann.29573.1	lncRNA
GRCg6a_ONTann.29574.1	lncRNA
GRCg6a_ONTann.29586.1	lncRNA
GRCg6a_ONTann.29591.3	lncRNA
GRCg6a_ONTann.29595.1	lncRNA
GRCg6a_ONTann.29597.1	lncRNA
GRCg6a_ONTann.29598.1	lncRNA
GRCg6a_ONTann.29600.1	lncRNA
GRCg6a_ONTann.29601.1	lncRNA
GRCg6a_ONTann.29606.1	lncRNA
GRCg6a_ONTann.296.1	lncRNA
GRCg6a_ONTann.29611.1	lncRNA
GRCg6a_ONTann.29612.1	lncRNA
GRCg6a_ONTann.29614.1	lncRNA
GRCg6a_ONTann.29616.1	lncRNA
GRCg6a_ONTann.29617.1	lncRNA
GRCg6a_ONTann.29619.1	lncRNA
GRCg6a_ONTann.29620.1	lncRNA
GRCg6a_ONTann.29622.1	lncRNA
GRCg6a_ONTann.29623.1	lncRNA
GRCg6a_ONTann.29625.1	lncRNA
GRCg6a_ONTann.29626.1	lncRNA
GRCg6a_ONTann.29627.1	lncRNA
GRCg6a_ONTann.29628.1	lncRNA
GRCg6a_ONTann.29629.1	lncRNA
GRCg6a_ONTann.29631.1	lncRNA
GRCg6a_ONTann.29632.1	lncRNA
GRCg6a_ONTann.29633.1	lncRNA
GRCg6a_ONTann.29634.1	lncRNA
GRCg6a_ONTann.29635.1	lncRNA
GRCg6a_ONTann.29653.1	lncRNA
GRCg6a_ONTann.29658.1	lncRNA
GRCg6a_ONTann.29673.1	lncRNA
GRCg6a_ONTann.29681.1	lncRNA
GRCg6a_ONTann.29683.1	lncRNA
GRCg6a_ONTann.29703.1	lncRNA
GRCg6a_ONTann.29703.2	lncRNA
GRCg6a_ONTann.29731.1	lncRNA
GRCg6a_ONTann.29734.1	lncRNA
GRCg6a_ONTann.29743.1	lncRNA
GRCg6a_ONTann.29749.1	lncRNA
GRCg6a_ONTann.29750.1	lncRNA
GRCg6a_ONTann.29752.1	lncRNA
GRCg6a_ONTann.29757.1	lncRNA
GRCg6a_ONTann.2977.1	lncRNA
GRCg6a_ONTann.29771.1	lncRNA
GRCg6a_ONTann.29774.1	lncRNA
GRCg6a_ONTann.29777.1	lncRNA
GRCg6a_ONTann.29784.1	lncRNA
GRCg6a_ONTann.29786.1	lncRNA
GRCg6a_ONTann.29787.1	lncRNA
GRCg6a_ONTann.29788.1	lncRNA
GRCg6a_ONTann.2980.1	lncRNA
GRCg6a_ONTann.29804.1	lncRNA
GRCg6a_ONTann.29805.1	lncRNA
GRCg6a_ONTann.29807.1	lncRNA
GRCg6a_ONTann.298.1	lncRNA
GRCg6a_ONTann.2981.1	lncRNA
GRCg6a_ONTann.29813.1	lncRNA
GRCg6a_ONTann.29828.2	lncRNA
GRCg6a_ONTann.29830.1	lncRNA
GRCg6a_ONTann.29840.2	lncRNA
GRCg6a_ONTann.29849.1	lncRNA
GRCg6a_ONTann.29852.1	lncRNA
GRCg6a_ONTann.29854.1	lncRNA
GRCg6a_ONTann.29855.1	lncRNA
GRCg6a_ONTann.29857.1	lncRNA
GRCg6a_ONTann.29858.1	lncRNA
GRCg6a_ONTann.29859.1	lncRNA
GRCg6a_ONTann.29860.1	lncRNA
GRCg6a_ONTann.29861.1	lncRNA
GRCg6a_ONTann.29862.1	lncRNA
GRCg6a_ONTann.29862.2	lncRNA
GRCg6a_ONTann.29864.1	lncRNA
GRCg6a_ONTann.2987.1	lncRNA
GRCg6a_ONTann.29875.1	lncRNA
GRCg6a_ONTann.29878.1	lncRNA
GRCg6a_ONTann.29880.1	lncRNA
GRCg6a_ONTann.29881.1	lncRNA
GRCg6a_ONTann.29896.1	lncRNA
GRCg6a_ONTann.29897.1	lncRNA
GRCg6a_ONTann.29898.1	lncRNA
GRCg6a_ONTann.29899.1	lncRNA
GRCg6a_ONTann.29902.1	lncRNA
GRCg6a_ONTann.29904.1	lncRNA
GRCg6a_ONTann.29906.1	lncRNA
GRCg6a_ONTann.29907.1	lncRNA
GRCg6a_ONTann.29908.1	lncRNA
GRCg6a_ONTann.29909.1	lncRNA
GRCg6a_ONTann.299.1	lncRNA
GRCg6a_ONTann.2991.1	lncRNA
GRCg6a_ONTann.29915.4	lncRNA
GRCg6a_ONTann.2992.1	lncRNA
GRCg6a_ONTann.29924.1	lncRNA
GRCg6a_ONTann.29926.1	lncRNA
GRCg6a_ONTann.29929.1	lncRNA
GRCg6a_ONTann.2993.1	lncRNA
GRCg6a_ONTann.29935.1	lncRNA
GRCg6a_ONTann.29936.1	lncRNA
GRCg6a_ONTann.29939.1	lncRNA
GRCg6a_ONTann.29941.1	lncRNA
GRCg6a_ONTann.29943.1	lncRNA
GRCg6a_ONTann.29949.1	lncRNA
GRCg6a_ONTann.29952.1	lncRNA
GRCg6a_ONTann.29954.1	lncRNA
GRCg6a_ONTann.29955.1	lncRNA
GRCg6a_ONTann.29957.1	lncRNA
GRCg6a_ONTann.2996.1	lncRNA
GRCg6a_ONTann.29961.1	lncRNA
GRCg6a_ONTann.29962.1	lncRNA
GRCg6a_ONTann.29963.1	lncRNA
GRCg6a_ONTann.29967.1	lncRNA
GRCg6a_ONTann.2997.1	lncRNA
GRCg6a_ONTann.29972.1	lncRNA
GRCg6a_ONTann.29973.1	lncRNA
GRCg6a_ONTann.29974.1	lncRNA
GRCg6a_ONTann.29978.1	lncRNA
GRCg6a_ONTann.2998.1	lncRNA
GRCg6a_ONTann.29981.1	lncRNA
GRCg6a_ONTann.29982.2	lncRNA
GRCg6a_ONTann.29983.1	lncRNA
GRCg6a_ONTann.2999.1	lncRNA
GRCg6a_ONTann.29991.1	lncRNA
GRCg6a_ONTann.29992.1	lncRNA
GRCg6a_ONTann.29993.5	lncRNA
GRCg6a_ONTann.29999.1	lncRNA
GRCg6a_ONTann.30001.1	lncRNA
GRCg6a_ONTann.30004.1	lncRNA
GRCg6a_ONTann.30005.1	lncRNA
GRCg6a_ONTann.30007.1	lncRNA
GRCg6a_ONTann.30007.2	lncRNA
GRCg6a_ONTann.30011.1	lncRNA
GRCg6a_ONTann.30014.2	lncRNA
GRCg6a_ONTann.30015.2	lncRNA
GRCg6a_ONTann.30016.1	lncRNA
GRCg6a_ONTann.30019.2	lncRNA
GRCg6a_ONTann.3002.1	lncRNA
GRCg6a_ONTann.30021.2	lncRNA
GRCg6a_ONTann.30022.1	lncRNA
GRCg6a_ONTann.30023.1	lncRNA
GRCg6a_ONTann.30024.1	lncRNA
GRCg6a_ONTann.30027.1	lncRNA
GRCg6a_ONTann.30030.1	lncRNA
GRCg6a_ONTann.3004.1	lncRNA
GRCg6a_ONTann.3005.1	lncRNA
GRCg6a_ONTann.30051.1	lncRNA
GRCg6a_ONTann.30052.1	lncRNA
GRCg6a_ONTann.30054.1	lncRNA
GRCg6a_ONTann.30055.1	lncRNA
GRCg6a_ONTann.3006.1	lncRNA
GRCg6a_ONTann.30064.1	lncRNA
GRCg6a_ONTann.30069.1	lncRNA
GRCg6a_ONTann.30069.2	lncRNA
GRCg6a_ONTann.30070.1	lncRNA
GRCg6a_ONTann.3007.1	lncRNA
GRCg6a_ONTann.30071.1	lncRNA
GRCg6a_ONTann.30072.5	lncRNA
GRCg6a_ONTann.30079.2	lncRNA
GRCg6a_ONTann.3008.1	lncRNA
GRCg6a_ONTann.30083.1	lncRNA
GRCg6a_ONTann.3009.1	lncRNA
GRCg6a_ONTann.30093.1	lncRNA
GRCg6a_ONTann.30094.1	lncRNA
GRCg6a_ONTann.3010.1	lncRNA
GRCg6a_ONTann.30101.1	lncRNA
GRCg6a_ONTann.30102.1	lncRNA
GRCg6a_ONTann.30103.1	lncRNA
GRCg6a_ONTann.30104.1	lncRNA
GRCg6a_ONTann.30105.1	lncRNA
GRCg6a_ONTann.30106.1	lncRNA
GRCg6a_ONTann.30107.1	lncRNA
GRCg6a_ONTann.301.1	lncRNA
GRCg6a_ONTann.3011.1	lncRNA
GRCg6a_ONTann.30111.1	lncRNA
GRCg6a_ONTann.30111.2	lncRNA
GRCg6a_ONTann.30111.4	lncRNA
GRCg6a_ONTann.30112.1	lncRNA
GRCg6a_ONTann.30118.1	lncRNA
GRCg6a_ONTann.30118.2	lncRNA
GRCg6a_ONTann.30119.1	lncRNA
GRCg6a_ONTann.30120.1	lncRNA
GRCg6a_ONTann.3012.1	lncRNA
GRCg6a_ONTann.30121.1	lncRNA
GRCg6a_ONTann.30122.1	lncRNA
GRCg6a_ONTann.30124.1	lncRNA
GRCg6a_ONTann.30125.1	lncRNA
GRCg6a_ONTann.30126.1	lncRNA
GRCg6a_ONTann.30128.1	lncRNA
GRCg6a_ONTann.30128.3	lncRNA
GRCg6a_ONTann.30130.1	lncRNA
GRCg6a_ONTann.30135.1	lncRNA
GRCg6a_ONTann.30137.1	lncRNA
GRCg6a_ONTann.3014.1	lncRNA
GRCg6a_ONTann.3014.2	lncRNA
GRCg6a_ONTann.3014.3	lncRNA
GRCg6a_ONTann.30145.1	lncRNA
GRCg6a_ONTann.30146.1	lncRNA
GRCg6a_ONTann.30147.1	lncRNA
GRCg6a_ONTann.30148.1	lncRNA
GRCg6a_ONTann.30149.1	lncRNA
GRCg6a_ONTann.30150.1	lncRNA
GRCg6a_ONTann.30151.1	lncRNA
GRCg6a_ONTann.30153.1	lncRNA
GRCg6a_ONTann.30154.1	lncRNA
GRCg6a_ONTann.30155.1	lncRNA
GRCg6a_ONTann.30157.1	lncRNA
GRCg6a_ONTann.30160.1	lncRNA
GRCg6a_ONTann.30161.2	lncRNA
GRCg6a_ONTann.30162.2	lncRNA
GRCg6a_ONTann.30170.1	lncRNA
GRCg6a_ONTann.30171.1	lncRNA
GRCg6a_ONTann.30172.1	lncRNA
GRCg6a_ONTann.30175.1	lncRNA
GRCg6a_ONTann.30176.1	lncRNA
GRCg6a_ONTann.30179.1	lncRNA
GRCg6a_ONTann.30182.1	lncRNA
GRCg6a_ONTann.30183.1	lncRNA
GRCg6a_ONTann.30184.1	lncRNA
GRCg6a_ONTann.30185.1	lncRNA
GRCg6a_ONTann.30189.1	lncRNA
GRCg6a_ONTann.30191.1	lncRNA
GRCg6a_ONTann.30192.2	lncRNA
GRCg6a_ONTann.3020.1	lncRNA
GRCg6a_ONTann.3020.3	lncRNA
GRCg6a_ONTann.30205.1	lncRNA
GRCg6a_ONTann.30208.3	lncRNA
GRCg6a_ONTann.3021.1	lncRNA
GRCg6a_ONTann.30212.1	lncRNA
GRCg6a_ONTann.30215.1	lncRNA
GRCg6a_ONTann.30219.1	lncRNA
GRCg6a_ONTann.30220.1	lncRNA
GRCg6a_ONTann.30221.1	lncRNA
GRCg6a_ONTann.30223.1	lncRNA
GRCg6a_ONTann.30224.1	lncRNA
GRCg6a_ONTann.30226.1	lncRNA
GRCg6a_ONTann.30227.1	lncRNA
GRCg6a_ONTann.30227.2	lncRNA
GRCg6a_ONTann.30233.1	lncRNA
GRCg6a_ONTann.30237.1	lncRNA
GRCg6a_ONTann.30238.1	lncRNA
GRCg6a_ONTann.30242.1	lncRNA
GRCg6a_ONTann.30246.1	lncRNA
GRCg6a_ONTann.30248.1	lncRNA
GRCg6a_ONTann.30249.1	lncRNA
GRCg6a_ONTann.3025.1	lncRNA
GRCg6a_ONTann.30251.1	lncRNA
GRCg6a_ONTann.30252.1	lncRNA
GRCg6a_ONTann.30253.1	lncRNA
GRCg6a_ONTann.30254.1	lncRNA
GRCg6a_ONTann.30255.1	lncRNA
GRCg6a_ONTann.30257.1	lncRNA
GRCg6a_ONTann.30260.1	lncRNA
GRCg6a_ONTann.30261.1	lncRNA
GRCg6a_ONTann.30262.1	lncRNA
GRCg6a_ONTann.30263.1	lncRNA
GRCg6a_ONTann.30267.1	lncRNA
GRCg6a_ONTann.30268.1	lncRNA
GRCg6a_ONTann.30269.1	lncRNA
GRCg6a_ONTann.3027.2	lncRNA
GRCg6a_ONTann.30274.2	lncRNA
GRCg6a_ONTann.30274.3	lncRNA
GRCg6a_ONTann.30278.1	lncRNA
GRCg6a_ONTann.30282.1	lncRNA
GRCg6a_ONTann.30283.1	lncRNA
GRCg6a_ONTann.30285.1	lncRNA
GRCg6a_ONTann.30287.1	lncRNA
GRCg6a_ONTann.30289.1	lncRNA
GRCg6a_ONTann.30290.1	lncRNA
GRCg6a_ONTann.30291.1	lncRNA
GRCg6a_ONTann.30292.1	lncRNA
GRCg6a_ONTann.30293.1	lncRNA
GRCg6a_ONTann.30294.1	lncRNA
GRCg6a_ONTann.30295.1	lncRNA
GRCg6a_ONTann.30296.1	lncRNA
GRCg6a_ONTann.30298.1	lncRNA
GRCg6a_ONTann.30300.1	lncRNA
GRCg6a_ONTann.30301.6	lncRNA
GRCg6a_ONTann.30302.1	lncRNA
GRCg6a_ONTann.30303.1	lncRNA
GRCg6a_ONTann.30304.1	lncRNA
GRCg6a_ONTann.30305.1	lncRNA
GRCg6a_ONTann.30306.1	lncRNA
GRCg6a_ONTann.30307.1	lncRNA
GRCg6a_ONTann.30308.1	lncRNA
GRCg6a_ONTann.30309.1	lncRNA
GRCg6a_ONTann.303.1	lncRNA
GRCg6a_ONTann.30310.1	lncRNA
GRCg6a_ONTann.30311.1	lncRNA
GRCg6a_ONTann.30312.1	lncRNA
GRCg6a_ONTann.30313.1	lncRNA
GRCg6a_ONTann.30314.1	lncRNA
GRCg6a_ONTann.30317.1	lncRNA
GRCg6a_ONTann.30319.1	lncRNA
GRCg6a_ONTann.30320.1	lncRNA
GRCg6a_ONTann.30321.1	lncRNA
GRCg6a_ONTann.30324.2	lncRNA
GRCg6a_ONTann.30325.1	lncRNA
GRCg6a_ONTann.30327.1	lncRNA
GRCg6a_ONTann.30337.1	lncRNA
GRCg6a_ONTann.30342.1	lncRNA
GRCg6a_ONTann.30344.1	lncRNA
GRCg6a_ONTann.30345.1	lncRNA
GRCg6a_ONTann.3035.1	lncRNA
GRCg6a_ONTann.30351.1	lncRNA
GRCg6a_ONTann.30352.1	lncRNA
GRCg6a_ONTann.3036.1	lncRNA
GRCg6a_ONTann.30361.2	lncRNA
GRCg6a_ONTann.30362.1	lncRNA
GRCg6a_ONTann.30366.1	lncRNA
GRCg6a_ONTann.30372.1	lncRNA
GRCg6a_ONTann.30374.1	lncRNA
GRCg6a_ONTann.30375.1	lncRNA
GRCg6a_ONTann.30378.1	lncRNA
GRCg6a_ONTann.30381.1	lncRNA
GRCg6a_ONTann.30382.1	lncRNA
GRCg6a_ONTann.30385.1	lncRNA
GRCg6a_ONTann.30386.1	lncRNA
GRCg6a_ONTann.30390.1	lncRNA
GRCg6a_ONTann.30391.1	lncRNA
GRCg6a_ONTann.30392.1	lncRNA
GRCg6a_ONTann.30394.1	lncRNA
GRCg6a_ONTann.30395.1	lncRNA
GRCg6a_ONTann.30397.1	lncRNA
GRCg6a_ONTann.30398.1	lncRNA
GRCg6a_ONTann.30400.1	lncRNA
GRCg6a_ONTann.30401.1	lncRNA
GRCg6a_ONTann.30403.1	lncRNA
GRCg6a_ONTann.30404.1	lncRNA
GRCg6a_ONTann.30406.1	lncRNA
GRCg6a_ONTann.30407.1	lncRNA
GRCg6a_ONTann.30408.1	lncRNA
GRCg6a_ONTann.30409.1	lncRNA
GRCg6a_ONTann.30410.1	lncRNA
GRCg6a_ONTann.30411.1	lncRNA
GRCg6a_ONTann.30412.1	lncRNA
GRCg6a_ONTann.30413.1	lncRNA
GRCg6a_ONTann.30414.1	lncRNA
GRCg6a_ONTann.30415.1	lncRNA
GRCg6a_ONTann.30416.1	lncRNA
GRCg6a_ONTann.30417.1	lncRNA
GRCg6a_ONTann.30418.1	lncRNA
GRCg6a_ONTann.30419.1	lncRNA
GRCg6a_ONTann.30420.1	lncRNA
GRCg6a_ONTann.3042.1	lncRNA
GRCg6a_ONTann.30421.1	lncRNA
GRCg6a_ONTann.30422.1	lncRNA
GRCg6a_ONTann.30425.1	lncRNA
GRCg6a_ONTann.30427.1	lncRNA
GRCg6a_ONTann.30429.1	lncRNA
GRCg6a_ONTann.3043.1	lncRNA
GRCg6a_ONTann.30431.6	lncRNA
GRCg6a_ONTann.30433.2	lncRNA
GRCg6a_ONTann.30438.1	lncRNA
GRCg6a_ONTann.30440.1	lncRNA
GRCg6a_ONTann.30443.1	lncRNA
GRCg6a_ONTann.30445.1	lncRNA
GRCg6a_ONTann.3045.1	lncRNA
GRCg6a_ONTann.30453.1	lncRNA
GRCg6a_ONTann.30459.1	lncRNA
GRCg6a_ONTann.30461.1	lncRNA
GRCg6a_ONTann.30463.1	lncRNA
GRCg6a_ONTann.30465.1	lncRNA
GRCg6a_ONTann.30470.1	lncRNA
GRCg6a_ONTann.3047.1	lncRNA
GRCg6a_ONTann.30472.1	lncRNA
GRCg6a_ONTann.30477.1	lncRNA
GRCg6a_ONTann.30479.12	lncRNA
GRCg6a_ONTann.30482.1	lncRNA
GRCg6a_ONTann.30486.1	lncRNA
GRCg6a_ONTann.30492.1	lncRNA
GRCg6a_ONTann.30493.1	lncRNA
GRCg6a_ONTann.30495.1	lncRNA
GRCg6a_ONTann.30496.1	lncRNA
GRCg6a_ONTann.30499.1	lncRNA
GRCg6a_ONTann.30500.1	lncRNA
GRCg6a_ONTann.30501.1	lncRNA
GRCg6a_ONTann.30502.1	lncRNA
GRCg6a_ONTann.3050.3	lncRNA
GRCg6a_ONTann.30506.1	lncRNA
GRCg6a_ONTann.30507.1	lncRNA
GRCg6a_ONTann.3051.1	lncRNA
GRCg6a_ONTann.30530.1	lncRNA
GRCg6a_ONTann.30536.1	lncRNA
GRCg6a_ONTann.30537.1	lncRNA
GRCg6a_ONTann.30539.1	lncRNA
GRCg6a_ONTann.30544.3	lncRNA
GRCg6a_ONTann.30547.2	lncRNA
GRCg6a_ONTann.30551.1	lncRNA
GRCg6a_ONTann.30556.1	lncRNA
GRCg6a_ONTann.30557.1	lncRNA
GRCg6a_ONTann.30558.1	lncRNA
GRCg6a_ONTann.30559.2	lncRNA
GRCg6a_ONTann.30561.1	lncRNA
GRCg6a_ONTann.30562.1	lncRNA
GRCg6a_ONTann.30565.3	lncRNA
GRCg6a_ONTann.30566.1	lncRNA
GRCg6a_ONTann.30567.1	lncRNA
GRCg6a_ONTann.30569.1	lncRNA
GRCg6a_ONTann.30582.1	lncRNA
GRCg6a_ONTann.30582.2	lncRNA
GRCg6a_ONTann.30586.3	lncRNA
GRCg6a_ONTann.30589.1	lncRNA
GRCg6a_ONTann.30592.1	lncRNA
GRCg6a_ONTann.30594.1	lncRNA
GRCg6a_ONTann.30595.1	lncRNA
GRCg6a_ONTann.30598.2	lncRNA
GRCg6a_ONTann.30599.1	lncRNA
GRCg6a_ONTann.30600.1	lncRNA
GRCg6a_ONTann.30601.1	lncRNA
GRCg6a_ONTann.30605.1	lncRNA
GRCg6a_ONTann.30606.1	lncRNA
GRCg6a_ONTann.30607.13	lncRNA
GRCg6a_ONTann.30607.14	lncRNA
GRCg6a_ONTann.30607.15	lncRNA
GRCg6a_ONTann.30608.1	lncRNA
GRCg6a_ONTann.30609.1	lncRNA
GRCg6a_ONTann.306.1	lncRNA
GRCg6a_ONTann.30613.1	lncRNA
GRCg6a_ONTann.30614.1	lncRNA
GRCg6a_ONTann.30616.1	lncRNA
GRCg6a_ONTann.30617.1	lncRNA
GRCg6a_ONTann.30618.1	lncRNA
GRCg6a_ONTann.30619.1	lncRNA
GRCg6a_ONTann.30620.1	lncRNA
GRCg6a_ONTann.30621.1	lncRNA
GRCg6a_ONTann.3063.1	lncRNA
GRCg6a_ONTann.30631.1	lncRNA
GRCg6a_ONTann.30632.2	lncRNA
GRCg6a_ONTann.3064.1	lncRNA
GRCg6a_ONTann.30643.1	lncRNA
GRCg6a_ONTann.30655.1	lncRNA
GRCg6a_ONTann.30660.1	lncRNA
GRCg6a_ONTann.3066.1	lncRNA
GRCg6a_ONTann.30665.3	lncRNA
GRCg6a_ONTann.3067.1	lncRNA
GRCg6a_ONTann.30677.1	lncRNA
GRCg6a_ONTann.30678.1	lncRNA
GRCg6a_ONTann.30679.1	lncRNA
GRCg6a_ONTann.3068.1	lncRNA
GRCg6a_ONTann.30682.1	lncRNA
GRCg6a_ONTann.30687.1	lncRNA
GRCg6a_ONTann.30689.1	lncRNA
GRCg6a_ONTann.30692.1	lncRNA
GRCg6a_ONTann.30698.1	lncRNA
GRCg6a_ONTann.3070.1	lncRNA
GRCg6a_ONTann.30704.1	lncRNA
GRCg6a_ONTann.30705.1	lncRNA
GRCg6a_ONTann.30710.1	lncRNA
GRCg6a_ONTann.30715.1	lncRNA
GRCg6a_ONTann.30715.2	lncRNA
GRCg6a_ONTann.30718.1	lncRNA
GRCg6a_ONTann.30720.1	lncRNA
GRCg6a_ONTann.3072.1	lncRNA
GRCg6a_ONTann.30726.3	lncRNA
GRCg6a_ONTann.30728.2	lncRNA
GRCg6a_ONTann.30735.1	lncRNA
GRCg6a_ONTann.30736.1	lncRNA
GRCg6a_ONTann.3074.1	lncRNA
GRCg6a_ONTann.30749.1	lncRNA
GRCg6a_ONTann.30750.1	lncRNA
GRCg6a_ONTann.3075.1	lncRNA
GRCg6a_ONTann.3075.2	lncRNA
GRCg6a_ONTann.30765.2	lncRNA
GRCg6a_ONTann.30767.1	lncRNA
GRCg6a_ONTann.30778.1	lncRNA
GRCg6a_ONTann.30780.1	lncRNA
GRCg6a_ONTann.30781.1	lncRNA
GRCg6a_ONTann.30785.1	lncRNA
GRCg6a_ONTann.30787.1	lncRNA
GRCg6a_ONTann.30791.1	lncRNA
GRCg6a_ONTann.30797.1	lncRNA
GRCg6a_ONTann.30799.1	lncRNA
GRCg6a_ONTann.30802.1	lncRNA
GRCg6a_ONTann.30803.1	lncRNA
GRCg6a_ONTann.30807.1	lncRNA
GRCg6a_ONTann.3081.4	lncRNA
GRCg6a_ONTann.3081.5	lncRNA
GRCg6a_ONTann.30815.1	lncRNA
GRCg6a_ONTann.30816.1	lncRNA
GRCg6a_ONTann.30817.1	lncRNA
GRCg6a_ONTann.30819.1	lncRNA
GRCg6a_ONTann.30820.1	lncRNA
GRCg6a_ONTann.3082.1	lncRNA
GRCg6a_ONTann.30821.1	lncRNA
GRCg6a_ONTann.30822.1	lncRNA
GRCg6a_ONTann.30822.2	lncRNA
GRCg6a_ONTann.30829.1	lncRNA
GRCg6a_ONTann.30835.1	lncRNA
GRCg6a_ONTann.30840.1	lncRNA
GRCg6a_ONTann.30841.1	lncRNA
GRCg6a_ONTann.30842.5	lncRNA
GRCg6a_ONTann.30842.6	lncRNA
GRCg6a_ONTann.30842.7	lncRNA
GRCg6a_ONTann.30842.8	lncRNA
GRCg6a_ONTann.30846.1	lncRNA
GRCg6a_ONTann.30847.1	lncRNA
GRCg6a_ONTann.30854.1	lncRNA
GRCg6a_ONTann.30857.1	lncRNA
GRCg6a_ONTann.30858.1	lncRNA
GRCg6a_ONTann.30859.1	lncRNA
GRCg6a_ONTann.30863.1	lncRNA
GRCg6a_ONTann.30867.1	lncRNA
GRCg6a_ONTann.30870.1	lncRNA
GRCg6a_ONTann.30879.1	lncRNA
GRCg6a_ONTann.30886.1	lncRNA
GRCg6a_ONTann.30891.6	lncRNA
GRCg6a_ONTann.30894.1	lncRNA
GRCg6a_ONTann.30895.1	lncRNA
GRCg6a_ONTann.30896.1	lncRNA
GRCg6a_ONTann.30898.1	lncRNA
GRCg6a_ONTann.30900.1	lncRNA
GRCg6a_ONTann.30901.1	lncRNA
GRCg6a_ONTann.30902.1	lncRNA
GRCg6a_ONTann.30908.1	lncRNA
GRCg6a_ONTann.309.1	lncRNA
GRCg6a_ONTann.30911.7	lncRNA
GRCg6a_ONTann.30912.1	lncRNA
GRCg6a_ONTann.30913.1	lncRNA
GRCg6a_ONTann.30914.1	lncRNA
GRCg6a_ONTann.30915.1	lncRNA
GRCg6a_ONTann.30925.2	lncRNA
GRCg6a_ONTann.30935.1	lncRNA
GRCg6a_ONTann.3094.1	lncRNA
GRCg6a_ONTann.30941.1	lncRNA
GRCg6a_ONTann.30944.1	lncRNA
GRCg6a_ONTann.30948.1	lncRNA
GRCg6a_ONTann.30951.1	lncRNA
GRCg6a_ONTann.30957.1	lncRNA
GRCg6a_ONTann.30959.1	lncRNA
GRCg6a_ONTann.3096.1	lncRNA
GRCg6a_ONTann.30962.1	lncRNA
GRCg6a_ONTann.30968.2	lncRNA
GRCg6a_ONTann.3097.1	lncRNA
GRCg6a_ONTann.30977.1	lncRNA
GRCg6a_ONTann.30978.1	lncRNA
GRCg6a_ONTann.30979.1	lncRNA
GRCg6a_ONTann.30980.1	lncRNA
GRCg6a_ONTann.3098.1	lncRNA
GRCg6a_ONTann.30994.1	lncRNA
GRCg6a_ONTann.30995.1	lncRNA
GRCg6a_ONTann.30996.1	lncRNA
GRCg6a_ONTann.3100.1	lncRNA
GRCg6a_ONTann.310.1	lncRNA
GRCg6a_ONTann.31034.2	lncRNA
GRCg6a_ONTann.31035.1	lncRNA
GRCg6a_ONTann.31047.1	lncRNA
GRCg6a_ONTann.3105.1	lncRNA
GRCg6a_ONTann.31051.1	lncRNA
GRCg6a_ONTann.31053.1	lncRNA
GRCg6a_ONTann.31058.2	lncRNA
GRCg6a_ONTann.31061.1	lncRNA
GRCg6a_ONTann.31062.1	lncRNA
GRCg6a_ONTann.31067.1	lncRNA
GRCg6a_ONTann.31076.1	lncRNA
GRCg6a_ONTann.31076.2	lncRNA
GRCg6a_ONTann.31078.1	lncRNA
GRCg6a_ONTann.31083.1	lncRNA
GRCg6a_ONTann.31084.1	lncRNA
GRCg6a_ONTann.31091.1	lncRNA
GRCg6a_ONTann.31100.1	lncRNA
GRCg6a_ONTann.31103.1	lncRNA
GRCg6a_ONTann.31108.1	lncRNA
GRCg6a_ONTann.311.1	lncRNA
GRCg6a_ONTann.31114.1	lncRNA
GRCg6a_ONTann.31118.1	lncRNA
GRCg6a_ONTann.31120.1	lncRNA
GRCg6a_ONTann.31121.1	lncRNA
GRCg6a_ONTann.31122.1	lncRNA
GRCg6a_ONTann.31124.1	lncRNA
GRCg6a_ONTann.31126.1	lncRNA
GRCg6a_ONTann.31129.1	lncRNA
GRCg6a_ONTann.31136.5	lncRNA
GRCg6a_ONTann.31136.6	lncRNA
GRCg6a_ONTann.31136.7	lncRNA
GRCg6a_ONTann.31142.1	lncRNA
GRCg6a_ONTann.31143.7	lncRNA
GRCg6a_ONTann.31149.1	lncRNA
GRCg6a_ONTann.31151.1	lncRNA
GRCg6a_ONTann.31157.1	lncRNA
GRCg6a_ONTann.31159.1	lncRNA
GRCg6a_ONTann.31163.1	lncRNA
GRCg6a_ONTann.31167.1	lncRNA
GRCg6a_ONTann.31174.3	lncRNA
GRCg6a_ONTann.31176.1	lncRNA
GRCg6a_ONTann.31180.1	lncRNA
GRCg6a_ONTann.31185.1	lncRNA
GRCg6a_ONTann.31186.1	lncRNA
GRCg6a_ONTann.31188.1	lncRNA
GRCg6a_ONTann.31200.1	lncRNA
GRCg6a_ONTann.31200.2	lncRNA
GRCg6a_ONTann.31202.1	lncRNA
GRCg6a_ONTann.31204.1	lncRNA
GRCg6a_ONTann.3121.1	lncRNA
GRCg6a_ONTann.31213.1	lncRNA
GRCg6a_ONTann.31218.1	lncRNA
GRCg6a_ONTann.31220.1	lncRNA
GRCg6a_ONTann.31225.1	lncRNA
GRCg6a_ONTann.31226.1	lncRNA
GRCg6a_ONTann.31227.1	lncRNA
GRCg6a_ONTann.31250.1	lncRNA
GRCg6a_ONTann.3125.1	lncRNA
GRCg6a_ONTann.31251.1	lncRNA
GRCg6a_ONTann.31252.1	lncRNA
GRCg6a_ONTann.31253.1	lncRNA
GRCg6a_ONTann.31254.1	lncRNA
GRCg6a_ONTann.31255.1	lncRNA
GRCg6a_ONTann.31256.1	lncRNA
GRCg6a_ONTann.31260.1	lncRNA
GRCg6a_ONTann.3126.1	lncRNA
GRCg6a_ONTann.31262.1	lncRNA
GRCg6a_ONTann.31263.1	lncRNA
GRCg6a_ONTann.31264.1	lncRNA
GRCg6a_ONTann.31265.1	lncRNA
GRCg6a_ONTann.31267.1	lncRNA
GRCg6a_ONTann.31278.1	lncRNA
GRCg6a_ONTann.31280.1	lncRNA
GRCg6a_ONTann.3128.1	lncRNA
GRCg6a_ONTann.31284.1	lncRNA
GRCg6a_ONTann.31287.1	lncRNA
GRCg6a_ONTann.31288.1	lncRNA
GRCg6a_ONTann.3129.1	lncRNA
GRCg6a_ONTann.31294.1	lncRNA
GRCg6a_ONTann.31299.1	lncRNA
GRCg6a_ONTann.31300.1	lncRNA
GRCg6a_ONTann.31302.1	lncRNA
GRCg6a_ONTann.31303.1	lncRNA
GRCg6a_ONTann.31306.1	lncRNA
GRCg6a_ONTann.31309.1	lncRNA
GRCg6a_ONTann.31310.1	lncRNA
GRCg6a_ONTann.31311.1	lncRNA
GRCg6a_ONTann.31325.1	lncRNA
GRCg6a_ONTann.31327.1	lncRNA
GRCg6a_ONTann.31328.1	lncRNA
GRCg6a_ONTann.31330.1	lncRNA
GRCg6a_ONTann.31331.1	lncRNA
GRCg6a_ONTann.31341.1	lncRNA
GRCg6a_ONTann.31343.1	lncRNA
GRCg6a_ONTann.31352.1	lncRNA
GRCg6a_ONTann.31354.1	lncRNA
GRCg6a_ONTann.31358.1	lncRNA
GRCg6a_ONTann.31359.1	lncRNA
GRCg6a_ONTann.31360.1	lncRNA
GRCg6a_ONTann.31366.1	lncRNA
GRCg6a_ONTann.31367.1	lncRNA
GRCg6a_ONTann.31370.1	lncRNA
GRCg6a_ONTann.31374.2	lncRNA
GRCg6a_ONTann.31381.1	lncRNA
GRCg6a_ONTann.31385.3	lncRNA
GRCg6a_ONTann.31386.1	lncRNA
GRCg6a_ONTann.31389.1	lncRNA
GRCg6a_ONTann.31391.1	lncRNA
GRCg6a_ONTann.31400.1	lncRNA
GRCg6a_ONTann.31402.1	lncRNA
GRCg6a_ONTann.31405.1	lncRNA
GRCg6a_ONTann.31407.1	lncRNA
GRCg6a_ONTann.31408.2	lncRNA
GRCg6a_ONTann.31409.1	lncRNA
GRCg6a_ONTann.31409.4	lncRNA
GRCg6a_ONTann.31412.1	lncRNA
GRCg6a_ONTann.31413.1	lncRNA
GRCg6a_ONTann.31414.1	lncRNA
GRCg6a_ONTann.31419.1	lncRNA
GRCg6a_ONTann.31425.1	lncRNA
GRCg6a_ONTann.31428.1	lncRNA
GRCg6a_ONTann.31429.1	lncRNA
GRCg6a_ONTann.31430.1	lncRNA
GRCg6a_ONTann.31431.1	lncRNA
GRCg6a_ONTann.31432.1	lncRNA
GRCg6a_ONTann.31433.1	lncRNA
GRCg6a_ONTann.31434.1	lncRNA
GRCg6a_ONTann.31435.1	lncRNA
GRCg6a_ONTann.31437.1	lncRNA
GRCg6a_ONTann.31439.1	lncRNA
GRCg6a_ONTann.31440.1	lncRNA
GRCg6a_ONTann.31441.1	lncRNA
GRCg6a_ONTann.31443.1	lncRNA
GRCg6a_ONTann.31444.1	lncRNA
GRCg6a_ONTann.31448.1	lncRNA
GRCg6a_ONTann.31449.1	lncRNA
GRCg6a_ONTann.31450.1	lncRNA
GRCg6a_ONTann.31451.1	lncRNA
GRCg6a_ONTann.31454.1	lncRNA
GRCg6a_ONTann.31457.2	lncRNA
GRCg6a_ONTann.31460.1	lncRNA
GRCg6a_ONTann.31464.1	lncRNA
GRCg6a_ONTann.31465.1	lncRNA
GRCg6a_ONTann.31466.1	lncRNA
GRCg6a_ONTann.31467.1	lncRNA
GRCg6a_ONTann.31468.1	lncRNA
GRCg6a_ONTann.31470.1	lncRNA
GRCg6a_ONTann.31473.1	lncRNA
GRCg6a_ONTann.31474.1	lncRNA
GRCg6a_ONTann.31486.1	lncRNA
GRCg6a_ONTann.31487.1	lncRNA
GRCg6a_ONTann.31495.1	lncRNA
GRCg6a_ONTann.31498.1	lncRNA
GRCg6a_ONTann.31500.1	lncRNA
GRCg6a_ONTann.31500.4	lncRNA
GRCg6a_ONTann.31501.1	lncRNA
GRCg6a_ONTann.31503.1	lncRNA
GRCg6a_ONTann.31504.1	lncRNA
GRCg6a_ONTann.31507.2	lncRNA
GRCg6a_ONTann.31507.3	lncRNA
GRCg6a_ONTann.31508.1	lncRNA
GRCg6a_ONTann.31508.2	lncRNA
GRCg6a_ONTann.315.1	lncRNA
GRCg6a_ONTann.31511.1	lncRNA
GRCg6a_ONTann.31512.1	lncRNA
GRCg6a_ONTann.31513.1	lncRNA
GRCg6a_ONTann.31515.1	lncRNA
GRCg6a_ONTann.31516.1	lncRNA
GRCg6a_ONTann.31517.1	lncRNA
GRCg6a_ONTann.31519.1	lncRNA
GRCg6a_ONTann.31523.1	lncRNA
GRCg6a_ONTann.31523.2	lncRNA
GRCg6a_ONTann.31524.1	lncRNA
GRCg6a_ONTann.31528.1	lncRNA
GRCg6a_ONTann.31529.1	lncRNA
GRCg6a_ONTann.31530.1	lncRNA
GRCg6a_ONTann.31532.1	lncRNA
GRCg6a_ONTann.31533.1	lncRNA
GRCg6a_ONTann.31534.1	lncRNA
GRCg6a_ONTann.31535.1	lncRNA
GRCg6a_ONTann.31537.1	lncRNA
GRCg6a_ONTann.31538.1	lncRNA
GRCg6a_ONTann.31539.1	lncRNA
GRCg6a_ONTann.31540.1	lncRNA
GRCg6a_ONTann.31541.1	lncRNA
GRCg6a_ONTann.31542.1	lncRNA
GRCg6a_ONTann.31543.1	lncRNA
GRCg6a_ONTann.31544.1	lncRNA
GRCg6a_ONTann.31545.1	lncRNA
GRCg6a_ONTann.31546.1	lncRNA
GRCg6a_ONTann.31547.1	lncRNA
GRCg6a_ONTann.31549.1	lncRNA
GRCg6a_ONTann.31550.1	lncRNA
GRCg6a_ONTann.3155.1	lncRNA
GRCg6a_ONTann.31551.1	lncRNA
GRCg6a_ONTann.31552.1	lncRNA
GRCg6a_ONTann.31554.1	lncRNA
GRCg6a_ONTann.31558.1	lncRNA
GRCg6a_ONTann.31559.1	lncRNA
GRCg6a_ONTann.31560.1	lncRNA
GRCg6a_ONTann.31562.1	lncRNA
GRCg6a_ONTann.31562.2	lncRNA
GRCg6a_ONTann.31575.1	lncRNA
GRCg6a_ONTann.31576.3	lncRNA
GRCg6a_ONTann.31576.5	lncRNA
GRCg6a_ONTann.31576.6	lncRNA
GRCg6a_ONTann.31582.1	lncRNA
GRCg6a_ONTann.31583.1	lncRNA
GRCg6a_ONTann.31584.1	lncRNA
GRCg6a_ONTann.31585.1	lncRNA
GRCg6a_ONTann.31586.1	lncRNA
GRCg6a_ONTann.31587.1	lncRNA
GRCg6a_ONTann.31589.1	lncRNA
GRCg6a_ONTann.31590.1	lncRNA
GRCg6a_ONTann.31603.1	lncRNA
GRCg6a_ONTann.31604.1	lncRNA
GRCg6a_ONTann.31608.1	lncRNA
GRCg6a_ONTann.316.1	lncRNA
GRCg6a_ONTann.31610.1	lncRNA
GRCg6a_ONTann.31614.1	lncRNA
GRCg6a_ONTann.31626.2	lncRNA
GRCg6a_ONTann.31630.11	lncRNA
GRCg6a_ONTann.31630.3	lncRNA
GRCg6a_ONTann.31630.4	lncRNA
GRCg6a_ONTann.31654.1	lncRNA
GRCg6a_ONTann.31660.1	lncRNA
GRCg6a_ONTann.31662.1	lncRNA
GRCg6a_ONTann.31662.2	lncRNA
GRCg6a_ONTann.31662.3	lncRNA
GRCg6a_ONTann.31664.1	lncRNA
GRCg6a_ONTann.31666.1	lncRNA
GRCg6a_ONTann.31668.1	lncRNA
GRCg6a_ONTann.3167.1	lncRNA
GRCg6a_ONTann.3169.1	lncRNA
GRCg6a_ONTann.31692.1	lncRNA
GRCg6a_ONTann.31693.1	lncRNA
GRCg6a_ONTann.31696.1	lncRNA
GRCg6a_ONTann.31698.1	lncRNA
GRCg6a_ONTann.31699.1	lncRNA
GRCg6a_ONTann.31699.2	lncRNA
GRCg6a_ONTann.31699.3	lncRNA
GRCg6a_ONTann.31714.1	lncRNA
GRCg6a_ONTann.31719.2	lncRNA
GRCg6a_ONTann.31724.1	lncRNA
GRCg6a_ONTann.31727.1	lncRNA
GRCg6a_ONTann.31735.1	lncRNA
GRCg6a_ONTann.31738.2	lncRNA
GRCg6a_ONTann.3174.1	lncRNA
GRCg6a_ONTann.31741.1	lncRNA
GRCg6a_ONTann.31744.2	lncRNA
GRCg6a_ONTann.31746.1	lncRNA
GRCg6a_ONTann.31747.1	lncRNA
GRCg6a_ONTann.31748.1	lncRNA
GRCg6a_ONTann.31749.1	lncRNA
GRCg6a_ONTann.31750.1	lncRNA
GRCg6a_ONTann.31752.1	lncRNA
GRCg6a_ONTann.31754.1	lncRNA
GRCg6a_ONTann.31755.1	lncRNA
GRCg6a_ONTann.31756.1	lncRNA
GRCg6a_ONTann.31758.1	lncRNA
GRCg6a_ONTann.31759.1	lncRNA
GRCg6a_ONTann.31760.6	lncRNA
GRCg6a_ONTann.31763.1	lncRNA
GRCg6a_ONTann.31767.1	lncRNA
GRCg6a_ONTann.31767.3	lncRNA
GRCg6a_ONTann.3177.1	lncRNA
GRCg6a_ONTann.31778.1	lncRNA
GRCg6a_ONTann.31783.1	lncRNA
GRCg6a_ONTann.31784.1	lncRNA
GRCg6a_ONTann.31785.1	lncRNA
GRCg6a_ONTann.31786.1	lncRNA
GRCg6a_ONTann.31790.1	lncRNA
GRCg6a_ONTann.31791.1	lncRNA
GRCg6a_ONTann.31792.1	lncRNA
GRCg6a_ONTann.31792.2	lncRNA
GRCg6a_ONTann.31792.3	lncRNA
GRCg6a_ONTann.31792.4	lncRNA
GRCg6a_ONTann.31792.5	lncRNA
GRCg6a_ONTann.31792.6	lncRNA
GRCg6a_ONTann.31792.7	lncRNA
GRCg6a_ONTann.31793.1	lncRNA
GRCg6a_ONTann.31794.1	lncRNA
GRCg6a_ONTann.31808.2	lncRNA
GRCg6a_ONTann.31808.3	lncRNA
GRCg6a_ONTann.31808.6	lncRNA
GRCg6a_ONTann.3181.1	lncRNA
GRCg6a_ONTann.31812.5	lncRNA
GRCg6a_ONTann.31823.1	lncRNA
GRCg6a_ONTann.31826.1	lncRNA
GRCg6a_ONTann.31829.1	lncRNA
GRCg6a_ONTann.3183.1	lncRNA
GRCg6a_ONTann.31831.1	lncRNA
GRCg6a_ONTann.31832.1	lncRNA
GRCg6a_ONTann.31834.1	lncRNA
GRCg6a_ONTann.31835.1	lncRNA
GRCg6a_ONTann.31839.1	lncRNA
GRCg6a_ONTann.31841.1	lncRNA
GRCg6a_ONTann.31843.1	lncRNA
GRCg6a_ONTann.31844.1	lncRNA
GRCg6a_ONTann.31847.1	lncRNA
GRCg6a_ONTann.31848.1	lncRNA
GRCg6a_ONTann.31861.3	lncRNA
GRCg6a_ONTann.31864.1	lncRNA
GRCg6a_ONTann.31872.1	lncRNA
GRCg6a_ONTann.31873.1	lncRNA
GRCg6a_ONTann.31874.1	lncRNA
GRCg6a_ONTann.31875.1	lncRNA
GRCg6a_ONTann.31876.1	lncRNA
GRCg6a_ONTann.31878.1	lncRNA
GRCg6a_ONTann.31879.1	lncRNA
GRCg6a_ONTann.31881.1	lncRNA
GRCg6a_ONTann.31882.1	lncRNA
GRCg6a_ONTann.31883.1	lncRNA
GRCg6a_ONTann.31884.1	lncRNA
GRCg6a_ONTann.31885.1	lncRNA
GRCg6a_ONTann.31886.1	lncRNA
GRCg6a_ONTann.31887.1	lncRNA
GRCg6a_ONTann.31888.1	lncRNA
GRCg6a_ONTann.31889.1	lncRNA
GRCg6a_ONTann.31890.1	lncRNA
GRCg6a_ONTann.31891.1	lncRNA
GRCg6a_ONTann.31892.1	lncRNA
GRCg6a_ONTann.31894.1	lncRNA
GRCg6a_ONTann.31895.1	lncRNA
GRCg6a_ONTann.31897.1	lncRNA
GRCg6a_ONTann.31898.1	lncRNA
GRCg6a_ONTann.31899.1	lncRNA
GRCg6a_ONTann.31900.1	lncRNA
GRCg6a_ONTann.31901.1	lncRNA
GRCg6a_ONTann.31902.1	lncRNA
GRCg6a_ONTann.31906.1	lncRNA
GRCg6a_ONTann.31908.1	lncRNA
GRCg6a_ONTann.319.1	lncRNA
GRCg6a_ONTann.31911.1	lncRNA
GRCg6a_ONTann.31911.2	lncRNA
GRCg6a_ONTann.31911.3	lncRNA
GRCg6a_ONTann.31914.1	lncRNA
GRCg6a_ONTann.31917.1	lncRNA
GRCg6a_ONTann.31918.1	lncRNA
GRCg6a_ONTann.31919.1	lncRNA
GRCg6a_ONTann.31921.1	lncRNA
GRCg6a_ONTann.31922.1	lncRNA
GRCg6a_ONTann.31923.1	lncRNA
GRCg6a_ONTann.31924.1	lncRNA
GRCg6a_ONTann.31925.1	lncRNA
GRCg6a_ONTann.31926.1	lncRNA
GRCg6a_ONTann.31927.1	lncRNA
GRCg6a_ONTann.31928.1	lncRNA
GRCg6a_ONTann.31929.1	lncRNA
GRCg6a_ONTann.31930.3	lncRNA
GRCg6a_ONTann.3193.6	lncRNA
GRCg6a_ONTann.31936.1	lncRNA
GRCg6a_ONTann.31938.1	lncRNA
GRCg6a_ONTann.3193.9	lncRNA
GRCg6a_ONTann.31940.1	lncRNA
GRCg6a_ONTann.31942.12	lncRNA
GRCg6a_ONTann.31943.1	lncRNA
GRCg6a_ONTann.31946.1	lncRNA
GRCg6a_ONTann.31947.2	lncRNA
GRCg6a_ONTann.31948.1	lncRNA
GRCg6a_ONTann.31954.4	lncRNA
GRCg6a_ONTann.31961.1	lncRNA
GRCg6a_ONTann.31964.1	lncRNA
GRCg6a_ONTann.31966.1	lncRNA
GRCg6a_ONTann.31969.1	lncRNA
GRCg6a_ONTann.31970.4	lncRNA
GRCg6a_ONTann.3197.1	lncRNA
GRCg6a_ONTann.31978.1	lncRNA
GRCg6a_ONTann.31981.1	lncRNA
GRCg6a_ONTann.31988.1	lncRNA
GRCg6a_ONTann.31991.1	lncRNA
GRCg6a_ONTann.31992.1	lncRNA
GRCg6a_ONTann.31995.1	lncRNA
GRCg6a_ONTann.32003.1	lncRNA
GRCg6a_ONTann.32004.1	lncRNA
GRCg6a_ONTann.32005.1	lncRNA
GRCg6a_ONTann.32007.1	lncRNA
GRCg6a_ONTann.3201.1	lncRNA
GRCg6a_ONTann.32017.1	lncRNA
GRCg6a_ONTann.32022.1	lncRNA
GRCg6a_ONTann.32022.3	lncRNA
GRCg6a_ONTann.32023.1	lncRNA
GRCg6a_ONTann.32031.1	lncRNA
GRCg6a_ONTann.32032.1	lncRNA
GRCg6a_ONTann.32033.1	lncRNA
GRCg6a_ONTann.32036.1	lncRNA
GRCg6a_ONTann.32037.9	lncRNA
GRCg6a_ONTann.32038.1	lncRNA
GRCg6a_ONTann.32039.1	lncRNA
GRCg6a_ONTann.32040.1	lncRNA
GRCg6a_ONTann.32047.1	lncRNA
GRCg6a_ONTann.32052.1	lncRNA
GRCg6a_ONTann.32056.1	lncRNA
GRCg6a_ONTann.32057.1	lncRNA
GRCg6a_ONTann.32060.1	lncRNA
GRCg6a_ONTann.32061.1	lncRNA
GRCg6a_ONTann.32062.1	lncRNA
GRCg6a_ONTann.32063.1	lncRNA
GRCg6a_ONTann.3207.1	lncRNA
GRCg6a_ONTann.32074.1	lncRNA
GRCg6a_ONTann.32076.1	lncRNA
GRCg6a_ONTann.32080.1	lncRNA
GRCg6a_ONTann.3208.1	lncRNA
GRCg6a_ONTann.32082.1	lncRNA
GRCg6a_ONTann.32086.1	lncRNA
GRCg6a_ONTann.32099.1	lncRNA
GRCg6a_ONTann.32101.1	lncRNA
GRCg6a_ONTann.32107.1	lncRNA
GRCg6a_ONTann.32108.1	lncRNA
GRCg6a_ONTann.32109.1	lncRNA
GRCg6a_ONTann.321.1	lncRNA
GRCg6a_ONTann.32110.1	lncRNA
GRCg6a_ONTann.32111.1	lncRNA
GRCg6a_ONTann.32112.2	lncRNA
GRCg6a_ONTann.32112.3	lncRNA
GRCg6a_ONTann.32113.1	lncRNA
GRCg6a_ONTann.32114.1	lncRNA
GRCg6a_ONTann.32117.1	lncRNA
GRCg6a_ONTann.32118.2	lncRNA
GRCg6a_ONTann.32121.1	lncRNA
GRCg6a_ONTann.32122.1	lncRNA
GRCg6a_ONTann.32124.1	lncRNA
GRCg6a_ONTann.32128.1	lncRNA
GRCg6a_ONTann.32129.1	lncRNA
GRCg6a_ONTann.3213.1	lncRNA
GRCg6a_ONTann.32132.1	lncRNA
GRCg6a_ONTann.32136.1	lncRNA
GRCg6a_ONTann.32138.1	lncRNA
GRCg6a_ONTann.3214.1	lncRNA
GRCg6a_ONTann.32146.1	lncRNA
GRCg6a_ONTann.32147.1	lncRNA
GRCg6a_ONTann.32149.1	lncRNA
GRCg6a_ONTann.32153.1	lncRNA
GRCg6a_ONTann.32154.1	lncRNA
GRCg6a_ONTann.32157.1	lncRNA
GRCg6a_ONTann.32158.1	lncRNA
GRCg6a_ONTann.32159.1	lncRNA
GRCg6a_ONTann.32161.1	lncRNA
GRCg6a_ONTann.32162.1	lncRNA
GRCg6a_ONTann.32163.1	lncRNA
GRCg6a_ONTann.32164.1	lncRNA
GRCg6a_ONTann.32167.1	lncRNA
GRCg6a_ONTann.32168.1	lncRNA
GRCg6a_ONTann.32175.1	lncRNA
GRCg6a_ONTann.32177.5	lncRNA
GRCg6a_ONTann.3218.1	lncRNA
GRCg6a_ONTann.32182.1	lncRNA
GRCg6a_ONTann.32183.1	lncRNA
GRCg6a_ONTann.32184.1	lncRNA
GRCg6a_ONTann.32191.1	lncRNA
GRCg6a_ONTann.32192.1	lncRNA
GRCg6a_ONTann.32199.1	lncRNA
GRCg6a_ONTann.32200.1	lncRNA
GRCg6a_ONTann.3220.1	lncRNA
GRCg6a_ONTann.32204.1	lncRNA
GRCg6a_ONTann.32207.1	lncRNA
GRCg6a_ONTann.3221.1	lncRNA
GRCg6a_ONTann.32211.2	lncRNA
GRCg6a_ONTann.32215.1	lncRNA
GRCg6a_ONTann.32217.1	lncRNA
GRCg6a_ONTann.32217.2	lncRNA
GRCg6a_ONTann.32219.1	lncRNA
GRCg6a_ONTann.32220.1	lncRNA
GRCg6a_ONTann.3222.1	lncRNA
GRCg6a_ONTann.32221.1	lncRNA
GRCg6a_ONTann.32225.1	lncRNA
GRCg6a_ONTann.32226.1	lncRNA
GRCg6a_ONTann.32227.1	lncRNA
GRCg6a_ONTann.32231.1	lncRNA
GRCg6a_ONTann.32235.1	lncRNA
GRCg6a_ONTann.32236.1	lncRNA
GRCg6a_ONTann.32237.1	lncRNA
GRCg6a_ONTann.32239.1	lncRNA
GRCg6a_ONTann.32240.1	lncRNA
GRCg6a_ONTann.3224.1	lncRNA
GRCg6a_ONTann.32241.1	lncRNA
GRCg6a_ONTann.32242.1	lncRNA
GRCg6a_ONTann.32244.1	lncRNA
GRCg6a_ONTann.32245.1	lncRNA
GRCg6a_ONTann.32246.1	lncRNA
GRCg6a_ONTann.32247.1	lncRNA
GRCg6a_ONTann.32247.2	lncRNA
GRCg6a_ONTann.32248.1	lncRNA
GRCg6a_ONTann.32249.1	lncRNA
GRCg6a_ONTann.32250.1	lncRNA
GRCg6a_ONTann.3225.1	lncRNA
GRCg6a_ONTann.32252.1	lncRNA
GRCg6a_ONTann.32253.1	lncRNA
GRCg6a_ONTann.32254.1	lncRNA
GRCg6a_ONTann.32256.1	lncRNA
GRCg6a_ONTann.32257.1	lncRNA
GRCg6a_ONTann.32258.1	lncRNA
GRCg6a_ONTann.32259.1	lncRNA
GRCg6a_ONTann.32260.1	lncRNA
GRCg6a_ONTann.32261.1	lncRNA
GRCg6a_ONTann.32262.1	lncRNA
GRCg6a_ONTann.32263.1	lncRNA
GRCg6a_ONTann.32265.1	lncRNA
GRCg6a_ONTann.32268.1	lncRNA
GRCg6a_ONTann.32269.1	lncRNA
GRCg6a_ONTann.32270.1	lncRNA
GRCg6a_ONTann.32271.1	lncRNA
GRCg6a_ONTann.32272.1	lncRNA
GRCg6a_ONTann.32273.1	lncRNA
GRCg6a_ONTann.32274.1	lncRNA
GRCg6a_ONTann.32275.1	lncRNA
GRCg6a_ONTann.32277.1	lncRNA
GRCg6a_ONTann.32278.1	lncRNA
GRCg6a_ONTann.32279.1	lncRNA
GRCg6a_ONTann.32280.1	lncRNA
GRCg6a_ONTann.32282.2	lncRNA
GRCg6a_ONTann.32282.3	lncRNA
GRCg6a_ONTann.32283.1	lncRNA
GRCg6a_ONTann.32285.1	lncRNA
GRCg6a_ONTann.32287.1	lncRNA
GRCg6a_ONTann.32294.1	lncRNA
GRCg6a_ONTann.32295.1	lncRNA
GRCg6a_ONTann.32299.1	lncRNA
GRCg6a_ONTann.32300.1	lncRNA
GRCg6a_ONTann.32301.1	lncRNA
GRCg6a_ONTann.32303.1	lncRNA
GRCg6a_ONTann.32304.1	lncRNA
GRCg6a_ONTann.32305.1	lncRNA
GRCg6a_ONTann.32307.1	lncRNA
GRCg6a_ONTann.32309.1	lncRNA
GRCg6a_ONTann.32320.1	lncRNA
GRCg6a_ONTann.32321.3	lncRNA
GRCg6a_ONTann.32332.1	lncRNA
GRCg6a_ONTann.32343.1	lncRNA
GRCg6a_ONTann.32344.1	lncRNA
GRCg6a_ONTann.32345.1	lncRNA
GRCg6a_ONTann.32346.1	lncRNA
GRCg6a_ONTann.32347.1	lncRNA
GRCg6a_ONTann.32348.1	lncRNA
GRCg6a_ONTann.32349.1	lncRNA
GRCg6a_ONTann.32351.1	lncRNA
GRCg6a_ONTann.32356.1	lncRNA
GRCg6a_ONTann.32361.1	lncRNA
GRCg6a_ONTann.32364.1	lncRNA
GRCg6a_ONTann.32368.7	lncRNA
GRCg6a_ONTann.32374.1	lncRNA
GRCg6a_ONTann.32375.1	lncRNA
GRCg6a_ONTann.32376.1	lncRNA
GRCg6a_ONTann.32377.1	lncRNA
GRCg6a_ONTann.32378.1	lncRNA
GRCg6a_ONTann.32379.1	lncRNA
GRCg6a_ONTann.32381.1	lncRNA
GRCg6a_ONTann.32382.1	lncRNA
GRCg6a_ONTann.32383.1	lncRNA
GRCg6a_ONTann.32387.2	lncRNA
GRCg6a_ONTann.32390.1	lncRNA
GRCg6a_ONTann.3239.1	lncRNA
GRCg6a_ONTann.32391.1	lncRNA
GRCg6a_ONTann.32392.1	lncRNA
GRCg6a_ONTann.3239.3	lncRNA
GRCg6a_ONTann.32393.1	lncRNA
GRCg6a_ONTann.3239.4	lncRNA
GRCg6a_ONTann.32394.1	lncRNA
GRCg6a_ONTann.32395.1	lncRNA
GRCg6a_ONTann.3240.1	lncRNA
GRCg6a_ONTann.32402.1	lncRNA
GRCg6a_ONTann.32403.1	lncRNA
GRCg6a_ONTann.32404.2	lncRNA
GRCg6a_ONTann.32404.3	lncRNA
GRCg6a_ONTann.3241.1	lncRNA
GRCg6a_ONTann.32412.1	lncRNA
GRCg6a_ONTann.32414.1	lncRNA
GRCg6a_ONTann.32417.1	lncRNA
GRCg6a_ONTann.32420.1	lncRNA
GRCg6a_ONTann.32424.1	lncRNA
GRCg6a_ONTann.32425.1	lncRNA
GRCg6a_ONTann.32427.2	lncRNA
GRCg6a_ONTann.32428.1	lncRNA
GRCg6a_ONTann.32433.4	lncRNA
GRCg6a_ONTann.32436.1	lncRNA
GRCg6a_ONTann.32437.1	lncRNA
GRCg6a_ONTann.32437.2	lncRNA
GRCg6a_ONTann.3244.1	lncRNA
GRCg6a_ONTann.3245.1	lncRNA
GRCg6a_ONTann.32453.1	lncRNA
GRCg6a_ONTann.32456.1	lncRNA
GRCg6a_ONTann.32459.4	lncRNA
GRCg6a_ONTann.32465.1	lncRNA
GRCg6a_ONTann.32468.1	lncRNA
GRCg6a_ONTann.32469.1	lncRNA
GRCg6a_ONTann.32470.1	lncRNA
GRCg6a_ONTann.32472.1	lncRNA
GRCg6a_ONTann.32475.3	lncRNA
GRCg6a_ONTann.32476.1	lncRNA
GRCg6a_ONTann.3248.1	lncRNA
GRCg6a_ONTann.32501.1	lncRNA
GRCg6a_ONTann.32503.1	lncRNA
GRCg6a_ONTann.32504.1	lncRNA
GRCg6a_ONTann.32507.1	lncRNA
GRCg6a_ONTann.325.1	lncRNA
GRCg6a_ONTann.32520.6	lncRNA
GRCg6a_ONTann.3252.1	lncRNA
GRCg6a_ONTann.3252.2	lncRNA
GRCg6a_ONTann.3252.4	lncRNA
GRCg6a_ONTann.32530.1	lncRNA
GRCg6a_ONTann.32531.2	lncRNA
GRCg6a_ONTann.32536.1	lncRNA
GRCg6a_ONTann.32536.2	lncRNA
GRCg6a_ONTann.32544.1	lncRNA
GRCg6a_ONTann.32545.1	lncRNA
GRCg6a_ONTann.32548.1	lncRNA
GRCg6a_ONTann.32550.8	lncRNA
GRCg6a_ONTann.32552.1	lncRNA
GRCg6a_ONTann.32554.1	lncRNA
GRCg6a_ONTann.32555.1	lncRNA
GRCg6a_ONTann.32558.1	lncRNA
GRCg6a_ONTann.32559.1	lncRNA
GRCg6a_ONTann.32560.1	lncRNA
GRCg6a_ONTann.32561.1	lncRNA
GRCg6a_ONTann.32562.1	lncRNA
GRCg6a_ONTann.32565.2	lncRNA
GRCg6a_ONTann.32565.5	lncRNA
GRCg6a_ONTann.32570.1	lncRNA
GRCg6a_ONTann.32572.1	lncRNA
GRCg6a_ONTann.32577.1	lncRNA
GRCg6a_ONTann.32581.1	lncRNA
GRCg6a_ONTann.32582.2	lncRNA
GRCg6a_ONTann.32584.1	lncRNA
GRCg6a_ONTann.32598.8	lncRNA
GRCg6a_ONTann.32599.1	lncRNA
GRCg6a_ONTann.3260.1	lncRNA
GRCg6a_ONTann.32602.1	lncRNA
GRCg6a_ONTann.32610.1	lncRNA
GRCg6a_ONTann.32610.2	lncRNA
GRCg6a_ONTann.32610.4	lncRNA
GRCg6a_ONTann.32610.5	lncRNA
GRCg6a_ONTann.3261.1	lncRNA
GRCg6a_ONTann.32612.1	lncRNA
GRCg6a_ONTann.32614.1	lncRNA
GRCg6a_ONTann.32615.1	lncRNA
GRCg6a_ONTann.32619.1	lncRNA
GRCg6a_ONTann.3262.1	lncRNA
GRCg6a_ONTann.32623.1	lncRNA
GRCg6a_ONTann.32628.2	lncRNA
GRCg6a_ONTann.32628.3	lncRNA
GRCg6a_ONTann.32630.1	lncRNA
GRCg6a_ONTann.32630.5	lncRNA
GRCg6a_ONTann.3263.1	lncRNA
GRCg6a_ONTann.32634.1	lncRNA
GRCg6a_ONTann.32635.1	lncRNA
GRCg6a_ONTann.32638.1	lncRNA
GRCg6a_ONTann.32639.1	lncRNA
GRCg6a_ONTann.3264.1	lncRNA
GRCg6a_ONTann.32642.1	lncRNA
GRCg6a_ONTann.32649.1	lncRNA
GRCg6a_ONTann.3265.1	lncRNA
GRCg6a_ONTann.32651.1	lncRNA
GRCg6a_ONTann.3266.1	lncRNA
GRCg6a_ONTann.32662.4	lncRNA
GRCg6a_ONTann.32663.1	lncRNA
GRCg6a_ONTann.32670.1	lncRNA
GRCg6a_ONTann.32671.1	lncRNA
GRCg6a_ONTann.32673.1	lncRNA
GRCg6a_ONTann.32679.2	lncRNA
GRCg6a_ONTann.32681.1	lncRNA
GRCg6a_ONTann.32687.1	lncRNA
GRCg6a_ONTann.32696.1	lncRNA
GRCg6a_ONTann.32702.1	lncRNA
GRCg6a_ONTann.32703.1	lncRNA
GRCg6a_ONTann.32704.1	lncRNA
GRCg6a_ONTann.32706.1	lncRNA
GRCg6a_ONTann.32709.1	lncRNA
GRCg6a_ONTann.32712.1	lncRNA
GRCg6a_ONTann.32713.1	lncRNA
GRCg6a_ONTann.32714.1	lncRNA
GRCg6a_ONTann.32715.1	lncRNA
GRCg6a_ONTann.32716.1	lncRNA
GRCg6a_ONTann.32717.1	lncRNA
GRCg6a_ONTann.32721.1	lncRNA
GRCg6a_ONTann.32722.1	lncRNA
GRCg6a_ONTann.32727.1	lncRNA
GRCg6a_ONTann.32728.1	lncRNA
GRCg6a_ONTann.32729.1	lncRNA
GRCg6a_ONTann.32732.1	lncRNA
GRCg6a_ONTann.32733.1	lncRNA
GRCg6a_ONTann.32734.1	lncRNA
GRCg6a_ONTann.32738.2	lncRNA
GRCg6a_ONTann.32742.1	lncRNA
GRCg6a_ONTann.32747.1	lncRNA
GRCg6a_ONTann.32747.2	lncRNA
GRCg6a_ONTann.32749.1	lncRNA
GRCg6a_ONTann.32754.1	lncRNA
GRCg6a_ONTann.32755.1	lncRNA
GRCg6a_ONTann.32759.1	lncRNA
GRCg6a_ONTann.32760.1	lncRNA
GRCg6a_ONTann.3276.2	lncRNA
GRCg6a_ONTann.32762.1	lncRNA
GRCg6a_ONTann.3276.3	lncRNA
GRCg6a_ONTann.3276.4	lncRNA
GRCg6a_ONTann.32765.1	lncRNA
GRCg6a_ONTann.32765.2	lncRNA
GRCg6a_ONTann.32767.1	lncRNA
GRCg6a_ONTann.32768.1	lncRNA
GRCg6a_ONTann.32784.3	lncRNA
GRCg6a_ONTann.32785.1	lncRNA
GRCg6a_ONTann.32797.1	lncRNA
GRCg6a_ONTann.32798.1	lncRNA
GRCg6a_ONTann.32800.1	lncRNA
GRCg6a_ONTann.32802.1	lncRNA
GRCg6a_ONTann.32807.1	lncRNA
GRCg6a_ONTann.32808.2	lncRNA
GRCg6a_ONTann.32814.1	lncRNA
GRCg6a_ONTann.32816.1	lncRNA
GRCg6a_ONTann.32819.1	lncRNA
GRCg6a_ONTann.3282.1	lncRNA
GRCg6a_ONTann.32822.1	lncRNA
GRCg6a_ONTann.32823.1	lncRNA
GRCg6a_ONTann.32824.1	lncRNA
GRCg6a_ONTann.32830.1	lncRNA
GRCg6a_ONTann.32836.1	lncRNA
GRCg6a_ONTann.32840.1	lncRNA
GRCg6a_ONTann.32842.2	lncRNA
GRCg6a_ONTann.32843.1	lncRNA
GRCg6a_ONTann.32844.1	lncRNA
GRCg6a_ONTann.32847.1	lncRNA
GRCg6a_ONTann.32850.1	lncRNA
GRCg6a_ONTann.3285.1	lncRNA
GRCg6a_ONTann.32862.1	lncRNA
GRCg6a_ONTann.32863.1	lncRNA
GRCg6a_ONTann.32865.2	lncRNA
GRCg6a_ONTann.32869.1	lncRNA
GRCg6a_ONTann.32879.1	lncRNA
GRCg6a_ONTann.32881.1	lncRNA
GRCg6a_ONTann.32885.1	lncRNA
GRCg6a_ONTann.32893.1	lncRNA
GRCg6a_ONTann.32896.1	lncRNA
GRCg6a_ONTann.32899.1	lncRNA
GRCg6a_ONTann.32909.3	lncRNA
GRCg6a_ONTann.329.1	lncRNA
GRCg6a_ONTann.32910.1	lncRNA
GRCg6a_ONTann.32914.2	lncRNA
GRCg6a_ONTann.32915.1	lncRNA
GRCg6a_ONTann.32916.1	lncRNA
GRCg6a_ONTann.32918.1	lncRNA
GRCg6a_ONTann.32919.1	lncRNA
GRCg6a_ONTann.32921.1	lncRNA
GRCg6a_ONTann.32922.1	lncRNA
GRCg6a_ONTann.32937.1	lncRNA
GRCg6a_ONTann.32941.2	lncRNA
GRCg6a_ONTann.32943.2	lncRNA
GRCg6a_ONTann.32944.1	lncRNA
GRCg6a_ONTann.32947.1	lncRNA
GRCg6a_ONTann.32948.1	lncRNA
GRCg6a_ONTann.32954.1	lncRNA
GRCg6a_ONTann.32966.1	lncRNA
GRCg6a_ONTann.32977.1	lncRNA
GRCg6a_ONTann.32982.1	lncRNA
GRCg6a_ONTann.32990.1	lncRNA
GRCg6a_ONTann.32991.1	lncRNA
GRCg6a_ONTann.330.1	lncRNA
GRCg6a_ONTann.33016.6	lncRNA
GRCg6a_ONTann.33018.1	lncRNA
GRCg6a_ONTann.3302.1	lncRNA
GRCg6a_ONTann.33027.1	lncRNA
GRCg6a_ONTann.3303.4	lncRNA
GRCg6a_ONTann.33035.1	lncRNA
GRCg6a_ONTann.3304.1	lncRNA
GRCg6a_ONTann.33043.1	lncRNA
GRCg6a_ONTann.33044.1	lncRNA
GRCg6a_ONTann.33044.2	lncRNA
GRCg6a_ONTann.33048.1	lncRNA
GRCg6a_ONTann.33052.1	lncRNA
GRCg6a_ONTann.33055.1	lncRNA
GRCg6a_ONTann.33056.1	lncRNA
GRCg6a_ONTann.33059.1	lncRNA
GRCg6a_ONTann.3306.1	lncRNA
GRCg6a_ONTann.33066.1	lncRNA
GRCg6a_ONTann.33067.1	lncRNA
GRCg6a_ONTann.33069.1	lncRNA
GRCg6a_ONTann.33070.1	lncRNA
GRCg6a_ONTann.3307.1	lncRNA
GRCg6a_ONTann.33071.1	lncRNA
GRCg6a_ONTann.33075.1	lncRNA
GRCg6a_ONTann.33076.1	lncRNA
GRCg6a_ONTann.33078.1	lncRNA
GRCg6a_ONTann.33079.1	lncRNA
GRCg6a_ONTann.33080.1	lncRNA
GRCg6a_ONTann.33081.1	lncRNA
GRCg6a_ONTann.33084.1	lncRNA
GRCg6a_ONTann.33085.1	lncRNA
GRCg6a_ONTann.33086.1	lncRNA
GRCg6a_ONTann.33088.1	lncRNA
GRCg6a_ONTann.33089.1	lncRNA
GRCg6a_ONTann.33091.1	lncRNA
GRCg6a_ONTann.33093.1	lncRNA
GRCg6a_ONTann.33094.1	lncRNA
GRCg6a_ONTann.33098.1	lncRNA
GRCg6a_ONTann.33099.1	lncRNA
GRCg6a_ONTann.3310.1	lncRNA
GRCg6a_ONTann.33103.1	lncRNA
GRCg6a_ONTann.33109.1	lncRNA
GRCg6a_ONTann.331.1	lncRNA
GRCg6a_ONTann.33110.1	lncRNA
GRCg6a_ONTann.3311.1	lncRNA
GRCg6a_ONTann.33125.1	lncRNA
GRCg6a_ONTann.33130.1	lncRNA
GRCg6a_ONTann.33131.1	lncRNA
GRCg6a_ONTann.33133.2	lncRNA
GRCg6a_ONTann.33133.3	lncRNA
GRCg6a_ONTann.33136.1	lncRNA
GRCg6a_ONTann.33142.1	lncRNA
GRCg6a_ONTann.33147.1	lncRNA
GRCg6a_ONTann.33149.1	lncRNA
GRCg6a_ONTann.33150.1	lncRNA
GRCg6a_ONTann.33159.1	lncRNA
GRCg6a_ONTann.33160.1	lncRNA
GRCg6a_ONTann.33166.1	lncRNA
GRCg6a_ONTann.33168.1	lncRNA
GRCg6a_ONTann.33169.2	lncRNA
GRCg6a_ONTann.33171.2	lncRNA
GRCg6a_ONTann.33175.1	lncRNA
GRCg6a_ONTann.33179.1	lncRNA
GRCg6a_ONTann.33180.1	lncRNA
GRCg6a_ONTann.3318.1	lncRNA
GRCg6a_ONTann.33186.1	lncRNA
GRCg6a_ONTann.33188.1	lncRNA
GRCg6a_ONTann.33188.2	lncRNA
GRCg6a_ONTann.33190.1	lncRNA
GRCg6a_ONTann.33194.1	lncRNA
GRCg6a_ONTann.33200.2	lncRNA
GRCg6a_ONTann.3320.1	lncRNA
GRCg6a_ONTann.33202.1	lncRNA
GRCg6a_ONTann.33204.1	lncRNA
GRCg6a_ONTann.33220.1	lncRNA
GRCg6a_ONTann.3322.1	lncRNA
GRCg6a_ONTann.33221.1	lncRNA
GRCg6a_ONTann.33223.1	lncRNA
GRCg6a_ONTann.33223.3	lncRNA
GRCg6a_ONTann.33224.1	lncRNA
GRCg6a_ONTann.33225.1	lncRNA
GRCg6a_ONTann.33225.2	lncRNA
GRCg6a_ONTann.33227.1	lncRNA
GRCg6a_ONTann.33228.1	lncRNA
GRCg6a_ONTann.33229.1	lncRNA
GRCg6a_ONTann.3323.1	lncRNA
GRCg6a_ONTann.33231.1	lncRNA
GRCg6a_ONTann.33232.1	lncRNA
GRCg6a_ONTann.33234.2	lncRNA
GRCg6a_ONTann.3324.1	lncRNA
GRCg6a_ONTann.33244.1	lncRNA
GRCg6a_ONTann.33245.1	lncRNA
GRCg6a_ONTann.33247.1	lncRNA
GRCg6a_ONTann.33248.1	lncRNA
GRCg6a_ONTann.33249.1	lncRNA
GRCg6a_ONTann.33253.2	lncRNA
GRCg6a_ONTann.33256.1	lncRNA
GRCg6a_ONTann.33258.1	lncRNA
GRCg6a_ONTann.33262.1	lncRNA
GRCg6a_ONTann.33263.1	lncRNA
GRCg6a_ONTann.33269.1	lncRNA
GRCg6a_ONTann.33276.2	lncRNA
GRCg6a_ONTann.33281.1	lncRNA
GRCg6a_ONTann.33282.1	lncRNA
GRCg6a_ONTann.33283.1	lncRNA
GRCg6a_ONTann.33284.1	lncRNA
GRCg6a_ONTann.33286.1	lncRNA
GRCg6a_ONTann.33289.1	lncRNA
GRCg6a_ONTann.3329.1	lncRNA
GRCg6a_ONTann.33300.1	lncRNA
GRCg6a_ONTann.33303.1	lncRNA
GRCg6a_ONTann.33309.1	lncRNA
GRCg6a_ONTann.33311.1	lncRNA
GRCg6a_ONTann.33311.3	lncRNA
GRCg6a_ONTann.33311.4	lncRNA
GRCg6a_ONTann.33313.4	lncRNA
GRCg6a_ONTann.33317.1	lncRNA
GRCg6a_ONTann.33318.1	lncRNA
GRCg6a_ONTann.33324.1	lncRNA
GRCg6a_ONTann.33333.1	lncRNA
GRCg6a_ONTann.33334.1	lncRNA
GRCg6a_ONTann.33341.1	lncRNA
GRCg6a_ONTann.33343.1	lncRNA
GRCg6a_ONTann.33345.1	lncRNA
GRCg6a_ONTann.33350.1	lncRNA
GRCg6a_ONTann.3335.1	lncRNA
GRCg6a_ONTann.33360.1	lncRNA
GRCg6a_ONTann.3336.1	lncRNA
GRCg6a_ONTann.33361.1	lncRNA
GRCg6a_ONTann.33363.1	lncRNA
GRCg6a_ONTann.33365.1	lncRNA
GRCg6a_ONTann.33366.1	lncRNA
GRCg6a_ONTann.33367.1	lncRNA
GRCg6a_ONTann.33368.1	lncRNA
GRCg6a_ONTann.33373.1	lncRNA
GRCg6a_ONTann.33373.3	lncRNA
GRCg6a_ONTann.33373.5	lncRNA
GRCg6a_ONTann.33374.1	lncRNA
GRCg6a_ONTann.33375.1	lncRNA
GRCg6a_ONTann.33376.1	lncRNA
GRCg6a_ONTann.33377.1	lncRNA
GRCg6a_ONTann.33378.1	lncRNA
GRCg6a_ONTann.33379.1	lncRNA
GRCg6a_ONTann.33381.1	lncRNA
GRCg6a_ONTann.33382.1	lncRNA
GRCg6a_ONTann.33383.1	lncRNA
GRCg6a_ONTann.33385.1	lncRNA
GRCg6a_ONTann.33386.1	lncRNA
GRCg6a_ONTann.33387.1	lncRNA
GRCg6a_ONTann.33389.1	lncRNA
GRCg6a_ONTann.33394.1	lncRNA
GRCg6a_ONTann.33396.1	lncRNA
GRCg6a_ONTann.33404.1	lncRNA
GRCg6a_ONTann.33407.6	lncRNA
GRCg6a_ONTann.33409.1	lncRNA
GRCg6a_ONTann.33411.1	lncRNA
GRCg6a_ONTann.33412.2	lncRNA
GRCg6a_ONTann.33414.1	lncRNA
GRCg6a_ONTann.33416.1	lncRNA
GRCg6a_ONTann.33416.2	lncRNA
GRCg6a_ONTann.33417.1	lncRNA
GRCg6a_ONTann.33417.2	lncRNA
GRCg6a_ONTann.33421.5	lncRNA
GRCg6a_ONTann.33427.1	lncRNA
GRCg6a_ONTann.33428.1	lncRNA
GRCg6a_ONTann.3343.1	lncRNA
GRCg6a_ONTann.33432.1	lncRNA
GRCg6a_ONTann.33433.1	lncRNA
GRCg6a_ONTann.3344.1	lncRNA
GRCg6a_ONTann.33446.1	lncRNA
GRCg6a_ONTann.3345.1	lncRNA
GRCg6a_ONTann.33451.1	lncRNA
GRCg6a_ONTann.33459.3	lncRNA
GRCg6a_ONTann.33464.1	lncRNA
GRCg6a_ONTann.33466.1	lncRNA
GRCg6a_ONTann.33468.1	lncRNA
GRCg6a_ONTann.33469.1	lncRNA
GRCg6a_ONTann.3347.1	lncRNA
GRCg6a_ONTann.33471.1	lncRNA
GRCg6a_ONTann.33472.1	lncRNA
GRCg6a_ONTann.33473.1	lncRNA
GRCg6a_ONTann.33474.1	lncRNA
GRCg6a_ONTann.33474.3	lncRNA
GRCg6a_ONTann.33474.4	lncRNA
GRCg6a_ONTann.33474.5	lncRNA
GRCg6a_ONTann.33478.1	lncRNA
GRCg6a_ONTann.33479.1	lncRNA
GRCg6a_ONTann.33480.1	lncRNA
GRCg6a_ONTann.33484.1	lncRNA
GRCg6a_ONTann.33488.3	lncRNA
GRCg6a_ONTann.3349.1	lncRNA
GRCg6a_ONTann.33494.1	lncRNA
GRCg6a_ONTann.33497.1	lncRNA
GRCg6a_ONTann.33501.8	lncRNA
GRCg6a_ONTann.33502.1	lncRNA
GRCg6a_ONTann.33505.1	lncRNA
GRCg6a_ONTann.33506.1	lncRNA
GRCg6a_ONTann.33507.1	lncRNA
GRCg6a_ONTann.33508.1	lncRNA
GRCg6a_ONTann.33509.1	lncRNA
GRCg6a_ONTann.33510.1	lncRNA
GRCg6a_ONTann.33513.1	lncRNA
GRCg6a_ONTann.33514.1	lncRNA
GRCg6a_ONTann.33517.1	lncRNA
GRCg6a_ONTann.33518.1	lncRNA
GRCg6a_ONTann.33522.1	lncRNA
GRCg6a_ONTann.33526.1	lncRNA
GRCg6a_ONTann.33527.1	lncRNA
GRCg6a_ONTann.33529.1	lncRNA
GRCg6a_ONTann.33530.4	lncRNA
GRCg6a_ONTann.3354.1	lncRNA
GRCg6a_ONTann.33541.4	lncRNA
GRCg6a_ONTann.33548.3	lncRNA
GRCg6a_ONTann.33554.1	lncRNA
GRCg6a_ONTann.33555.1	lncRNA
GRCg6a_ONTann.33560.1	lncRNA
GRCg6a_ONTann.33562.1	lncRNA
GRCg6a_ONTann.33564.1	lncRNA
GRCg6a_ONTann.33569.1	lncRNA
GRCg6a_ONTann.33570.1	lncRNA
GRCg6a_ONTann.3357.1	lncRNA
GRCg6a_ONTann.33572.1	lncRNA
GRCg6a_ONTann.33576.1	lncRNA
GRCg6a_ONTann.33584.1	lncRNA
GRCg6a_ONTann.33585.1	lncRNA
GRCg6a_ONTann.33586.1	lncRNA
GRCg6a_ONTann.33588.1	lncRNA
GRCg6a_ONTann.33589.1	lncRNA
GRCg6a_ONTann.33590.1	lncRNA
GRCg6a_ONTann.33591.1	lncRNA
GRCg6a_ONTann.33592.1	lncRNA
GRCg6a_ONTann.33593.1	lncRNA
GRCg6a_ONTann.33594.1	lncRNA
GRCg6a_ONTann.33595.1	lncRNA
GRCg6a_ONTann.33596.1	lncRNA
GRCg6a_ONTann.33598.1	lncRNA
GRCg6a_ONTann.33600.1	lncRNA
GRCg6a_ONTann.33601.1	lncRNA
GRCg6a_ONTann.33603.1	lncRNA
GRCg6a_ONTann.33605.1	lncRNA
GRCg6a_ONTann.33611.1	lncRNA
GRCg6a_ONTann.33617.4	lncRNA
GRCg6a_ONTann.33618.1	lncRNA
GRCg6a_ONTann.33620.1	lncRNA
GRCg6a_ONTann.3362.1	lncRNA
GRCg6a_ONTann.33621.1	lncRNA
GRCg6a_ONTann.33622.1	lncRNA
GRCg6a_ONTann.33625.1	lncRNA
GRCg6a_ONTann.33626.1	lncRNA
GRCg6a_ONTann.33627.1	lncRNA
GRCg6a_ONTann.33628.1	lncRNA
GRCg6a_ONTann.33629.1	lncRNA
GRCg6a_ONTann.33630.1	lncRNA
GRCg6a_ONTann.3363.1	lncRNA
GRCg6a_ONTann.33631.1	lncRNA
GRCg6a_ONTann.33632.1	lncRNA
GRCg6a_ONTann.33633.1	lncRNA
GRCg6a_ONTann.33634.1	lncRNA
GRCg6a_ONTann.33636.1	lncRNA
GRCg6a_ONTann.33637.1	lncRNA
GRCg6a_ONTann.33639.1	lncRNA
GRCg6a_ONTann.3364.1	lncRNA
GRCg6a_ONTann.33641.1	lncRNA
GRCg6a_ONTann.33642.1	lncRNA
GRCg6a_ONTann.33643.1	lncRNA
GRCg6a_ONTann.33644.1	lncRNA
GRCg6a_ONTann.33649.1	lncRNA
GRCg6a_ONTann.33650.1	lncRNA
GRCg6a_ONTann.33652.1	lncRNA
GRCg6a_ONTann.33653.1	lncRNA
GRCg6a_ONTann.33654.1	lncRNA
GRCg6a_ONTann.3367.1	lncRNA
GRCg6a_ONTann.33686.1	lncRNA
GRCg6a_ONTann.33689.1	lncRNA
GRCg6a_ONTann.33691.1	lncRNA
GRCg6a_ONTann.33692.1	lncRNA
GRCg6a_ONTann.33693.1	lncRNA
GRCg6a_ONTann.33694.1	lncRNA
GRCg6a_ONTann.33699.1	lncRNA
GRCg6a_ONTann.33700.1	lncRNA
GRCg6a_ONTann.3370.1	lncRNA
GRCg6a_ONTann.33704.1	lncRNA
GRCg6a_ONTann.33706.1	lncRNA
GRCg6a_ONTann.337.2	lncRNA
GRCg6a_ONTann.337.3	lncRNA
GRCg6a_ONTann.3373.1	lncRNA
GRCg6a_ONTann.33731.1	lncRNA
GRCg6a_ONTann.337.4	lncRNA
GRCg6a_ONTann.33742.1	lncRNA
GRCg6a_ONTann.33745.1	lncRNA
GRCg6a_ONTann.33746.1	lncRNA
GRCg6a_ONTann.33749.2	lncRNA
GRCg6a_ONTann.33751.1	lncRNA
GRCg6a_ONTann.33765.6	lncRNA
GRCg6a_ONTann.33767.1	lncRNA
GRCg6a_ONTann.33768.1	lncRNA
GRCg6a_ONTann.33770.1	lncRNA
GRCg6a_ONTann.33772.1	lncRNA
GRCg6a_ONTann.33774.1	lncRNA
GRCg6a_ONTann.33775.7	lncRNA
GRCg6a_ONTann.33778.1	lncRNA
GRCg6a_ONTann.33778.2	lncRNA
GRCg6a_ONTann.33778.3	lncRNA
GRCg6a_ONTann.33778.4	lncRNA
GRCg6a_ONTann.33778.5	lncRNA
GRCg6a_ONTann.33778.6	lncRNA
GRCg6a_ONTann.33781.1	lncRNA
GRCg6a_ONTann.33783.1	lncRNA
GRCg6a_ONTann.33784.1	lncRNA
GRCg6a_ONTann.33785.1	lncRNA
GRCg6a_ONTann.33786.1	lncRNA
GRCg6a_ONTann.33787.1	lncRNA
GRCg6a_ONTann.33788.1	lncRNA
GRCg6a_ONTann.33794.1	lncRNA
GRCg6a_ONTann.33796.1	lncRNA
GRCg6a_ONTann.33797.1	lncRNA
GRCg6a_ONTann.33798.1	lncRNA
GRCg6a_ONTann.33799.1	lncRNA
GRCg6a_ONTann.33800.1	lncRNA
GRCg6a_ONTann.33802.1	lncRNA
GRCg6a_ONTann.33805.1	lncRNA
GRCg6a_ONTann.33806.1	lncRNA
GRCg6a_ONTann.33809.1	lncRNA
GRCg6a_ONTann.33810.1	lncRNA
GRCg6a_ONTann.33819.1	lncRNA
GRCg6a_ONTann.33823.12	lncRNA
GRCg6a_ONTann.33836.1	lncRNA
GRCg6a_ONTann.33839.1	lncRNA
GRCg6a_ONTann.33854.1	lncRNA
GRCg6a_ONTann.33855.1	lncRNA
GRCg6a_ONTann.33860.1	lncRNA
GRCg6a_ONTann.33878.1	lncRNA
GRCg6a_ONTann.33879.1	lncRNA
GRCg6a_ONTann.33883.1	lncRNA
GRCg6a_ONTann.33884.1	lncRNA
GRCg6a_ONTann.33893.1	lncRNA
GRCg6a_ONTann.33895.1	lncRNA
GRCg6a_ONTann.33897.1	lncRNA
GRCg6a_ONTann.33900.1	lncRNA
GRCg6a_ONTann.33903.2	lncRNA
GRCg6a_ONTann.33903.4	lncRNA
GRCg6a_ONTann.33903.5	lncRNA
GRCg6a_ONTann.33903.6	lncRNA
GRCg6a_ONTann.33905.1	lncRNA
GRCg6a_ONTann.33911.1	lncRNA
GRCg6a_ONTann.33912.1	lncRNA
GRCg6a_ONTann.33913.1	lncRNA
GRCg6a_ONTann.33914.1	lncRNA
GRCg6a_ONTann.33915.1	lncRNA
GRCg6a_ONTann.33917.1	lncRNA
GRCg6a_ONTann.33918.1	lncRNA
GRCg6a_ONTann.33920.2	lncRNA
GRCg6a_ONTann.33924.1	lncRNA
GRCg6a_ONTann.33925.5	lncRNA
GRCg6a_ONTann.33934.1	lncRNA
GRCg6a_ONTann.33937.1	lncRNA
GRCg6a_ONTann.33938.1	lncRNA
GRCg6a_ONTann.33941.4	lncRNA
GRCg6a_ONTann.33944.3	lncRNA
GRCg6a_ONTann.33944.4	lncRNA
GRCg6a_ONTann.33945.1	lncRNA
GRCg6a_ONTann.33953.1	lncRNA
GRCg6a_ONTann.33955.1	lncRNA
GRCg6a_ONTann.33956.1	lncRNA
GRCg6a_ONTann.33959.1	lncRNA
GRCg6a_ONTann.33960.2	lncRNA
GRCg6a_ONTann.33965.1	lncRNA
GRCg6a_ONTann.33968.2	lncRNA
GRCg6a_ONTann.33969.4	lncRNA
GRCg6a_ONTann.33970.1	lncRNA
GRCg6a_ONTann.33972.3	lncRNA
GRCg6a_ONTann.33975.1	lncRNA
GRCg6a_ONTann.33979.1	lncRNA
GRCg6a_ONTann.33981.1	lncRNA
GRCg6a_ONTann.33982.1	lncRNA
GRCg6a_ONTann.33984.1	lncRNA
GRCg6a_ONTann.33989.1	lncRNA
GRCg6a_ONTann.33991.1	lncRNA
GRCg6a_ONTann.33992.1	lncRNA
GRCg6a_ONTann.33999.1	lncRNA
GRCg6a_ONTann.34002.1	lncRNA
GRCg6a_ONTann.34003.2	lncRNA
GRCg6a_ONTann.34004.3	lncRNA
GRCg6a_ONTann.34007.1	lncRNA
GRCg6a_ONTann.34011.4	lncRNA
GRCg6a_ONTann.34017.1	lncRNA
GRCg6a_ONTann.34018.1	lncRNA
GRCg6a_ONTann.34020.1	lncRNA
GRCg6a_ONTann.34021.1	lncRNA
GRCg6a_ONTann.34025.1	lncRNA
GRCg6a_ONTann.34026.1	lncRNA
GRCg6a_ONTann.34032.1	lncRNA
GRCg6a_ONTann.34035.1	lncRNA
GRCg6a_ONTann.34036.2	lncRNA
GRCg6a_ONTann.34037.1	lncRNA
GRCg6a_ONTann.3404.1	lncRNA
GRCg6a_ONTann.34046.1	lncRNA
GRCg6a_ONTann.34046.2	lncRNA
GRCg6a_ONTann.34046.3	lncRNA
GRCg6a_ONTann.34049.1	lncRNA
GRCg6a_ONTann.34050.1	lncRNA
GRCg6a_ONTann.3405.1	lncRNA
GRCg6a_ONTann.34053.1	lncRNA
GRCg6a_ONTann.34054.1	lncRNA
GRCg6a_ONTann.34057.1	lncRNA
GRCg6a_ONTann.34057.2	lncRNA
GRCg6a_ONTann.34057.3	lncRNA
GRCg6a_ONTann.34057.4	lncRNA
GRCg6a_ONTann.34057.5	lncRNA
GRCg6a_ONTann.34057.6	lncRNA
GRCg6a_ONTann.34057.7	lncRNA
GRCg6a_ONTann.34065.1	lncRNA
GRCg6a_ONTann.3407.1	lncRNA
GRCg6a_ONTann.34077.1	lncRNA
GRCg6a_ONTann.34079.1	lncRNA
GRCg6a_ONTann.34080.1	lncRNA
GRCg6a_ONTann.34081.1	lncRNA
GRCg6a_ONTann.34082.1	lncRNA
GRCg6a_ONTann.34083.1	lncRNA
GRCg6a_ONTann.34084.1	lncRNA
GRCg6a_ONTann.34085.1	lncRNA
GRCg6a_ONTann.34086.1	lncRNA
GRCg6a_ONTann.34088.1	lncRNA
GRCg6a_ONTann.34091.2	lncRNA
GRCg6a_ONTann.34096.1	lncRNA
GRCg6a_ONTann.34097.1	lncRNA
GRCg6a_ONTann.34098.1	lncRNA
GRCg6a_ONTann.34099.1	lncRNA
GRCg6a_ONTann.34.1	lncRNA
GRCg6a_ONTann.34100.1	lncRNA
GRCg6a_ONTann.34107.1	lncRNA
GRCg6a_ONTann.34108.1	lncRNA
GRCg6a_ONTann.34109.1	lncRNA
GRCg6a_ONTann.34114.4	lncRNA
GRCg6a_ONTann.34114.5	lncRNA
GRCg6a_ONTann.34114.6	lncRNA
GRCg6a_ONTann.34114.7	lncRNA
GRCg6a_ONTann.34115.1	lncRNA
GRCg6a_ONTann.34115.2	lncRNA
GRCg6a_ONTann.34115.3	lncRNA
GRCg6a_ONTann.34116.1	lncRNA
GRCg6a_ONTann.34117.1	lncRNA
GRCg6a_ONTann.34120.1	lncRNA
GRCg6a_ONTann.34123.1	lncRNA
GRCg6a_ONTann.34125.1	lncRNA
GRCg6a_ONTann.34126.1	lncRNA
GRCg6a_ONTann.34131.1	lncRNA
GRCg6a_ONTann.34133.1	lncRNA
GRCg6a_ONTann.34135.1	lncRNA
GRCg6a_ONTann.34137.1	lncRNA
GRCg6a_ONTann.34138.1	lncRNA
GRCg6a_ONTann.34145.1	lncRNA
GRCg6a_ONTann.34146.2	lncRNA
GRCg6a_ONTann.34150.1	lncRNA
GRCg6a_ONTann.34150.2	lncRNA
GRCg6a_ONTann.34150.4	lncRNA
GRCg6a_ONTann.34156.1	lncRNA
GRCg6a_ONTann.3416.1	lncRNA
GRCg6a_ONTann.34162.1	lncRNA
GRCg6a_ONTann.34163.1	lncRNA
GRCg6a_ONTann.34164.1	lncRNA
GRCg6a_ONTann.3417.1	lncRNA
GRCg6a_ONTann.3418.1	lncRNA
GRCg6a_ONTann.34185.1	lncRNA
GRCg6a_ONTann.34186.1	lncRNA
GRCg6a_ONTann.34187.1	lncRNA
GRCg6a_ONTann.34188.1	lncRNA
GRCg6a_ONTann.34189.1	lncRNA
GRCg6a_ONTann.3419.1	lncRNA
GRCg6a_ONTann.34196.1	lncRNA
GRCg6a_ONTann.34197.1	lncRNA
GRCg6a_ONTann.34198.1	lncRNA
GRCg6a_ONTann.34199.1	lncRNA
GRCg6a_ONTann.34201.1	lncRNA
GRCg6a_ONTann.34203.1	lncRNA
GRCg6a_ONTann.34207.1	lncRNA
GRCg6a_ONTann.34208.1	lncRNA
GRCg6a_ONTann.34209.1	lncRNA
GRCg6a_ONTann.34210.1	lncRNA
GRCg6a_ONTann.3421.1	lncRNA
GRCg6a_ONTann.34212.2	lncRNA
GRCg6a_ONTann.34222.1	lncRNA
GRCg6a_ONTann.34224.1	lncRNA
GRCg6a_ONTann.34225.1	lncRNA
GRCg6a_ONTann.34235.1	lncRNA
GRCg6a_ONTann.34237.1	lncRNA
GRCg6a_ONTann.34238.1	lncRNA
GRCg6a_ONTann.34239.1	lncRNA
GRCg6a_ONTann.34242.1	lncRNA
GRCg6a_ONTann.34243.1	lncRNA
GRCg6a_ONTann.34244.1	lncRNA
GRCg6a_ONTann.34245.1	lncRNA
GRCg6a_ONTann.34246.1	lncRNA
GRCg6a_ONTann.34248.1	lncRNA
GRCg6a_ONTann.34249.1	lncRNA
GRCg6a_ONTann.34250.1	lncRNA
GRCg6a_ONTann.34252.3	lncRNA
GRCg6a_ONTann.34255.2	lncRNA
GRCg6a_ONTann.34255.3	lncRNA
GRCg6a_ONTann.34274.3	lncRNA
GRCg6a_ONTann.34282.1	lncRNA
GRCg6a_ONTann.34288.1	lncRNA
GRCg6a_ONTann.34289.1	lncRNA
GRCg6a_ONTann.34295.1	lncRNA
GRCg6a_ONTann.34296.1	lncRNA
GRCg6a_ONTann.3430.1	lncRNA
GRCg6a_ONTann.34303.1	lncRNA
GRCg6a_ONTann.34304.2	lncRNA
GRCg6a_ONTann.34307.1	lncRNA
GRCg6a_ONTann.34309.1	lncRNA
GRCg6a_ONTann.3431.1	lncRNA
GRCg6a_ONTann.3431.2	lncRNA
GRCg6a_ONTann.34313.1	lncRNA
GRCg6a_ONTann.34317.1	lncRNA
GRCg6a_ONTann.34318.1	lncRNA
GRCg6a_ONTann.34319.1	lncRNA
GRCg6a_ONTann.34320.1	lncRNA
GRCg6a_ONTann.34321.1	lncRNA
GRCg6a_ONTann.3432.3	lncRNA
GRCg6a_ONTann.34323.1	lncRNA
GRCg6a_ONTann.34325.2	lncRNA
GRCg6a_ONTann.34330.1	lncRNA
GRCg6a_ONTann.34331.1	lncRNA
GRCg6a_ONTann.34332.1	lncRNA
GRCg6a_ONTann.34333.1	lncRNA
GRCg6a_ONTann.34334.1	lncRNA
GRCg6a_ONTann.34336.1	lncRNA
GRCg6a_ONTann.3434.1	lncRNA
GRCg6a_ONTann.34343.4	lncRNA
GRCg6a_ONTann.34345.1	lncRNA
GRCg6a_ONTann.34346.1	lncRNA
GRCg6a_ONTann.34348.1	lncRNA
GRCg6a_ONTann.34358.1	lncRNA
GRCg6a_ONTann.34363.1	lncRNA
GRCg6a_ONTann.34365.1	lncRNA
GRCg6a_ONTann.34367.1	lncRNA
GRCg6a_ONTann.3437.1	lncRNA
GRCg6a_ONTann.34374.3	lncRNA
GRCg6a_ONTann.34381.1	lncRNA
GRCg6a_ONTann.34383.1	lncRNA
GRCg6a_ONTann.34385.1	lncRNA
GRCg6a_ONTann.34390.1	lncRNA
GRCg6a_ONTann.3439.1	lncRNA
GRCg6a_ONTann.34391.1	lncRNA
GRCg6a_ONTann.34392.3	lncRNA
GRCg6a_ONTann.34397.1	lncRNA
GRCg6a_ONTann.34398.1	lncRNA
GRCg6a_ONTann.34399.1	lncRNA
GRCg6a_ONTann.34401.1	lncRNA
GRCg6a_ONTann.34407.1	lncRNA
GRCg6a_ONTann.34410.1	lncRNA
GRCg6a_ONTann.3441.1	lncRNA
GRCg6a_ONTann.34417.1	lncRNA
GRCg6a_ONTann.34418.1	lncRNA
GRCg6a_ONTann.34420.1	lncRNA
GRCg6a_ONTann.34421.1	lncRNA
GRCg6a_ONTann.34422.1	lncRNA
GRCg6a_ONTann.34422.2	lncRNA
GRCg6a_ONTann.34434.1	lncRNA
GRCg6a_ONTann.34438.1	lncRNA
GRCg6a_ONTann.34439.1	lncRNA
GRCg6a_ONTann.34441.1	lncRNA
GRCg6a_ONTann.34445.1	lncRNA
GRCg6a_ONTann.34447.1	lncRNA
GRCg6a_ONTann.34449.1	lncRNA
GRCg6a_ONTann.34450.1	lncRNA
GRCg6a_ONTann.34452.1	lncRNA
GRCg6a_ONTann.34454.1	lncRNA
GRCg6a_ONTann.34457.1	lncRNA
GRCg6a_ONTann.34458.1	lncRNA
GRCg6a_ONTann.34461.1	lncRNA
GRCg6a_ONTann.34462.6	lncRNA
GRCg6a_ONTann.34464.1	lncRNA
GRCg6a_ONTann.34465.2	lncRNA
GRCg6a_ONTann.34465.3	lncRNA
GRCg6a_ONTann.3448.1	lncRNA
GRCg6a_ONTann.34483.1	lncRNA
GRCg6a_ONTann.34484.1	lncRNA
GRCg6a_ONTann.34485.1	lncRNA
GRCg6a_ONTann.34488.1	lncRNA
GRCg6a_ONTann.34489.1	lncRNA
GRCg6a_ONTann.34490.1	lncRNA
GRCg6a_ONTann.3449.1	lncRNA
GRCg6a_ONTann.34491.1	lncRNA
GRCg6a_ONTann.34493.1	lncRNA
GRCg6a_ONTann.34494.1	lncRNA
GRCg6a_ONTann.34496.1	lncRNA
GRCg6a_ONTann.34497.1	lncRNA
GRCg6a_ONTann.34498.1	lncRNA
GRCg6a_ONTann.34499.1	lncRNA
GRCg6a_ONTann.34500.1	lncRNA
GRCg6a_ONTann.34501.1	lncRNA
GRCg6a_ONTann.34502.1	lncRNA
GRCg6a_ONTann.34503.1	lncRNA
GRCg6a_ONTann.34506.1	lncRNA
GRCg6a_ONTann.34507.1	lncRNA
GRCg6a_ONTann.34508.1	lncRNA
GRCg6a_ONTann.34509.1	lncRNA
GRCg6a_ONTann.34510.1	lncRNA
GRCg6a_ONTann.3451.1	lncRNA
GRCg6a_ONTann.34512.1	lncRNA
GRCg6a_ONTann.34513.1	lncRNA
GRCg6a_ONTann.34514.1	lncRNA
GRCg6a_ONTann.34515.1	lncRNA
GRCg6a_ONTann.34516.1	lncRNA
GRCg6a_ONTann.34517.1	lncRNA
GRCg6a_ONTann.34518.1	lncRNA
GRCg6a_ONTann.34519.1	lncRNA
GRCg6a_ONTann.34520.1	lncRNA
GRCg6a_ONTann.3452.1	lncRNA
GRCg6a_ONTann.34521.1	lncRNA
GRCg6a_ONTann.34522.1	lncRNA
GRCg6a_ONTann.34523.1	lncRNA
GRCg6a_ONTann.34525.1	lncRNA
GRCg6a_ONTann.3453.1	lncRNA
GRCg6a_ONTann.34573.4	lncRNA
GRCg6a_ONTann.34575.1	lncRNA
GRCg6a_ONTann.34583.2	lncRNA
GRCg6a_ONTann.34589.2	lncRNA
GRCg6a_ONTann.34589.3	lncRNA
GRCg6a_ONTann.34594.1	lncRNA
GRCg6a_ONTann.34596.1	lncRNA
GRCg6a_ONTann.34598.1	lncRNA
GRCg6a_ONTann.34599.1	lncRNA
GRCg6a_ONTann.34602.1	lncRNA
GRCg6a_ONTann.34603.1	lncRNA
GRCg6a_ONTann.34605.1	lncRNA
GRCg6a_ONTann.34607.1	lncRNA
GRCg6a_ONTann.34609.1	lncRNA
GRCg6a_ONTann.34610.1	lncRNA
GRCg6a_ONTann.34613.1	lncRNA
GRCg6a_ONTann.34614.1	lncRNA
GRCg6a_ONTann.34615.1	lncRNA
GRCg6a_ONTann.34616.1	lncRNA
GRCg6a_ONTann.34618.1	lncRNA
GRCg6a_ONTann.34619.1	lncRNA
GRCg6a_ONTann.34620.1	lncRNA
GRCg6a_ONTann.3462.1	lncRNA
GRCg6a_ONTann.34622.1	lncRNA
GRCg6a_ONTann.34628.1	lncRNA
GRCg6a_ONTann.34636.1	lncRNA
GRCg6a_ONTann.34637.1	lncRNA
GRCg6a_ONTann.34638.1	lncRNA
GRCg6a_ONTann.3464.1	lncRNA
GRCg6a_ONTann.34642.1	lncRNA
GRCg6a_ONTann.34645.1	lncRNA
GRCg6a_ONTann.34646.1	lncRNA
GRCg6a_ONTann.34647.1	lncRNA
GRCg6a_ONTann.34648.1	lncRNA
GRCg6a_ONTann.34649.1	lncRNA
GRCg6a_ONTann.34650.1	lncRNA
GRCg6a_ONTann.34652.1	lncRNA
GRCg6a_ONTann.34654.1	lncRNA
GRCg6a_ONTann.34655.1	lncRNA
GRCg6a_ONTann.34657.1	lncRNA
GRCg6a_ONTann.34658.1	lncRNA
GRCg6a_ONTann.3466.1	lncRNA
GRCg6a_ONTann.34662.1	lncRNA
GRCg6a_ONTann.34662.2	lncRNA
GRCg6a_ONTann.34670.1	lncRNA
GRCg6a_ONTann.34672.1	lncRNA
GRCg6a_ONTann.34674.1	lncRNA
GRCg6a_ONTann.34675.1	lncRNA
GRCg6a_ONTann.34676.1	lncRNA
GRCg6a_ONTann.34677.1	lncRNA
GRCg6a_ONTann.34678.1	lncRNA
GRCg6a_ONTann.34680.1	lncRNA
GRCg6a_ONTann.34686.1	lncRNA
GRCg6a_ONTann.34687.1	lncRNA
GRCg6a_ONTann.34688.1	lncRNA
GRCg6a_ONTann.34689.1	lncRNA
GRCg6a_ONTann.34690.1	lncRNA
GRCg6a_ONTann.34692.1	lncRNA
GRCg6a_ONTann.34693.1	lncRNA
GRCg6a_ONTann.34694.1	lncRNA
GRCg6a_ONTann.34695.1	lncRNA
GRCg6a_ONTann.34696.1	lncRNA
GRCg6a_ONTann.34697.1	lncRNA
GRCg6a_ONTann.34698.1	lncRNA
GRCg6a_ONTann.34699.1	lncRNA
GRCg6a_ONTann.34700.1	lncRNA
GRCg6a_ONTann.34702.1	lncRNA
GRCg6a_ONTann.34703.1	lncRNA
GRCg6a_ONTann.34706.1	lncRNA
GRCg6a_ONTann.34707.1	lncRNA
GRCg6a_ONTann.34709.1	lncRNA
GRCg6a_ONTann.34716.1	lncRNA
GRCg6a_ONTann.34718.1	lncRNA
GRCg6a_ONTann.34719.1	lncRNA
GRCg6a_ONTann.34720.1	lncRNA
GRCg6a_ONTann.34721.1	lncRNA
GRCg6a_ONTann.34722.1	lncRNA
GRCg6a_ONTann.34729.1	lncRNA
GRCg6a_ONTann.3473.1	lncRNA
GRCg6a_ONTann.34733.3	lncRNA
GRCg6a_ONTann.34734.1	lncRNA
GRCg6a_ONTann.3476.1	lncRNA
GRCg6a_ONTann.34762.1	lncRNA
GRCg6a_ONTann.34765.1	lncRNA
GRCg6a_ONTann.34768.1	lncRNA
GRCg6a_ONTann.3477.1	lncRNA
GRCg6a_ONTann.3478.1	lncRNA
GRCg6a_ONTann.34784.4	lncRNA
GRCg6a_ONTann.34787.1	lncRNA
GRCg6a_ONTann.3479.1	lncRNA
GRCg6a_ONTann.34791.1	lncRNA
GRCg6a_ONTann.34792.1	lncRNA
GRCg6a_ONTann.34793.1	lncRNA
GRCg6a_ONTann.34794.1	lncRNA
GRCg6a_ONTann.34795.1	lncRNA
GRCg6a_ONTann.34798.1	lncRNA
GRCg6a_ONTann.34799.1	lncRNA
GRCg6a_ONTann.34800.1	lncRNA
GRCg6a_ONTann.34801.1	lncRNA
GRCg6a_ONTann.34802.1	lncRNA
GRCg6a_ONTann.34807.1	lncRNA
GRCg6a_ONTann.3481.1	lncRNA
GRCg6a_ONTann.34818.1	lncRNA
GRCg6a_ONTann.34820.1	lncRNA
GRCg6a_ONTann.34823.1	lncRNA
GRCg6a_ONTann.3483.1	lncRNA
GRCg6a_ONTann.34835.1	lncRNA
GRCg6a_ONTann.34838.1	lncRNA
GRCg6a_ONTann.34839.1	lncRNA
GRCg6a_ONTann.34840.1	lncRNA
GRCg6a_ONTann.34842.1	lncRNA
GRCg6a_ONTann.34843.1	lncRNA
GRCg6a_ONTann.34844.1	lncRNA
GRCg6a_ONTann.34845.1	lncRNA
GRCg6a_ONTann.34846.1	lncRNA
GRCg6a_ONTann.34848.1	lncRNA
GRCg6a_ONTann.34849.1	lncRNA
GRCg6a_ONTann.3485.1	lncRNA
GRCg6a_ONTann.34851.1	lncRNA
GRCg6a_ONTann.34852.1	lncRNA
GRCg6a_ONTann.34853.1	lncRNA
GRCg6a_ONTann.34854.1	lncRNA
GRCg6a_ONTann.34855.1	lncRNA
GRCg6a_ONTann.34856.1	lncRNA
GRCg6a_ONTann.34857.1	lncRNA
GRCg6a_ONTann.34858.1	lncRNA
GRCg6a_ONTann.34859.1	lncRNA
GRCg6a_ONTann.34860.2	lncRNA
GRCg6a_ONTann.34860.4	lncRNA
GRCg6a_ONTann.3486.1	lncRNA
GRCg6a_ONTann.34862.1	lncRNA
GRCg6a_ONTann.34864.1	lncRNA
GRCg6a_ONTann.34868.1	lncRNA
GRCg6a_ONTann.34869.1	lncRNA
GRCg6a_ONTann.34879.1	lncRNA
GRCg6a_ONTann.34881.1	lncRNA
GRCg6a_ONTann.34882.1	lncRNA
GRCg6a_ONTann.34884.2	lncRNA
GRCg6a_ONTann.34888.1	lncRNA
GRCg6a_ONTann.34895.4	lncRNA
GRCg6a_ONTann.34896.1	lncRNA
GRCg6a_ONTann.34900.1	lncRNA
GRCg6a_ONTann.34907.1	lncRNA
GRCg6a_ONTann.3491.1	lncRNA
GRCg6a_ONTann.34913.5	lncRNA
GRCg6a_ONTann.34916.1	lncRNA
GRCg6a_ONTann.34920.1	lncRNA
GRCg6a_ONTann.34925.1	lncRNA
GRCg6a_ONTann.34928.1	lncRNA
GRCg6a_ONTann.34929.1	lncRNA
GRCg6a_ONTann.34935.1	lncRNA
GRCg6a_ONTann.34938.1	lncRNA
GRCg6a_ONTann.34939.1	lncRNA
GRCg6a_ONTann.34941.1	lncRNA
GRCg6a_ONTann.3495.1	lncRNA
GRCg6a_ONTann.34951.1	lncRNA
GRCg6a_ONTann.34951.2	lncRNA
GRCg6a_ONTann.34951.3	lncRNA
GRCg6a_ONTann.34956.1	lncRNA
GRCg6a_ONTann.34956.2	lncRNA
GRCg6a_ONTann.34956.3	lncRNA
GRCg6a_ONTann.34957.1	lncRNA
GRCg6a_ONTann.34958.1	lncRNA
GRCg6a_ONTann.34959.1	lncRNA
GRCg6a_ONTann.34961.1	lncRNA
GRCg6a_ONTann.34962.1	lncRNA
GRCg6a_ONTann.34967.1	lncRNA
GRCg6a_ONTann.34968.1	lncRNA
GRCg6a_ONTann.3497.1	lncRNA
GRCg6a_ONTann.34972.1	lncRNA
GRCg6a_ONTann.34978.1	lncRNA
GRCg6a_ONTann.34981.6	lncRNA
GRCg6a_ONTann.34983.1	lncRNA
GRCg6a_ONTann.34985.1	lncRNA
GRCg6a_ONTann.34991.1	lncRNA
GRCg6a_ONTann.34995.1	lncRNA
GRCg6a_ONTann.35003.1	lncRNA
GRCg6a_ONTann.35005.1	lncRNA
GRCg6a_ONTann.350.1	lncRNA
GRCg6a_ONTann.35010.1	lncRNA
GRCg6a_ONTann.3501.1	lncRNA
GRCg6a_ONTann.35014.1	lncRNA
GRCg6a_ONTann.35020.1	lncRNA
GRCg6a_ONTann.35025.3	lncRNA
GRCg6a_ONTann.3503.1	lncRNA
GRCg6a_ONTann.35034.1	lncRNA
GRCg6a_ONTann.35036.7	lncRNA
GRCg6a_ONTann.35039.1	lncRNA
GRCg6a_ONTann.3504.1	lncRNA
GRCg6a_ONTann.35041.1	lncRNA
GRCg6a_ONTann.3505.1	lncRNA
GRCg6a_ONTann.35058.1	lncRNA
GRCg6a_ONTann.35062.1	lncRNA
GRCg6a_ONTann.3507.2	lncRNA
GRCg6a_ONTann.35081.1	lncRNA
GRCg6a_ONTann.35082.1	lncRNA
GRCg6a_ONTann.35084.1	lncRNA
GRCg6a_ONTann.35086.1	lncRNA
GRCg6a_ONTann.35087.1	lncRNA
GRCg6a_ONTann.3509.1	lncRNA
GRCg6a_ONTann.35.1	lncRNA
GRCg6a_ONTann.35109.1	lncRNA
GRCg6a_ONTann.35110.1	lncRNA
GRCg6a_ONTann.35116.1	lncRNA
GRCg6a_ONTann.35126.1	lncRNA
GRCg6a_ONTann.35129.1	lncRNA
GRCg6a_ONTann.35131.1	lncRNA
GRCg6a_ONTann.35133.1	lncRNA
GRCg6a_ONTann.35133.3	lncRNA
GRCg6a_ONTann.35133.4	lncRNA
GRCg6a_ONTann.35133.5	lncRNA
GRCg6a_ONTann.35134.1	lncRNA
GRCg6a_ONTann.35136.1	lncRNA
GRCg6a_ONTann.35140.1	lncRNA
GRCg6a_ONTann.35141.1	lncRNA
GRCg6a_ONTann.35144.4	lncRNA
GRCg6a_ONTann.35145.1	lncRNA
GRCg6a_ONTann.35152.2	lncRNA
GRCg6a_ONTann.35152.3	lncRNA
GRCg6a_ONTann.35153.1	lncRNA
GRCg6a_ONTann.35157.1	lncRNA
GRCg6a_ONTann.35158.1	lncRNA
GRCg6a_ONTann.35160.1	lncRNA
GRCg6a_ONTann.35161.1	lncRNA
GRCg6a_ONTann.35162.1	lncRNA
GRCg6a_ONTann.35164.1	lncRNA
GRCg6a_ONTann.35165.1	lncRNA
GRCg6a_ONTann.35166.1	lncRNA
GRCg6a_ONTann.35167.1	lncRNA
GRCg6a_ONTann.35168.1	lncRNA
GRCg6a_ONTann.35170.2	lncRNA
GRCg6a_ONTann.35171.1	lncRNA
GRCg6a_ONTann.35178.1	lncRNA
GRCg6a_ONTann.35180.1	lncRNA
GRCg6a_ONTann.35183.1	lncRNA
GRCg6a_ONTann.35192.1	lncRNA
GRCg6a_ONTann.35193.1	lncRNA
GRCg6a_ONTann.35195.1	lncRNA
GRCg6a_ONTann.35196.2	lncRNA
GRCg6a_ONTann.35197.1	lncRNA
GRCg6a_ONTann.35199.2	lncRNA
GRCg6a_ONTann.35203.1	lncRNA
GRCg6a_ONTann.35204.1	lncRNA
GRCg6a_ONTann.35205.1	lncRNA
GRCg6a_ONTann.35207.1	lncRNA
GRCg6a_ONTann.35208.1	lncRNA
GRCg6a_ONTann.352.1	lncRNA
GRCg6a_ONTann.35210.1	lncRNA
GRCg6a_ONTann.35211.1	lncRNA
GRCg6a_ONTann.35216.1	lncRNA
GRCg6a_ONTann.35219.1	lncRNA
GRCg6a_ONTann.35220.1	lncRNA
GRCg6a_ONTann.35221.1	lncRNA
GRCg6a_ONTann.35223.1	lncRNA
GRCg6a_ONTann.35224.1	lncRNA
GRCg6a_ONTann.35231.1	lncRNA
GRCg6a_ONTann.3523.2	lncRNA
GRCg6a_ONTann.35233.1	lncRNA
GRCg6a_ONTann.35235.1	lncRNA
GRCg6a_ONTann.35251.2	lncRNA
GRCg6a_ONTann.35254.1	lncRNA
GRCg6a_ONTann.35255.1	lncRNA
GRCg6a_ONTann.35256.1	lncRNA
GRCg6a_ONTann.35258.1	lncRNA
GRCg6a_ONTann.35264.1	lncRNA
GRCg6a_ONTann.35278.1	lncRNA
GRCg6a_ONTann.35280.1	lncRNA
GRCg6a_ONTann.3528.3	lncRNA
GRCg6a_ONTann.35284.1	lncRNA
GRCg6a_ONTann.35285.1	lncRNA
GRCg6a_ONTann.35286.1	lncRNA
GRCg6a_ONTann.35289.1	lncRNA
GRCg6a_ONTann.35293.1	lncRNA
GRCg6a_ONTann.35295.1	lncRNA
GRCg6a_ONTann.35298.1	lncRNA
GRCg6a_ONTann.35302.10	lncRNA
GRCg6a_ONTann.35306.1	lncRNA
GRCg6a_ONTann.35308.1	lncRNA
GRCg6a_ONTann.353.1	lncRNA
GRCg6a_ONTann.35312.1	lncRNA
GRCg6a_ONTann.35315.1	lncRNA
GRCg6a_ONTann.35319.1	lncRNA
GRCg6a_ONTann.35326.1	lncRNA
GRCg6a_ONTann.35330.1	lncRNA
GRCg6a_ONTann.35332.1	lncRNA
GRCg6a_ONTann.35332.2	lncRNA
GRCg6a_ONTann.35334.1	lncRNA
GRCg6a_ONTann.35339.1	lncRNA
GRCg6a_ONTann.35340.1	lncRNA
GRCg6a_ONTann.3534.1	lncRNA
GRCg6a_ONTann.35351.1	lncRNA
GRCg6a_ONTann.35352.1	lncRNA
GRCg6a_ONTann.35353.1	lncRNA
GRCg6a_ONTann.35355.1	lncRNA
GRCg6a_ONTann.35356.1	lncRNA
GRCg6a_ONTann.35357.1	lncRNA
GRCg6a_ONTann.35358.1	lncRNA
GRCg6a_ONTann.35359.1	lncRNA
GRCg6a_ONTann.35361.1	lncRNA
GRCg6a_ONTann.35362.1	lncRNA
GRCg6a_ONTann.35363.1	lncRNA
GRCg6a_ONTann.35364.1	lncRNA
GRCg6a_ONTann.35365.1	lncRNA
GRCg6a_ONTann.35367.1	lncRNA
GRCg6a_ONTann.35368.1	lncRNA
GRCg6a_ONTann.35369.1	lncRNA
GRCg6a_ONTann.35370.1	lncRNA
GRCg6a_ONTann.35372.1	lncRNA
GRCg6a_ONTann.35375.1	lncRNA
GRCg6a_ONTann.35377.1	lncRNA
GRCg6a_ONTann.3538.1	lncRNA
GRCg6a_ONTann.35386.1	lncRNA
GRCg6a_ONTann.35389.1	lncRNA
GRCg6a_ONTann.35398.1	lncRNA
GRCg6a_ONTann.35401.1	lncRNA
GRCg6a_ONTann.35407.1	lncRNA
GRCg6a_ONTann.35408.1	lncRNA
GRCg6a_ONTann.35409.6	lncRNA
GRCg6a_ONTann.35412.1	lncRNA
GRCg6a_ONTann.35415.1	lncRNA
GRCg6a_ONTann.35420.1	lncRNA
GRCg6a_ONTann.3542.1	lncRNA
GRCg6a_ONTann.35421.1	lncRNA
GRCg6a_ONTann.35422.1	lncRNA
GRCg6a_ONTann.35424.1	lncRNA
GRCg6a_ONTann.35428.6	lncRNA
GRCg6a_ONTann.35429.1	lncRNA
GRCg6a_ONTann.35430.1	lncRNA
GRCg6a_ONTann.3543.1	lncRNA
GRCg6a_ONTann.35431.1	lncRNA
GRCg6a_ONTann.35432.1	lncRNA
GRCg6a_ONTann.35433.1	lncRNA
GRCg6a_ONTann.35435.1	lncRNA
GRCg6a_ONTann.35436.1	lncRNA
GRCg6a_ONTann.35438.1	lncRNA
GRCg6a_ONTann.3544.2	lncRNA
GRCg6a_ONTann.35442.1	lncRNA
GRCg6a_ONTann.35443.2	lncRNA
GRCg6a_ONTann.35448.1	lncRNA
GRCg6a_ONTann.35455.1	lncRNA
GRCg6a_ONTann.35458.1	lncRNA
GRCg6a_ONTann.35461.1	lncRNA
GRCg6a_ONTann.35468.1	lncRNA
GRCg6a_ONTann.35473.1	lncRNA
GRCg6a_ONTann.35474.1	lncRNA
GRCg6a_ONTann.35475.1	lncRNA
GRCg6a_ONTann.35481.1	lncRNA
GRCg6a_ONTann.35485.1	lncRNA
GRCg6a_ONTann.35486.1	lncRNA
GRCg6a_ONTann.3549.1	lncRNA
GRCg6a_ONTann.35491.1	lncRNA
GRCg6a_ONTann.35497.1	lncRNA
GRCg6a_ONTann.35498.4	lncRNA
GRCg6a_ONTann.3550.1	lncRNA
GRCg6a_ONTann.35502.2	lncRNA
GRCg6a_ONTann.35507.1	lncRNA
GRCg6a_ONTann.35508.1	lncRNA
GRCg6a_ONTann.35511.1	lncRNA
GRCg6a_ONTann.35512.1	lncRNA
GRCg6a_ONTann.35515.1	lncRNA
GRCg6a_ONTann.35517.1	lncRNA
GRCg6a_ONTann.3552.1	lncRNA
GRCg6a_ONTann.35528.1	lncRNA
GRCg6a_ONTann.35529.1	lncRNA
GRCg6a_ONTann.35534.1	lncRNA
GRCg6a_ONTann.35536.1	lncRNA
GRCg6a_ONTann.35538.1	lncRNA
GRCg6a_ONTann.355.4	lncRNA
GRCg6a_ONTann.35540.1	lncRNA
GRCg6a_ONTann.3554.1	lncRNA
GRCg6a_ONTann.35542.1	lncRNA
GRCg6a_ONTann.35545.1	lncRNA
GRCg6a_ONTann.35547.1	lncRNA
GRCg6a_ONTann.35548.1	lncRNA
GRCg6a_ONTann.35549.1	lncRNA
GRCg6a_ONTann.3555.1	lncRNA
GRCg6a_ONTann.35554.1	lncRNA
GRCg6a_ONTann.35557.1	lncRNA
GRCg6a_ONTann.35562.1	lncRNA
GRCg6a_ONTann.35570.1	lncRNA
GRCg6a_ONTann.35572.1	lncRNA
GRCg6a_ONTann.35580.1	lncRNA
GRCg6a_ONTann.35583.1	lncRNA
GRCg6a_ONTann.35585.1	lncRNA
GRCg6a_ONTann.35586.1	lncRNA
GRCg6a_ONTann.35587.1	lncRNA
GRCg6a_ONTann.35588.1	lncRNA
GRCg6a_ONTann.35589.1	lncRNA
GRCg6a_ONTann.35590.1	lncRNA
GRCg6a_ONTann.35592.1	lncRNA
GRCg6a_ONTann.35593.1	lncRNA
GRCg6a_ONTann.35594.1	lncRNA
GRCg6a_ONTann.35595.1	lncRNA
GRCg6a_ONTann.35596.1	lncRNA
GRCg6a_ONTann.35599.1	lncRNA
GRCg6a_ONTann.35603.2	lncRNA
GRCg6a_ONTann.35604.2	lncRNA
GRCg6a_ONTann.35604.5	lncRNA
GRCg6a_ONTann.35613.1	lncRNA
GRCg6a_ONTann.35614.1	lncRNA
GRCg6a_ONTann.35624.1	lncRNA
GRCg6a_ONTann.35626.1	lncRNA
GRCg6a_ONTann.35634.1	lncRNA
GRCg6a_ONTann.35636.1	lncRNA
GRCg6a_ONTann.3564.1	lncRNA
GRCg6a_ONTann.35643.1	lncRNA
GRCg6a_ONTann.35643.2	lncRNA
GRCg6a_ONTann.35645.1	lncRNA
GRCg6a_ONTann.35649.2	lncRNA
GRCg6a_ONTann.35651.1	lncRNA
GRCg6a_ONTann.35655.1	lncRNA
GRCg6a_ONTann.35656.1	lncRNA
GRCg6a_ONTann.35658.1	lncRNA
GRCg6a_ONTann.3566.1	lncRNA
GRCg6a_ONTann.35669.1	lncRNA
GRCg6a_ONTann.35670.1	lncRNA
GRCg6a_ONTann.35671.1	lncRNA
GRCg6a_ONTann.35672.1	lncRNA
GRCg6a_ONTann.35674.1	lncRNA
GRCg6a_ONTann.35675.1	lncRNA
GRCg6a_ONTann.35676.1	lncRNA
GRCg6a_ONTann.35678.1	lncRNA
GRCg6a_ONTann.35680.1	lncRNA
GRCg6a_ONTann.35681.1	lncRNA
GRCg6a_ONTann.35682.4	lncRNA
GRCg6a_ONTann.35683.1	lncRNA
GRCg6a_ONTann.35687.1	lncRNA
GRCg6a_ONTann.35689.1	lncRNA
GRCg6a_ONTann.3569.1	lncRNA
GRCg6a_ONTann.35692.1	lncRNA
GRCg6a_ONTann.35704.1	lncRNA
GRCg6a_ONTann.35708.4	lncRNA
GRCg6a_ONTann.3571.1	lncRNA
GRCg6a_ONTann.35712.1	lncRNA
GRCg6a_ONTann.35715.1	lncRNA
GRCg6a_ONTann.35716.1	lncRNA
GRCg6a_ONTann.35726.1	lncRNA
GRCg6a_ONTann.35732.1	lncRNA
GRCg6a_ONTann.35734.1	lncRNA
GRCg6a_ONTann.35735.1	lncRNA
GRCg6a_ONTann.35737.1	lncRNA
GRCg6a_ONTann.35740.1	lncRNA
GRCg6a_ONTann.35742.1	lncRNA
GRCg6a_ONTann.35745.1	lncRNA
GRCg6a_ONTann.35747.1	lncRNA
GRCg6a_ONTann.35748.1	lncRNA
GRCg6a_ONTann.35749.1	lncRNA
GRCg6a_ONTann.35750.1	lncRNA
GRCg6a_ONTann.3575.1	lncRNA
GRCg6a_ONTann.3575.2	lncRNA
GRCg6a_ONTann.35756.1	lncRNA
GRCg6a_ONTann.35757.1	lncRNA
GRCg6a_ONTann.35759.1	lncRNA
GRCg6a_ONTann.35760.1	lncRNA
GRCg6a_ONTann.35766.1	lncRNA
GRCg6a_ONTann.35768.1	lncRNA
GRCg6a_ONTann.35770.1	lncRNA
GRCg6a_ONTann.35773.1	lncRNA
GRCg6a_ONTann.35777.1	lncRNA
GRCg6a_ONTann.35778.1	lncRNA
GRCg6a_ONTann.35783.1	lncRNA
GRCg6a_ONTann.35784.1	lncRNA
GRCg6a_ONTann.35790.4	lncRNA
GRCg6a_ONTann.3579.1	lncRNA
GRCg6a_ONTann.35794.1	lncRNA
GRCg6a_ONTann.35795.1	lncRNA
GRCg6a_ONTann.35804.1	lncRNA
GRCg6a_ONTann.35809.1	lncRNA
GRCg6a_ONTann.35812.1	lncRNA
GRCg6a_ONTann.35819.1	lncRNA
GRCg6a_ONTann.35820.1	lncRNA
GRCg6a_ONTann.35822.1	lncRNA
GRCg6a_ONTann.35824.1	lncRNA
GRCg6a_ONTann.35825.1	lncRNA
GRCg6a_ONTann.35826.1	lncRNA
GRCg6a_ONTann.35835.1	lncRNA
GRCg6a_ONTann.35836.2	lncRNA
GRCg6a_ONTann.35839.1	lncRNA
GRCg6a_ONTann.35860.1	lncRNA
GRCg6a_ONTann.35862.1	lncRNA
GRCg6a_ONTann.35863.1	lncRNA
GRCg6a_ONTann.35865.1	lncRNA
GRCg6a_ONTann.35866.1	lncRNA
GRCg6a_ONTann.35867.1	lncRNA
GRCg6a_ONTann.35868.1	lncRNA
GRCg6a_ONTann.35869.1	lncRNA
GRCg6a_ONTann.35870.1	lncRNA
GRCg6a_ONTann.3587.1	lncRNA
GRCg6a_ONTann.35872.1	lncRNA
GRCg6a_ONTann.35874.1	lncRNA
GRCg6a_ONTann.35875.1	lncRNA
GRCg6a_ONTann.35876.1	lncRNA
GRCg6a_ONTann.35879.1	lncRNA
GRCg6a_ONTann.35880.1	lncRNA
GRCg6a_ONTann.35882.1	lncRNA
GRCg6a_ONTann.35887.1	lncRNA
GRCg6a_ONTann.35893.1	lncRNA
GRCg6a_ONTann.35897.1	lncRNA
GRCg6a_ONTann.35898.1	lncRNA
GRCg6a_ONTann.35899.1	lncRNA
GRCg6a_ONTann.3590.1	lncRNA
GRCg6a_ONTann.35901.1	lncRNA
GRCg6a_ONTann.35903.1	lncRNA
GRCg6a_ONTann.35912.1	lncRNA
GRCg6a_ONTann.35915.2	lncRNA
GRCg6a_ONTann.35915.3	lncRNA
GRCg6a_ONTann.35916.1	lncRNA
GRCg6a_ONTann.35918.1	lncRNA
GRCg6a_ONTann.3592.1	lncRNA
GRCg6a_ONTann.35922.1	lncRNA
GRCg6a_ONTann.35923.1	lncRNA
GRCg6a_ONTann.35928.1	lncRNA
GRCg6a_ONTann.3593.1	lncRNA
GRCg6a_ONTann.35932.1	lncRNA
GRCg6a_ONTann.35933.2	lncRNA
GRCg6a_ONTann.35936.1	lncRNA
GRCg6a_ONTann.35936.2	lncRNA
GRCg6a_ONTann.35939.1	lncRNA
GRCg6a_ONTann.35940.1	lncRNA
GRCg6a_ONTann.35941.1	lncRNA
GRCg6a_ONTann.35944.1	lncRNA
GRCg6a_ONTann.35945.1	lncRNA
GRCg6a_ONTann.35950.1	lncRNA
GRCg6a_ONTann.35954.1	lncRNA
GRCg6a_ONTann.35955.1	lncRNA
GRCg6a_ONTann.35958.1	lncRNA
GRCg6a_ONTann.35959.1	lncRNA
GRCg6a_ONTann.35960.1	lncRNA
GRCg6a_ONTann.35964.1	lncRNA
GRCg6a_ONTann.35965.1	lncRNA
GRCg6a_ONTann.35967.1	lncRNA
GRCg6a_ONTann.35968.1	lncRNA
GRCg6a_ONTann.35969.1	lncRNA
GRCg6a_ONTann.35970.1	lncRNA
GRCg6a_ONTann.35975.1	lncRNA
GRCg6a_ONTann.35976.7	lncRNA
GRCg6a_ONTann.35980.3	lncRNA
GRCg6a_ONTann.3598.1	lncRNA
GRCg6a_ONTann.35981.1	lncRNA
GRCg6a_ONTann.35983.1	lncRNA
GRCg6a_ONTann.35987.1	lncRNA
GRCg6a_ONTann.35988.1	lncRNA
GRCg6a_ONTann.36008.1	lncRNA
GRCg6a_ONTann.36009.1	lncRNA
GRCg6a_ONTann.36010.1	lncRNA
GRCg6a_ONTann.36012.1	lncRNA
GRCg6a_ONTann.36022.1	lncRNA
GRCg6a_ONTann.36023.1	lncRNA
GRCg6a_ONTann.36024.1	lncRNA
GRCg6a_ONTann.36026.1	lncRNA
GRCg6a_ONTann.3603.1	lncRNA
GRCg6a_ONTann.3603.4	lncRNA
GRCg6a_ONTann.36034.1	lncRNA
GRCg6a_ONTann.36034.3	lncRNA
GRCg6a_ONTann.36035.1	lncRNA
GRCg6a_ONTann.36036.1	lncRNA
GRCg6a_ONTann.36038.1	lncRNA
GRCg6a_ONTann.36044.1	lncRNA
GRCg6a_ONTann.36049.7	lncRNA
GRCg6a_ONTann.36063.1	lncRNA
GRCg6a_ONTann.3607.1	lncRNA
GRCg6a_ONTann.36076.1	lncRNA
GRCg6a_ONTann.3608.1	lncRNA
GRCg6a_ONTann.3609.3	lncRNA
GRCg6a_ONTann.36103.3	lncRNA
GRCg6a_ONTann.36107.1	lncRNA
GRCg6a_ONTann.36108.1	lncRNA
GRCg6a_ONTann.36110.1	lncRNA
GRCg6a_ONTann.3611.1	lncRNA
GRCg6a_ONTann.3611.2	lncRNA
GRCg6a_ONTann.3611.3	lncRNA
GRCg6a_ONTann.36115.1	lncRNA
GRCg6a_ONTann.36116.1	lncRNA
GRCg6a_ONTann.36117.1	lncRNA
GRCg6a_ONTann.3612.3	lncRNA
GRCg6a_ONTann.36124.1	lncRNA
GRCg6a_ONTann.3613.1	lncRNA
GRCg6a_ONTann.36132.1	lncRNA
GRCg6a_ONTann.36137.2	lncRNA
GRCg6a_ONTann.36139.1	lncRNA
GRCg6a_ONTann.3614.1	lncRNA
GRCg6a_ONTann.36143.1	lncRNA
GRCg6a_ONTann.36143.2	lncRNA
GRCg6a_ONTann.36143.3	lncRNA
GRCg6a_ONTann.3615.1	lncRNA
GRCg6a_ONTann.36154.1	lncRNA
GRCg6a_ONTann.36155.1	lncRNA
GRCg6a_ONTann.36156.1	lncRNA
GRCg6a_ONTann.36163.1	lncRNA
GRCg6a_ONTann.36166.3	lncRNA
GRCg6a_ONTann.36169.1	lncRNA
GRCg6a_ONTann.36170.1	lncRNA
GRCg6a_ONTann.36174.1	lncRNA
GRCg6a_ONTann.36179.1	lncRNA
GRCg6a_ONTann.3618.1	lncRNA
GRCg6a_ONTann.3618.2	lncRNA
GRCg6a_ONTann.36182.2	lncRNA
GRCg6a_ONTann.36184.1	lncRNA
GRCg6a_ONTann.36187.1	lncRNA
GRCg6a_ONTann.36190.8	lncRNA
GRCg6a_ONTann.36192.1	lncRNA
GRCg6a_ONTann.36192.2	lncRNA
GRCg6a_ONTann.36196.1	lncRNA
GRCg6a_ONTann.36197.1	lncRNA
GRCg6a_ONTann.36198.1	lncRNA
GRCg6a_ONTann.36201.1	lncRNA
GRCg6a_ONTann.36202.1	lncRNA
GRCg6a_ONTann.36207.1	lncRNA
GRCg6a_ONTann.36228.1	lncRNA
GRCg6a_ONTann.36228.4	lncRNA
GRCg6a_ONTann.36234.1	lncRNA
GRCg6a_ONTann.36250.1	lncRNA
GRCg6a_ONTann.36251.2	lncRNA
GRCg6a_ONTann.36253.4	lncRNA
GRCg6a_ONTann.36254.1	lncRNA
GRCg6a_ONTann.36256.1	lncRNA
GRCg6a_ONTann.36259.1	lncRNA
GRCg6a_ONTann.3626.1	lncRNA
GRCg6a_ONTann.36264.1	lncRNA
GRCg6a_ONTann.36265.1	lncRNA
GRCg6a_ONTann.36267.1	lncRNA
GRCg6a_ONTann.36268.1	lncRNA
GRCg6a_ONTann.36269.1	lncRNA
GRCg6a_ONTann.36270.1	lncRNA
GRCg6a_ONTann.36272.1	lncRNA
GRCg6a_ONTann.36274.1	lncRNA
GRCg6a_ONTann.3627.5	lncRNA
GRCg6a_ONTann.36277.1	lncRNA
GRCg6a_ONTann.36281.3	lncRNA
GRCg6a_ONTann.36283.1	lncRNA
GRCg6a_ONTann.36284.1	lncRNA
GRCg6a_ONTann.36285.1	lncRNA
GRCg6a_ONTann.36287.1	lncRNA
GRCg6a_ONTann.36288.1	lncRNA
GRCg6a_ONTann.36292.1	lncRNA
GRCg6a_ONTann.36293.1	lncRNA
GRCg6a_ONTann.36294.1	lncRNA
GRCg6a_ONTann.36295.1	lncRNA
GRCg6a_ONTann.36296.1	lncRNA
GRCg6a_ONTann.36297.1	lncRNA
GRCg6a_ONTann.36298.1	lncRNA
GRCg6a_ONTann.36308.2	lncRNA
GRCg6a_ONTann.36309.3	lncRNA
GRCg6a_ONTann.36310.1	lncRNA
GRCg6a_ONTann.36312.1	lncRNA
GRCg6a_ONTann.36313.1	lncRNA
GRCg6a_ONTann.36328.1	lncRNA
GRCg6a_ONTann.36329.1	lncRNA
GRCg6a_ONTann.36331.1	lncRNA
GRCg6a_ONTann.36332.1	lncRNA
GRCg6a_ONTann.36332.2	lncRNA
GRCg6a_ONTann.36334.1	lncRNA
GRCg6a_ONTann.36336.1	lncRNA
GRCg6a_ONTann.36341.1	lncRNA
GRCg6a_ONTann.36343.1	lncRNA
GRCg6a_ONTann.36351.1	lncRNA
GRCg6a_ONTann.36355.1	lncRNA
GRCg6a_ONTann.36360.3	lncRNA
GRCg6a_ONTann.36366.1	lncRNA
GRCg6a_ONTann.36375.1	lncRNA
GRCg6a_ONTann.36378.2	lncRNA
GRCg6a_ONTann.36379.1	lncRNA
GRCg6a_ONTann.36379.2	lncRNA
GRCg6a_ONTann.36381.1	lncRNA
GRCg6a_ONTann.36381.2	lncRNA
GRCg6a_ONTann.36382.1	lncRNA
GRCg6a_ONTann.36392.1	lncRNA
GRCg6a_ONTann.36397.3	lncRNA
GRCg6a_ONTann.36401.1	lncRNA
GRCg6a_ONTann.36402.1	lncRNA
GRCg6a_ONTann.36403.1	lncRNA
GRCg6a_ONTann.36406.1	lncRNA
GRCg6a_ONTann.36408.7	lncRNA
GRCg6a_ONTann.36410.1	lncRNA
GRCg6a_ONTann.36416.6	lncRNA
GRCg6a_ONTann.36424.1	lncRNA
GRCg6a_ONTann.36425.1	lncRNA
GRCg6a_ONTann.36426.1	lncRNA
GRCg6a_ONTann.36427.1	lncRNA
GRCg6a_ONTann.36432.1	lncRNA
GRCg6a_ONTann.36435.2	lncRNA
GRCg6a_ONTann.36436.1	lncRNA
GRCg6a_ONTann.36441.1	lncRNA
GRCg6a_ONTann.36448.1	lncRNA
GRCg6a_ONTann.36450.1	lncRNA
GRCg6a_ONTann.36451.1	lncRNA
GRCg6a_ONTann.36455.1	lncRNA
GRCg6a_ONTann.36460.1	lncRNA
GRCg6a_ONTann.36461.1	lncRNA
GRCg6a_ONTann.3646.2	lncRNA
GRCg6a_ONTann.36462.1	lncRNA
GRCg6a_ONTann.36463.1	lncRNA
GRCg6a_ONTann.36465.1	lncRNA
GRCg6a_ONTann.36466.1	lncRNA
GRCg6a_ONTann.36468.1	lncRNA
GRCg6a_ONTann.36469.1	lncRNA
GRCg6a_ONTann.36474.1	lncRNA
GRCg6a_ONTann.36475.1	lncRNA
GRCg6a_ONTann.36486.1	lncRNA
GRCg6a_ONTann.36487.1	lncRNA
GRCg6a_ONTann.36489.1	lncRNA
GRCg6a_ONTann.36494.1	lncRNA
GRCg6a_ONTann.36495.1	lncRNA
GRCg6a_ONTann.36496.1	lncRNA
GRCg6a_ONTann.36511.1	lncRNA
GRCg6a_ONTann.36517.1	lncRNA
GRCg6a_ONTann.36519.1	lncRNA
GRCg6a_ONTann.36522.1	lncRNA
GRCg6a_ONTann.36523.1	lncRNA
GRCg6a_ONTann.3654.1	lncRNA
GRCg6a_ONTann.36544.1	lncRNA
GRCg6a_ONTann.36546.1	lncRNA
GRCg6a_ONTann.36549.1	lncRNA
GRCg6a_ONTann.36551.1	lncRNA
GRCg6a_ONTann.36554.1	lncRNA
GRCg6a_ONTann.36555.1	lncRNA
GRCg6a_ONTann.3656.1	lncRNA
GRCg6a_ONTann.3656.3	lncRNA
GRCg6a_ONTann.36563.1	lncRNA
GRCg6a_ONTann.36564.1	lncRNA
GRCg6a_ONTann.36568.1	lncRNA
GRCg6a_ONTann.36569.1	lncRNA
GRCg6a_ONTann.36571.1	lncRNA
GRCg6a_ONTann.36572.1	lncRNA
GRCg6a_ONTann.36573.2	lncRNA
GRCg6a_ONTann.36575.1	lncRNA
GRCg6a_ONTann.36575.2	lncRNA
GRCg6a_ONTann.36575.3	lncRNA
GRCg6a_ONTann.36578.1	lncRNA
GRCg6a_ONTann.36588.2	lncRNA
GRCg6a_ONTann.36588.4	lncRNA
GRCg6a_ONTann.36591.1	lncRNA
GRCg6a_ONTann.36594.1	lncRNA
GRCg6a_ONTann.36596.1	lncRNA
GRCg6a_ONTann.36599.1	lncRNA
GRCg6a_ONTann.36600.1	lncRNA
GRCg6a_ONTann.36604.1	lncRNA
GRCg6a_ONTann.36609.1	lncRNA
GRCg6a_ONTann.36610.1	lncRNA
GRCg6a_ONTann.36612.1	lncRNA
GRCg6a_ONTann.36617.1	lncRNA
GRCg6a_ONTann.36619.1	lncRNA
GRCg6a_ONTann.36621.1	lncRNA
GRCg6a_ONTann.36624.2	lncRNA
GRCg6a_ONTann.36627.1	lncRNA
GRCg6a_ONTann.36628.1	lncRNA
GRCg6a_ONTann.36629.1	lncRNA
GRCg6a_ONTann.36630.1	lncRNA
GRCg6a_ONTann.3663.1	lncRNA
GRCg6a_ONTann.36632.1	lncRNA
GRCg6a_ONTann.36633.1	lncRNA
GRCg6a_ONTann.36636.1	lncRNA
GRCg6a_ONTann.36637.1	lncRNA
GRCg6a_ONTann.36638.1	lncRNA
GRCg6a_ONTann.36639.1	lncRNA
GRCg6a_ONTann.36640.1	lncRNA
GRCg6a_ONTann.36641.1	lncRNA
GRCg6a_ONTann.36644.1	lncRNA
GRCg6a_ONTann.36646.1	lncRNA
GRCg6a_ONTann.36647.1	lncRNA
GRCg6a_ONTann.36648.1	lncRNA
GRCg6a_ONTann.36650.1	lncRNA
GRCg6a_ONTann.36654.1	lncRNA
GRCg6a_ONTann.36655.1	lncRNA
GRCg6a_ONTann.36656.1	lncRNA
GRCg6a_ONTann.36657.2	lncRNA
GRCg6a_ONTann.36669.1	lncRNA
GRCg6a_ONTann.36672.1	lncRNA
GRCg6a_ONTann.36672.2	lncRNA
GRCg6a_ONTann.36676.1	lncRNA
GRCg6a_ONTann.36679.1	lncRNA
GRCg6a_ONTann.36681.1	lncRNA
GRCg6a_ONTann.36684.1	lncRNA
GRCg6a_ONTann.36685.1	lncRNA
GRCg6a_ONTann.36686.1	lncRNA
GRCg6a_ONTann.36687.1	lncRNA
GRCg6a_ONTann.36688.1	lncRNA
GRCg6a_ONTann.36689.1	lncRNA
GRCg6a_ONTann.36692.1	lncRNA
GRCg6a_ONTann.36693.1	lncRNA
GRCg6a_ONTann.36694.1	lncRNA
GRCg6a_ONTann.36698.2	lncRNA
GRCg6a_ONTann.3670.1	lncRNA
GRCg6a_ONTann.36701.1	lncRNA
GRCg6a_ONTann.3670.3	lncRNA
GRCg6a_ONTann.36704.1	lncRNA
GRCg6a_ONTann.36706.1	lncRNA
GRCg6a_ONTann.36707.1	lncRNA
GRCg6a_ONTann.36708.1	lncRNA
GRCg6a_ONTann.36709.1	lncRNA
GRCg6a_ONTann.36710.3	lncRNA
GRCg6a_ONTann.36713.1	lncRNA
GRCg6a_ONTann.36719.1	lncRNA
GRCg6a_ONTann.36720.1	lncRNA
GRCg6a_ONTann.3672.1	lncRNA
GRCg6a_ONTann.36721.1	lncRNA
GRCg6a_ONTann.36726.1	lncRNA
GRCg6a_ONTann.36730.2	lncRNA
GRCg6a_ONTann.36735.1	lncRNA
GRCg6a_ONTann.36736.1	lncRNA
GRCg6a_ONTann.36741.1	lncRNA
GRCg6a_ONTann.36742.1	lncRNA
GRCg6a_ONTann.36745.1	lncRNA
GRCg6a_ONTann.36749.1	lncRNA
GRCg6a_ONTann.36750.1	lncRNA
GRCg6a_ONTann.36751.1	lncRNA
GRCg6a_ONTann.36752.1	lncRNA
GRCg6a_ONTann.36755.1	lncRNA
GRCg6a_ONTann.36758.1	lncRNA
GRCg6a_ONTann.36762.1	lncRNA
GRCg6a_ONTann.36763.1	lncRNA
GRCg6a_ONTann.36764.1	lncRNA
GRCg6a_ONTann.36769.1	lncRNA
GRCg6a_ONTann.36770.1	lncRNA
GRCg6a_ONTann.36771.1	lncRNA
GRCg6a_ONTann.36774.1	lncRNA
GRCg6a_ONTann.36778.6	lncRNA
GRCg6a_ONTann.36778.7	lncRNA
GRCg6a_ONTann.36778.9	lncRNA
GRCg6a_ONTann.36779.1	lncRNA
GRCg6a_ONTann.36783.1	lncRNA
GRCg6a_ONTann.36784.1	lncRNA
GRCg6a_ONTann.36785.1	lncRNA
GRCg6a_ONTann.36786.1	lncRNA
GRCg6a_ONTann.36787.1	lncRNA
GRCg6a_ONTann.3679.1	lncRNA
GRCg6a_ONTann.36791.1	lncRNA
GRCg6a_ONTann.36793.1	lncRNA
GRCg6a_ONTann.36795.1	lncRNA
GRCg6a_ONTann.36797.1	lncRNA
GRCg6a_ONTann.3680.1	lncRNA
GRCg6a_ONTann.36819.1	lncRNA
GRCg6a_ONTann.36824.3	lncRNA
GRCg6a_ONTann.36826.1	lncRNA
GRCg6a_ONTann.36832.2	lncRNA
GRCg6a_ONTann.36833.1	lncRNA
GRCg6a_ONTann.36849.1	lncRNA
GRCg6a_ONTann.36850.1	lncRNA
GRCg6a_ONTann.36851.1	lncRNA
GRCg6a_ONTann.36852.1	lncRNA
GRCg6a_ONTann.36854.1	lncRNA
GRCg6a_ONTann.36857.1	lncRNA
GRCg6a_ONTann.36863.1	lncRNA
GRCg6a_ONTann.36864.1	lncRNA
GRCg6a_ONTann.36865.1	lncRNA
GRCg6a_ONTann.36866.1	lncRNA
GRCg6a_ONTann.36867.1	lncRNA
GRCg6a_ONTann.36869.1	lncRNA
GRCg6a_ONTann.36870.1	lncRNA
GRCg6a_ONTann.36871.1	lncRNA
GRCg6a_ONTann.36872.1	lncRNA
GRCg6a_ONTann.36873.1	lncRNA
GRCg6a_ONTann.36874.1	lncRNA
GRCg6a_ONTann.36876.1	lncRNA
GRCg6a_ONTann.36877.1	lncRNA
GRCg6a_ONTann.36878.1	lncRNA
GRCg6a_ONTann.36879.1	lncRNA
GRCg6a_ONTann.36880.1	lncRNA
GRCg6a_ONTann.3688.1	lncRNA
GRCg6a_ONTann.36881.1	lncRNA
GRCg6a_ONTann.36882.1	lncRNA
GRCg6a_ONTann.36883.1	lncRNA
GRCg6a_ONTann.36884.1	lncRNA
GRCg6a_ONTann.36885.1	lncRNA
GRCg6a_ONTann.36886.1	lncRNA
GRCg6a_ONTann.36887.1	lncRNA
GRCg6a_ONTann.36888.1	lncRNA
GRCg6a_ONTann.36889.1	lncRNA
GRCg6a_ONTann.36890.1	lncRNA
GRCg6a_ONTann.3689.1	lncRNA
GRCg6a_ONTann.36891.1	lncRNA
GRCg6a_ONTann.36892.1	lncRNA
GRCg6a_ONTann.36894.1	lncRNA
GRCg6a_ONTann.36895.1	lncRNA
GRCg6a_ONTann.36896.1	lncRNA
GRCg6a_ONTann.36898.1	lncRNA
GRCg6a_ONTann.36899.1	lncRNA
GRCg6a_ONTann.36900.1	lncRNA
GRCg6a_ONTann.36902.1	lncRNA
GRCg6a_ONTann.36904.1	lncRNA
GRCg6a_ONTann.36905.1	lncRNA
GRCg6a_ONTann.36906.1	lncRNA
GRCg6a_ONTann.36909.1	lncRNA
GRCg6a_ONTann.36915.1	lncRNA
GRCg6a_ONTann.36916.1	lncRNA
GRCg6a_ONTann.36917.1	lncRNA
GRCg6a_ONTann.36917.2	lncRNA
GRCg6a_ONTann.36917.3	lncRNA
GRCg6a_ONTann.36920.1	lncRNA
GRCg6a_ONTann.36922.2	lncRNA
GRCg6a_ONTann.36938.1	lncRNA
GRCg6a_ONTann.36942.1	lncRNA
GRCg6a_ONTann.36947.1	lncRNA
GRCg6a_ONTann.36949.1	lncRNA
GRCg6a_ONTann.36959.1	lncRNA
GRCg6a_ONTann.36963.1	lncRNA
GRCg6a_ONTann.36966.1	lncRNA
GRCg6a_ONTann.36967.1	lncRNA
GRCg6a_ONTann.36982.4	lncRNA
GRCg6a_ONTann.36986.1	lncRNA
GRCg6a_ONTann.36993.1	lncRNA
GRCg6a_ONTann.36996.1	lncRNA
GRCg6a_ONTann.37021.1	lncRNA
GRCg6a_ONTann.37022.1	lncRNA
GRCg6a_ONTann.37024.8	lncRNA
GRCg6a_ONTann.37028.1	lncRNA
GRCg6a_ONTann.37028.4	lncRNA
GRCg6a_ONTann.37036.1	lncRNA
GRCg6a_ONTann.37046.1	lncRNA
GRCg6a_ONTann.37050.3	lncRNA
GRCg6a_ONTann.37050.5	lncRNA
GRCg6a_ONTann.37051.1	lncRNA
GRCg6a_ONTann.37052.1	lncRNA
GRCg6a_ONTann.37058.1	lncRNA
GRCg6a_ONTann.37059.1	lncRNA
GRCg6a_ONTann.37060.6	lncRNA
GRCg6a_ONTann.37061.1	lncRNA
GRCg6a_ONTann.37079.1	lncRNA
GRCg6a_ONTann.37080.1	lncRNA
GRCg6a_ONTann.37081.1	lncRNA
GRCg6a_ONTann.37083.1	lncRNA
GRCg6a_ONTann.37084.1	lncRNA
GRCg6a_ONTann.37089.1	lncRNA
GRCg6a_ONTann.37092.1	lncRNA
GRCg6a_ONTann.37097.1	lncRNA
GRCg6a_ONTann.37099.1	lncRNA
GRCg6a_ONTann.37101.1	lncRNA
GRCg6a_ONTann.37103.1	lncRNA
GRCg6a_ONTann.37103.2	lncRNA
GRCg6a_ONTann.37104.1	lncRNA
GRCg6a_ONTann.37111.1	lncRNA
GRCg6a_ONTann.37111.2	lncRNA
GRCg6a_ONTann.37112.1	lncRNA
GRCg6a_ONTann.37113.3	lncRNA
GRCg6a_ONTann.37117.1	lncRNA
GRCg6a_ONTann.37118.1	lncRNA
GRCg6a_ONTann.37119.1	lncRNA
GRCg6a_ONTann.37120.1	lncRNA
GRCg6a_ONTann.37121.1	lncRNA
GRCg6a_ONTann.37122.1	lncRNA
GRCg6a_ONTann.37123.1	lncRNA
GRCg6a_ONTann.37124.1	lncRNA
GRCg6a_ONTann.37126.1	lncRNA
GRCg6a_ONTann.37129.1	lncRNA
GRCg6a_ONTann.3713.1	lncRNA
GRCg6a_ONTann.37135.1	lncRNA
GRCg6a_ONTann.37136.1	lncRNA
GRCg6a_ONTann.3715.1	lncRNA
GRCg6a_ONTann.37156.1	lncRNA
GRCg6a_ONTann.37157.1	lncRNA
GRCg6a_ONTann.37158.10	lncRNA
GRCg6a_ONTann.37158.9	lncRNA
GRCg6a_ONTann.37170.1	lncRNA
GRCg6a_ONTann.37171.1	lncRNA
GRCg6a_ONTann.37172.1	lncRNA
GRCg6a_ONTann.37175.1	lncRNA
GRCg6a_ONTann.37176.1	lncRNA
GRCg6a_ONTann.37177.1	lncRNA
GRCg6a_ONTann.37178.1	lncRNA
GRCg6a_ONTann.37179.1	lncRNA
GRCg6a_ONTann.37180.1	lncRNA
GRCg6a_ONTann.37181.1	lncRNA
GRCg6a_ONTann.37183.1	lncRNA
GRCg6a_ONTann.37185.1	lncRNA
GRCg6a_ONTann.37186.1	lncRNA
GRCg6a_ONTann.37189.1	lncRNA
GRCg6a_ONTann.37190.1	lncRNA
GRCg6a_ONTann.37191.1	lncRNA
GRCg6a_ONTann.37193.2	lncRNA
GRCg6a_ONTann.37193.3	lncRNA
GRCg6a_ONTann.37194.1	lncRNA
GRCg6a_ONTann.37195.1	lncRNA
GRCg6a_ONTann.37196.1	lncRNA
GRCg6a_ONTann.37197.1	lncRNA
GRCg6a_ONTann.37198.1	lncRNA
GRCg6a_ONTann.37199.1	lncRNA
GRCg6a_ONTann.37200.1	lncRNA
GRCg6a_ONTann.3720.1	lncRNA
GRCg6a_ONTann.37202.3	lncRNA
GRCg6a_ONTann.37210.1	lncRNA
GRCg6a_ONTann.37210.2	lncRNA
GRCg6a_ONTann.37211.1	lncRNA
GRCg6a_ONTann.37219.1	lncRNA
GRCg6a_ONTann.37220.1	lncRNA
GRCg6a_ONTann.3722.1	lncRNA
GRCg6a_ONTann.37222.1	lncRNA
GRCg6a_ONTann.37231.1	lncRNA
GRCg6a_ONTann.37238.1	lncRNA
GRCg6a_ONTann.37249.1	lncRNA
GRCg6a_ONTann.37250.1	lncRNA
GRCg6a_ONTann.37253.1	lncRNA
GRCg6a_ONTann.37255.1	lncRNA
GRCg6a_ONTann.37259.3	lncRNA
GRCg6a_ONTann.37265.1	lncRNA
GRCg6a_ONTann.37267.1	lncRNA
GRCg6a_ONTann.37283.1	lncRNA
GRCg6a_ONTann.37286.1	lncRNA
GRCg6a_ONTann.37287.1	lncRNA
GRCg6a_ONTann.37288.1	lncRNA
GRCg6a_ONTann.37290.1	lncRNA
GRCg6a_ONTann.3729.1	lncRNA
GRCg6a_ONTann.37297.3	lncRNA
GRCg6a_ONTann.37300.1	lncRNA
GRCg6a_ONTann.37301.1	lncRNA
GRCg6a_ONTann.3731.1	lncRNA
GRCg6a_ONTann.37318.1	lncRNA
GRCg6a_ONTann.37319.1	lncRNA
GRCg6a_ONTann.37320.1	lncRNA
GRCg6a_ONTann.3732.1	lncRNA
GRCg6a_ONTann.37321.1	lncRNA
GRCg6a_ONTann.37322.1	lncRNA
GRCg6a_ONTann.37324.1	lncRNA
GRCg6a_ONTann.37326.1	lncRNA
GRCg6a_ONTann.37326.2	lncRNA
GRCg6a_ONTann.37326.3	lncRNA
GRCg6a_ONTann.37327.1	lncRNA
GRCg6a_ONTann.37331.2	lncRNA
GRCg6a_ONTann.37344.1	lncRNA
GRCg6a_ONTann.37347.1	lncRNA
GRCg6a_ONTann.37348.1	lncRNA
GRCg6a_ONTann.37350.1	lncRNA
GRCg6a_ONTann.37354.1	lncRNA
GRCg6a_ONTann.37356.1	lncRNA
GRCg6a_ONTann.37357.1	lncRNA
GRCg6a_ONTann.37358.1	lncRNA
GRCg6a_ONTann.37359.1	lncRNA
GRCg6a_ONTann.37367.1	lncRNA
GRCg6a_ONTann.37374.1	lncRNA
GRCg6a_ONTann.37381.1	lncRNA
GRCg6a_ONTann.37382.1	lncRNA
GRCg6a_ONTann.3738.4	lncRNA
GRCg6a_ONTann.3739.1	lncRNA
GRCg6a_ONTann.37391.1	lncRNA
GRCg6a_ONTann.37393.2	lncRNA
GRCg6a_ONTann.37400.1	lncRNA
GRCg6a_ONTann.37406.1	lncRNA
GRCg6a_ONTann.37410.1	lncRNA
GRCg6a_ONTann.3741.1	lncRNA
GRCg6a_ONTann.37415.1	lncRNA
GRCg6a_ONTann.37416.1	lncRNA
GRCg6a_ONTann.37417.1	lncRNA
GRCg6a_ONTann.37418.1	lncRNA
GRCg6a_ONTann.37421.2	lncRNA
GRCg6a_ONTann.37421.3	lncRNA
GRCg6a_ONTann.37421.4	lncRNA
GRCg6a_ONTann.37425.2	lncRNA
GRCg6a_ONTann.37429.1	lncRNA
GRCg6a_ONTann.3743.1	lncRNA
GRCg6a_ONTann.37443.1	lncRNA
GRCg6a_ONTann.37446.1	lncRNA
GRCg6a_ONTann.37448.1	lncRNA
GRCg6a_ONTann.37449.1	lncRNA
GRCg6a_ONTann.3745.1	lncRNA
GRCg6a_ONTann.37457.1	lncRNA
GRCg6a_ONTann.3746.1	lncRNA
GRCg6a_ONTann.37468.1	lncRNA
GRCg6a_ONTann.37469.1	lncRNA
GRCg6a_ONTann.37472.1	lncRNA
GRCg6a_ONTann.37474.1	lncRNA
GRCg6a_ONTann.37479.1	lncRNA
GRCg6a_ONTann.37480.1	lncRNA
GRCg6a_ONTann.37484.1	lncRNA
GRCg6a_ONTann.37485.1	lncRNA
GRCg6a_ONTann.37487.1	lncRNA
GRCg6a_ONTann.37488.1	lncRNA
GRCg6a_ONTann.3749.1	lncRNA
GRCg6a_ONTann.37491.1	lncRNA
GRCg6a_ONTann.37492.1	lncRNA
GRCg6a_ONTann.37495.1	lncRNA
GRCg6a_ONTann.3750.1	lncRNA
GRCg6a_ONTann.37502.1	lncRNA
GRCg6a_ONTann.37503.1	lncRNA
GRCg6a_ONTann.37512.1	lncRNA
GRCg6a_ONTann.37519.1	lncRNA
GRCg6a_ONTann.37519.3	lncRNA
GRCg6a_ONTann.37520.1	lncRNA
GRCg6a_ONTann.37521.1	lncRNA
GRCg6a_ONTann.37522.1	lncRNA
GRCg6a_ONTann.37524.1	lncRNA
GRCg6a_ONTann.37525.1	lncRNA
GRCg6a_ONTann.37531.7	lncRNA
GRCg6a_ONTann.37532.1	lncRNA
GRCg6a_ONTann.37534.1	lncRNA
GRCg6a_ONTann.37535.1	lncRNA
GRCg6a_ONTann.37536.1	lncRNA
GRCg6a_ONTann.37538.1	lncRNA
GRCg6a_ONTann.37540.1	lncRNA
GRCg6a_ONTann.37541.1	lncRNA
GRCg6a_ONTann.37544.1	lncRNA
GRCg6a_ONTann.37548.1	lncRNA
GRCg6a_ONTann.37554.1	lncRNA
GRCg6a_ONTann.37555.1	lncRNA
GRCg6a_ONTann.37557.1	lncRNA
GRCg6a_ONTann.37562.1	lncRNA
GRCg6a_ONTann.37564.1	lncRNA
GRCg6a_ONTann.37567.1	lncRNA
GRCg6a_ONTann.37574.1	lncRNA
GRCg6a_ONTann.37578.1	lncRNA
GRCg6a_ONTann.37579.2	lncRNA
GRCg6a_ONTann.37585.1	lncRNA
GRCg6a_ONTann.37591.1	lncRNA
GRCg6a_ONTann.37595.1	lncRNA
GRCg6a_ONTann.37606.1	lncRNA
GRCg6a_ONTann.37612.1	lncRNA
GRCg6a_ONTann.37618.3	lncRNA
GRCg6a_ONTann.37619.1	lncRNA
GRCg6a_ONTann.37620.1	lncRNA
GRCg6a_ONTann.37622.1	lncRNA
GRCg6a_ONTann.37629.1	lncRNA
GRCg6a_ONTann.37632.1	lncRNA
GRCg6a_ONTann.37635.1	lncRNA
GRCg6a_ONTann.37636.1	lncRNA
GRCg6a_ONTann.37639.1	lncRNA
GRCg6a_ONTann.37642.1	lncRNA
GRCg6a_ONTann.37643.1	lncRNA
GRCg6a_ONTann.37653.1	lncRNA
GRCg6a_ONTann.37656.4	lncRNA
GRCg6a_ONTann.37656.5	lncRNA
GRCg6a_ONTann.37659.1	lncRNA
GRCg6a_ONTann.37664.1	lncRNA
GRCg6a_ONTann.37666.1	lncRNA
GRCg6a_ONTann.37667.1	lncRNA
GRCg6a_ONTann.37668.1	lncRNA
GRCg6a_ONTann.37669.1	lncRNA
GRCg6a_ONTann.37670.1	lncRNA
GRCg6a_ONTann.37675.1	lncRNA
GRCg6a_ONTann.3768.1	lncRNA
GRCg6a_ONTann.37683.1	lncRNA
GRCg6a_ONTann.37684.1	lncRNA
GRCg6a_ONTann.37685.1	lncRNA
GRCg6a_ONTann.37689.1	lncRNA
GRCg6a_ONTann.3769.1	lncRNA
GRCg6a_ONTann.37693.1	lncRNA
GRCg6a_ONTann.37694.1	lncRNA
GRCg6a_ONTann.37696.4	lncRNA
GRCg6a_ONTann.37698.3	lncRNA
GRCg6a_ONTann.37698.5	lncRNA
GRCg6a_ONTann.3770.1	lncRNA
GRCg6a_ONTann.37701.1	lncRNA
GRCg6a_ONTann.37702.1	lncRNA
GRCg6a_ONTann.37707.1	lncRNA
GRCg6a_ONTann.3771.1	lncRNA
GRCg6a_ONTann.37715.1	lncRNA
GRCg6a_ONTann.37718.1	lncRNA
GRCg6a_ONTann.37725.1	lncRNA
GRCg6a_ONTann.37728.1	lncRNA
GRCg6a_ONTann.37729.2	lncRNA
GRCg6a_ONTann.3773.1	lncRNA
GRCg6a_ONTann.37733.1	lncRNA
GRCg6a_ONTann.37734.1	lncRNA
GRCg6a_ONTann.37737.1	lncRNA
GRCg6a_ONTann.37739.1	lncRNA
GRCg6a_ONTann.37740.1	lncRNA
GRCg6a_ONTann.3774.1	lncRNA
GRCg6a_ONTann.37742.1	lncRNA
GRCg6a_ONTann.37743.4	lncRNA
GRCg6a_ONTann.37746.1	lncRNA
GRCg6a_ONTann.37747.1	lncRNA
GRCg6a_ONTann.37750.1	lncRNA
GRCg6a_ONTann.3775.1	lncRNA
GRCg6a_ONTann.37764.1	lncRNA
GRCg6a_ONTann.37766.1	lncRNA
GRCg6a_ONTann.37767.1	lncRNA
GRCg6a_ONTann.37768.1	lncRNA
GRCg6a_ONTann.37769.1	lncRNA
GRCg6a_ONTann.37770.1	lncRNA
GRCg6a_ONTann.3777.1	lncRNA
GRCg6a_ONTann.37774.1	lncRNA
GRCg6a_ONTann.37775.1	lncRNA
GRCg6a_ONTann.37775.2	lncRNA
GRCg6a_ONTann.37780.1	lncRNA
GRCg6a_ONTann.37784.1	lncRNA
GRCg6a_ONTann.37788.1	lncRNA
GRCg6a_ONTann.37789.1	lncRNA
GRCg6a_ONTann.37790.1	lncRNA
GRCg6a_ONTann.37791.1	lncRNA
GRCg6a_ONTann.37793.1	lncRNA
GRCg6a_ONTann.37794.1	lncRNA
GRCg6a_ONTann.37795.1	lncRNA
GRCg6a_ONTann.37798.1	lncRNA
GRCg6a_ONTann.37798.6	lncRNA
GRCg6a_ONTann.3780.1	lncRNA
GRCg6a_ONTann.37803.1	lncRNA
GRCg6a_ONTann.37804.1	lncRNA
GRCg6a_ONTann.37806.1	lncRNA
GRCg6a_ONTann.37807.1	lncRNA
GRCg6a_ONTann.37808.1	lncRNA
GRCg6a_ONTann.37809.1	lncRNA
GRCg6a_ONTann.37812.1	lncRNA
GRCg6a_ONTann.37813.1	lncRNA
GRCg6a_ONTann.37814.1	lncRNA
GRCg6a_ONTann.37815.1	lncRNA
GRCg6a_ONTann.37816.1	lncRNA
GRCg6a_ONTann.37817.1	lncRNA
GRCg6a_ONTann.3782.1	lncRNA
GRCg6a_ONTann.37825.1	lncRNA
GRCg6a_ONTann.37827.1	lncRNA
GRCg6a_ONTann.37828.1	lncRNA
GRCg6a_ONTann.3783.1	lncRNA
GRCg6a_ONTann.37834.1	lncRNA
GRCg6a_ONTann.37836.1	lncRNA
GRCg6a_ONTann.37838.1	lncRNA
GRCg6a_ONTann.37839.1	lncRNA
GRCg6a_ONTann.37840.1	lncRNA
GRCg6a_ONTann.37841.1	lncRNA
GRCg6a_ONTann.37852.3	lncRNA
GRCg6a_ONTann.37853.1	lncRNA
GRCg6a_ONTann.37854.2	lncRNA
GRCg6a_ONTann.37855.4	lncRNA
GRCg6a_ONTann.37857.1	lncRNA
GRCg6a_ONTann.37858.1	lncRNA
GRCg6a_ONTann.37860.1	lncRNA
GRCg6a_ONTann.37862.1	lncRNA
GRCg6a_ONTann.37863.1	lncRNA
GRCg6a_ONTann.37864.1	lncRNA
GRCg6a_ONTann.37865.1	lncRNA
GRCg6a_ONTann.37867.1	lncRNA
GRCg6a_ONTann.37868.1	lncRNA
GRCg6a_ONTann.3787.1	lncRNA
GRCg6a_ONTann.37871.1	lncRNA
GRCg6a_ONTann.37873.1	lncRNA
GRCg6a_ONTann.37874.1	lncRNA
GRCg6a_ONTann.37877.1	lncRNA
GRCg6a_ONTann.3788.1	lncRNA
GRCg6a_ONTann.37882.1	lncRNA
GRCg6a_ONTann.37885.1	lncRNA
GRCg6a_ONTann.37886.1	lncRNA
GRCg6a_ONTann.37887.1	lncRNA
GRCg6a_ONTann.37889.1	lncRNA
GRCg6a_ONTann.37890.1	lncRNA
GRCg6a_ONTann.37891.1	lncRNA
GRCg6a_ONTann.37893.1	lncRNA
GRCg6a_ONTann.37894.1	lncRNA
GRCg6a_ONTann.37895.1	lncRNA
GRCg6a_ONTann.37896.1	lncRNA
GRCg6a_ONTann.37897.1	lncRNA
GRCg6a_ONTann.37898.1	lncRNA
GRCg6a_ONTann.37899.1	lncRNA
GRCg6a_ONTann.37900.1	lncRNA
GRCg6a_ONTann.37901.1	lncRNA
GRCg6a_ONTann.37902.1	lncRNA
GRCg6a_ONTann.37903.1	lncRNA
GRCg6a_ONTann.37904.1	lncRNA
GRCg6a_ONTann.37905.1	lncRNA
GRCg6a_ONTann.37906.1	lncRNA
GRCg6a_ONTann.37907.1	lncRNA
GRCg6a_ONTann.37908.1	lncRNA
GRCg6a_ONTann.37910.1	lncRNA
GRCg6a_ONTann.3791.1	lncRNA
GRCg6a_ONTann.37911.1	lncRNA
GRCg6a_ONTann.37912.1	lncRNA
GRCg6a_ONTann.37913.1	lncRNA
GRCg6a_ONTann.37914.1	lncRNA
GRCg6a_ONTann.37915.1	lncRNA
GRCg6a_ONTann.37920.1	lncRNA
GRCg6a_ONTann.37922.1	lncRNA
GRCg6a_ONTann.37931.1	lncRNA
GRCg6a_ONTann.37932.1	lncRNA
GRCg6a_ONTann.37934.1	lncRNA
GRCg6a_ONTann.37935.1	lncRNA
GRCg6a_ONTann.37936.1	lncRNA
GRCg6a_ONTann.37939.1	lncRNA
GRCg6a_ONTann.37949.1	lncRNA
GRCg6a_ONTann.37953.1	lncRNA
GRCg6a_ONTann.37954.1	lncRNA
GRCg6a_ONTann.37960.1	lncRNA
GRCg6a_ONTann.3796.1	lncRNA
GRCg6a_ONTann.37961.1	lncRNA
GRCg6a_ONTann.37962.1	lncRNA
GRCg6a_ONTann.37964.1	lncRNA
GRCg6a_ONTann.37966.1	lncRNA
GRCg6a_ONTann.37968.1	lncRNA
GRCg6a_ONTann.37969.1	lncRNA
GRCg6a_ONTann.37970.1	lncRNA
GRCg6a_ONTann.3797.1	lncRNA
GRCg6a_ONTann.37971.1	lncRNA
GRCg6a_ONTann.37972.1	lncRNA
GRCg6a_ONTann.37974.1	lncRNA
GRCg6a_ONTann.37975.1	lncRNA
GRCg6a_ONTann.3798.1	lncRNA
GRCg6a_ONTann.37981.1	lncRNA
GRCg6a_ONTann.37984.1	lncRNA
GRCg6a_ONTann.37985.1	lncRNA
GRCg6a_ONTann.37985.2	lncRNA
GRCg6a_ONTann.37986.1	lncRNA
GRCg6a_ONTann.37992.1	lncRNA
GRCg6a_ONTann.37993.1	lncRNA
GRCg6a_ONTann.37996.3	lncRNA
GRCg6a_ONTann.3800.1	lncRNA
GRCg6a_ONTann.38001.1	lncRNA
GRCg6a_ONTann.38006.1	lncRNA
GRCg6a_ONTann.38006.2	lncRNA
GRCg6a_ONTann.38007.1	lncRNA
GRCg6a_ONTann.38008.1	lncRNA
GRCg6a_ONTann.3801.1	lncRNA
GRCg6a_ONTann.38015.1	lncRNA
GRCg6a_ONTann.38019.1	lncRNA
GRCg6a_ONTann.38020.1	lncRNA
GRCg6a_ONTann.3802.1	lncRNA
GRCg6a_ONTann.38021.1	lncRNA
GRCg6a_ONTann.38022.1	lncRNA
GRCg6a_ONTann.38023.1	lncRNA
GRCg6a_ONTann.38024.1	lncRNA
GRCg6a_ONTann.3803.1	lncRNA
GRCg6a_ONTann.38032.3	lncRNA
GRCg6a_ONTann.3804.1	lncRNA
GRCg6a_ONTann.38045.1	lncRNA
GRCg6a_ONTann.38048.1	lncRNA
GRCg6a_ONTann.3805.1	lncRNA
GRCg6a_ONTann.38055.3	lncRNA
GRCg6a_ONTann.38060.1	lncRNA
GRCg6a_ONTann.3806.1	lncRNA
GRCg6a_ONTann.38061.1	lncRNA
GRCg6a_ONTann.38062.1	lncRNA
GRCg6a_ONTann.38063.1	lncRNA
GRCg6a_ONTann.38064.1	lncRNA
GRCg6a_ONTann.38066.3	lncRNA
GRCg6a_ONTann.3807.1	lncRNA
GRCg6a_ONTann.38074.1	lncRNA
GRCg6a_ONTann.38074.3	lncRNA
GRCg6a_ONTann.3808.1	lncRNA
GRCg6a_ONTann.38083.1	lncRNA
GRCg6a_ONTann.38084.1	lncRNA
GRCg6a_ONTann.38087.1	lncRNA
GRCg6a_ONTann.38091.2	lncRNA
GRCg6a_ONTann.38091.3	lncRNA
GRCg6a_ONTann.38095.1	lncRNA
GRCg6a_ONTann.38098.1	lncRNA
GRCg6a_ONTann.38101.1	lncRNA
GRCg6a_ONTann.38102.1	lncRNA
GRCg6a_ONTann.38104.1	lncRNA
GRCg6a_ONTann.38105.1	lncRNA
GRCg6a_ONTann.38106.1	lncRNA
GRCg6a_ONTann.38107.1	lncRNA
GRCg6a_ONTann.38108.1	lncRNA
GRCg6a_ONTann.38109.1	lncRNA
GRCg6a_ONTann.38110.1	lncRNA
GRCg6a_ONTann.38119.1	lncRNA
GRCg6a_ONTann.38120.1	lncRNA
GRCg6a_ONTann.38121.1	lncRNA
GRCg6a_ONTann.38123.1	lncRNA
GRCg6a_ONTann.38126.1	lncRNA
GRCg6a_ONTann.38128.1	lncRNA
GRCg6a_ONTann.38130.1	lncRNA
GRCg6a_ONTann.38133.1	lncRNA
GRCg6a_ONTann.38135.3	lncRNA
GRCg6a_ONTann.3814.1	lncRNA
GRCg6a_ONTann.38146.1	lncRNA
GRCg6a_ONTann.38147.1	lncRNA
GRCg6a_ONTann.38148.1	lncRNA
GRCg6a_ONTann.38149.1	lncRNA
GRCg6a_ONTann.38150.1	lncRNA
GRCg6a_ONTann.3815.1	lncRNA
GRCg6a_ONTann.38151.1	lncRNA
GRCg6a_ONTann.3815.2	lncRNA
GRCg6a_ONTann.38152.1	lncRNA
GRCg6a_ONTann.3815.3	lncRNA
GRCg6a_ONTann.38153.1	lncRNA
GRCg6a_ONTann.3815.4	lncRNA
GRCg6a_ONTann.38154.1	lncRNA
GRCg6a_ONTann.38167.1	lncRNA
GRCg6a_ONTann.38168.1	lncRNA
GRCg6a_ONTann.38169.1	lncRNA
GRCg6a_ONTann.38177.1	lncRNA
GRCg6a_ONTann.38178.1	lncRNA
GRCg6a_ONTann.38182.1	lncRNA
GRCg6a_ONTann.38217.1	lncRNA
GRCg6a_ONTann.38218.1	lncRNA
GRCg6a_ONTann.38219.1	lncRNA
GRCg6a_ONTann.38220.1	lncRNA
GRCg6a_ONTann.38223.1	lncRNA
GRCg6a_ONTann.38225.1	lncRNA
GRCg6a_ONTann.38234.1	lncRNA
GRCg6a_ONTann.38235.1	lncRNA
GRCg6a_ONTann.38236.1	lncRNA
GRCg6a_ONTann.38238.1	lncRNA
GRCg6a_ONTann.38240.1	lncRNA
GRCg6a_ONTann.38248.1	lncRNA
GRCg6a_ONTann.38253.1	lncRNA
GRCg6a_ONTann.38255.1	lncRNA
GRCg6a_ONTann.38257.1	lncRNA
GRCg6a_ONTann.38259.1	lncRNA
GRCg6a_ONTann.38260.1	lncRNA
GRCg6a_ONTann.38264.1	lncRNA
GRCg6a_ONTann.38267.1	lncRNA
GRCg6a_ONTann.38275.1	lncRNA
GRCg6a_ONTann.38277.1	lncRNA
GRCg6a_ONTann.38280.1	lncRNA
GRCg6a_ONTann.38283.1	lncRNA
GRCg6a_ONTann.38284.1	lncRNA
GRCg6a_ONTann.38285.1	lncRNA
GRCg6a_ONTann.38286.1	lncRNA
GRCg6a_ONTann.38288.1	lncRNA
GRCg6a_ONTann.3829.1	lncRNA
GRCg6a_ONTann.38292.1	lncRNA
GRCg6a_ONTann.38300.1	lncRNA
GRCg6a_ONTann.3830.1	lncRNA
GRCg6a_ONTann.38301.1	lncRNA
GRCg6a_ONTann.38316.1	lncRNA
GRCg6a_ONTann.38319.1	lncRNA
GRCg6a_ONTann.38320.1	lncRNA
GRCg6a_ONTann.38321.3	lncRNA
GRCg6a_ONTann.38324.2	lncRNA
GRCg6a_ONTann.38325.1	lncRNA
GRCg6a_ONTann.38330.1	lncRNA
GRCg6a_ONTann.38332.1	lncRNA
GRCg6a_ONTann.38337.1	lncRNA
GRCg6a_ONTann.38338.1	lncRNA
GRCg6a_ONTann.38340.1	lncRNA
GRCg6a_ONTann.38346.1	lncRNA
GRCg6a_ONTann.3836.1	lncRNA
GRCg6a_ONTann.38362.2	lncRNA
GRCg6a_ONTann.38369.1	lncRNA
GRCg6a_ONTann.38371.1	lncRNA
GRCg6a_ONTann.38372.1	lncRNA
GRCg6a_ONTann.38379.1	lncRNA
GRCg6a_ONTann.3838.1	lncRNA
GRCg6a_ONTann.3838.2	lncRNA
GRCg6a_ONTann.38383.1	lncRNA
GRCg6a_ONTann.38392.2	lncRNA
GRCg6a_ONTann.38392.3	lncRNA
GRCg6a_ONTann.38393.1	lncRNA
GRCg6a_ONTann.38397.2	lncRNA
GRCg6a_ONTann.38397.3	lncRNA
GRCg6a_ONTann.38397.4	lncRNA
GRCg6a_ONTann.38398.1	lncRNA
GRCg6a_ONTann.38404.2	lncRNA
GRCg6a_ONTann.38405.1	lncRNA
GRCg6a_ONTann.38409.1	lncRNA
GRCg6a_ONTann.38411.1	lncRNA
GRCg6a_ONTann.38413.1	lncRNA
GRCg6a_ONTann.38415.1	lncRNA
GRCg6a_ONTann.38416.1	lncRNA
GRCg6a_ONTann.38418.1	lncRNA
GRCg6a_ONTann.38419.1	lncRNA
GRCg6a_ONTann.38420.6	lncRNA
GRCg6a_ONTann.38422.2	lncRNA
GRCg6a_ONTann.38422.3	lncRNA
GRCg6a_ONTann.38441.1	lncRNA
GRCg6a_ONTann.38443.3	lncRNA
GRCg6a_ONTann.38447.9	lncRNA
GRCg6a_ONTann.38449.3	lncRNA
GRCg6a_ONTann.38454.1	lncRNA
GRCg6a_ONTann.38456.1	lncRNA
GRCg6a_ONTann.38457.1	lncRNA
GRCg6a_ONTann.38461.1	lncRNA
GRCg6a_ONTann.38462.1	lncRNA
GRCg6a_ONTann.38463.1	lncRNA
GRCg6a_ONTann.38465.1	lncRNA
GRCg6a_ONTann.38472.1	lncRNA
GRCg6a_ONTann.38477.2	lncRNA
GRCg6a_ONTann.38481.1	lncRNA
GRCg6a_ONTann.38487.1	lncRNA
GRCg6a_ONTann.38491.1	lncRNA
GRCg6a_ONTann.38494.1	lncRNA
GRCg6a_ONTann.38496.1	lncRNA
GRCg6a_ONTann.38509.1	lncRNA
GRCg6a_ONTann.38510.1	lncRNA
GRCg6a_ONTann.38514.1	lncRNA
GRCg6a_ONTann.38514.2	lncRNA
GRCg6a_ONTann.38514.3	lncRNA
GRCg6a_ONTann.38514.4	lncRNA
GRCg6a_ONTann.38514.5	lncRNA
GRCg6a_ONTann.38514.6	lncRNA
GRCg6a_ONTann.38519.1	lncRNA
GRCg6a_ONTann.38521.1	lncRNA
GRCg6a_ONTann.38522.1	lncRNA
GRCg6a_ONTann.38524.1	lncRNA
GRCg6a_ONTann.38527.1	lncRNA
GRCg6a_ONTann.38529.1	lncRNA
GRCg6a_ONTann.3853.1	lncRNA
GRCg6a_ONTann.38531.1	lncRNA
GRCg6a_ONTann.38532.1	lncRNA
GRCg6a_ONTann.38538.1	lncRNA
GRCg6a_ONTann.38539.1	lncRNA
GRCg6a_ONTann.38540.1	lncRNA
GRCg6a_ONTann.3854.1	lncRNA
GRCg6a_ONTann.38542.1	lncRNA
GRCg6a_ONTann.38548.5	lncRNA
GRCg6a_ONTann.38560.1	lncRNA
GRCg6a_ONTann.38564.1	lncRNA
GRCg6a_ONTann.38567.1	lncRNA
GRCg6a_ONTann.38574.2	lncRNA
GRCg6a_ONTann.38577.1	lncRNA
GRCg6a_ONTann.38579.1	lncRNA
GRCg6a_ONTann.38589.1	lncRNA
GRCg6a_ONTann.38599.6	lncRNA
GRCg6a_ONTann.38599.7	lncRNA
GRCg6a_ONTann.38599.9	lncRNA
GRCg6a_ONTann.38601.1	lncRNA
GRCg6a_ONTann.38602.1	lncRNA
GRCg6a_ONTann.38609.6	lncRNA
GRCg6a_ONTann.38614.1	lncRNA
GRCg6a_ONTann.38620.1	lncRNA
GRCg6a_ONTann.38623.1	lncRNA
GRCg6a_ONTann.3863.1	lncRNA
GRCg6a_ONTann.38631.1	lncRNA
GRCg6a_ONTann.38631.2	lncRNA
GRCg6a_ONTann.38631.4	lncRNA
GRCg6a_ONTann.38637.1	lncRNA
GRCg6a_ONTann.38639.1	lncRNA
GRCg6a_ONTann.3864.1	lncRNA
GRCg6a_ONTann.38653.1	lncRNA
GRCg6a_ONTann.38657.1	lncRNA
GRCg6a_ONTann.3866.1	lncRNA
GRCg6a_ONTann.38662.1	lncRNA
GRCg6a_ONTann.38665.4	lncRNA
GRCg6a_ONTann.38669.1	lncRNA
GRCg6a_ONTann.38672.2	lncRNA
GRCg6a_ONTann.38678.1	lncRNA
GRCg6a_ONTann.3868.1	lncRNA
GRCg6a_ONTann.38681.1	lncRNA
GRCg6a_ONTann.38685.1	lncRNA
GRCg6a_ONTann.38686.1	lncRNA
GRCg6a_ONTann.38687.1	lncRNA
GRCg6a_ONTann.38688.1	lncRNA
GRCg6a_ONTann.38690.2	lncRNA
GRCg6a_ONTann.38700.1	lncRNA
GRCg6a_ONTann.38704.2	lncRNA
GRCg6a_ONTann.38704.5	lncRNA
GRCg6a_ONTann.38705.1	lncRNA
GRCg6a_ONTann.38707.1	lncRNA
GRCg6a_ONTann.38708.1	lncRNA
GRCg6a_ONTann.38711.1	lncRNA
GRCg6a_ONTann.38712.1	lncRNA
GRCg6a_ONTann.38715.3	lncRNA
GRCg6a_ONTann.38721.1	lncRNA
GRCg6a_ONTann.38723.1	lncRNA
GRCg6a_ONTann.38724.1	lncRNA
GRCg6a_ONTann.38726.1	lncRNA
GRCg6a_ONTann.38731.1	lncRNA
GRCg6a_ONTann.38732.1	lncRNA
GRCg6a_ONTann.38739.1	lncRNA
GRCg6a_ONTann.38756.2	lncRNA
GRCg6a_ONTann.38757.2	lncRNA
GRCg6a_ONTann.38760.1	lncRNA
GRCg6a_ONTann.38763.1	lncRNA
GRCg6a_ONTann.38767.1	lncRNA
GRCg6a_ONTann.38770.3	lncRNA
GRCg6a_ONTann.38773.1	lncRNA
GRCg6a_ONTann.38774.1	lncRNA
GRCg6a_ONTann.38776.1	lncRNA
GRCg6a_ONTann.38782.1	lncRNA
GRCg6a_ONTann.38784.1	lncRNA
GRCg6a_ONTann.38785.1	lncRNA
GRCg6a_ONTann.38790.1	lncRNA
GRCg6a_ONTann.38791.1	lncRNA
GRCg6a_ONTann.38799.1	lncRNA
GRCg6a_ONTann.38800.3	lncRNA
GRCg6a_ONTann.38808.1	lncRNA
GRCg6a_ONTann.3881.1	lncRNA
GRCg6a_ONTann.38816.1	lncRNA
GRCg6a_ONTann.38824.1	lncRNA
GRCg6a_ONTann.38826.1	lncRNA
GRCg6a_ONTann.38827.1	lncRNA
GRCg6a_ONTann.38830.1	lncRNA
GRCg6a_ONTann.38831.1	lncRNA
GRCg6a_ONTann.38836.1	lncRNA
GRCg6a_ONTann.38837.1	lncRNA
GRCg6a_ONTann.38838.1	lncRNA
GRCg6a_ONTann.38841.1	lncRNA
GRCg6a_ONTann.38843.1	lncRNA
GRCg6a_ONTann.38845.1	lncRNA
GRCg6a_ONTann.38847.1	lncRNA
GRCg6a_ONTann.38862.1	lncRNA
GRCg6a_ONTann.38863.1	lncRNA
GRCg6a_ONTann.38864.1	lncRNA
GRCg6a_ONTann.3887.1	lncRNA
GRCg6a_ONTann.38873.1	lncRNA
GRCg6a_ONTann.38874.1	lncRNA
GRCg6a_ONTann.38886.1	lncRNA
GRCg6a_ONTann.38888.1	lncRNA
GRCg6a_ONTann.38889.1	lncRNA
GRCg6a_ONTann.38896.1	lncRNA
GRCg6a_ONTann.38897.1	lncRNA
GRCg6a_ONTann.38908.1	lncRNA
GRCg6a_ONTann.38913.1	lncRNA
GRCg6a_ONTann.38929.1	lncRNA
GRCg6a_ONTann.38942.1	lncRNA
GRCg6a_ONTann.38943.1	lncRNA
GRCg6a_ONTann.38945.1	lncRNA
GRCg6a_ONTann.38946.1	lncRNA
GRCg6a_ONTann.38949.1	lncRNA
GRCg6a_ONTann.38951.1	lncRNA
GRCg6a_ONTann.38957.1	lncRNA
GRCg6a_ONTann.38959.4	lncRNA
GRCg6a_ONTann.38960.1	lncRNA
GRCg6a_ONTann.38970.1	lncRNA
GRCg6a_ONTann.38974.1	lncRNA
GRCg6a_ONTann.38980.1	lncRNA
GRCg6a_ONTann.3898.1	lncRNA
GRCg6a_ONTann.38982.1	lncRNA
GRCg6a_ONTann.38997.1	lncRNA
GRCg6a_ONTann.39004.1	lncRNA
GRCg6a_ONTann.39004.2	lncRNA
GRCg6a_ONTann.39010.1	lncRNA
GRCg6a_ONTann.3901.1	lncRNA
GRCg6a_ONTann.39012.1	lncRNA
GRCg6a_ONTann.39013.1	lncRNA
GRCg6a_ONTann.39017.1	lncRNA
GRCg6a_ONTann.39018.1	lncRNA
GRCg6a_ONTann.39019.1	lncRNA
GRCg6a_ONTann.39020.1	lncRNA
GRCg6a_ONTann.3902.1	lncRNA
GRCg6a_ONTann.39022.1	lncRNA
GRCg6a_ONTann.39023.1	lncRNA
GRCg6a_ONTann.39041.1	lncRNA
GRCg6a_ONTann.39042.1	lncRNA
GRCg6a_ONTann.3904.4	lncRNA
GRCg6a_ONTann.39046.1	lncRNA
GRCg6a_ONTann.39049.1	lncRNA
GRCg6a_ONTann.39051.1	lncRNA
GRCg6a_ONTann.39055.1	lncRNA
GRCg6a_ONTann.39058.1	lncRNA
GRCg6a_ONTann.39061.3	lncRNA
GRCg6a_ONTann.39069.1	lncRNA
GRCg6a_ONTann.39073.1	lncRNA
GRCg6a_ONTann.39078.1	lncRNA
GRCg6a_ONTann.39087.1	lncRNA
GRCg6a_ONTann.39088.1	lncRNA
GRCg6a_ONTann.39089.2	lncRNA
GRCg6a_ONTann.39089.3	lncRNA
GRCg6a_ONTann.39095.1	lncRNA
GRCg6a_ONTann.3910.1	lncRNA
GRCg6a_ONTann.39110.2	lncRNA
GRCg6a_ONTann.3911.1	lncRNA
GRCg6a_ONTann.39115.1	lncRNA
GRCg6a_ONTann.3912.2	lncRNA
GRCg6a_ONTann.39127.1	lncRNA
GRCg6a_ONTann.39132.1	lncRNA
GRCg6a_ONTann.39133.1	lncRNA
GRCg6a_ONTann.39134.2	lncRNA
GRCg6a_ONTann.39140.1	lncRNA
GRCg6a_ONTann.39141.1	lncRNA
GRCg6a_ONTann.39144.1	lncRNA
GRCg6a_ONTann.39146.1	lncRNA
GRCg6a_ONTann.39150.1	lncRNA
GRCg6a_ONTann.39157.1	lncRNA
GRCg6a_ONTann.39161.10	lncRNA
GRCg6a_ONTann.39167.1	lncRNA
GRCg6a_ONTann.39169.1	lncRNA
GRCg6a_ONTann.3917.1	lncRNA
GRCg6a_ONTann.39177.1	lncRNA
GRCg6a_ONTann.3918.1	lncRNA
GRCg6a_ONTann.39182.1	lncRNA
GRCg6a_ONTann.39186.7	lncRNA
GRCg6a_ONTann.39186.8	lncRNA
GRCg6a_ONTann.39188.1	lncRNA
GRCg6a_ONTann.39189.1	lncRNA
GRCg6a_ONTann.39190.1	lncRNA
GRCg6a_ONTann.3919.1	lncRNA
GRCg6a_ONTann.3920.1	lncRNA
GRCg6a_ONTann.39201.1	lncRNA
GRCg6a_ONTann.39203.1	lncRNA
GRCg6a_ONTann.39204.1	lncRNA
GRCg6a_ONTann.39206.1	lncRNA
GRCg6a_ONTann.39211.7	lncRNA
GRCg6a_ONTann.39212.1	lncRNA
GRCg6a_ONTann.39213.1	lncRNA
GRCg6a_ONTann.39214.1	lncRNA
GRCg6a_ONTann.39215.1	lncRNA
GRCg6a_ONTann.39221.1	lncRNA
GRCg6a_ONTann.39227.1	lncRNA
GRCg6a_ONTann.39228.1	lncRNA
GRCg6a_ONTann.3923.1	lncRNA
GRCg6a_ONTann.39232.1	lncRNA
GRCg6a_ONTann.39238.1	lncRNA
GRCg6a_ONTann.39239.1	lncRNA
GRCg6a_ONTann.39240.4	lncRNA
GRCg6a_ONTann.39240.6	lncRNA
GRCg6a_ONTann.3924.1	lncRNA
GRCg6a_ONTann.39245.1	lncRNA
GRCg6a_ONTann.3925.1	lncRNA
GRCg6a_ONTann.39253.1	lncRNA
GRCg6a_ONTann.39254.1	lncRNA
GRCg6a_ONTann.39256.2	lncRNA
GRCg6a_ONTann.3926.1	lncRNA
GRCg6a_ONTann.39262.1	lncRNA
GRCg6a_ONTann.39265.4	lncRNA
GRCg6a_ONTann.39268.1	lncRNA
GRCg6a_ONTann.3927.1	lncRNA
GRCg6a_ONTann.39272.1	lncRNA
GRCg6a_ONTann.39274.1	lncRNA
GRCg6a_ONTann.39276.1	lncRNA
GRCg6a_ONTann.39277.2	lncRNA
GRCg6a_ONTann.39278.1	lncRNA
GRCg6a_ONTann.39280.1	lncRNA
GRCg6a_ONTann.3928.1	lncRNA
GRCg6a_ONTann.39282.1	lncRNA
GRCg6a_ONTann.39283.1	lncRNA
GRCg6a_ONTann.39285.1	lncRNA
GRCg6a_ONTann.39286.1	lncRNA
GRCg6a_ONTann.39289.1	lncRNA
GRCg6a_ONTann.39290.1	lncRNA
GRCg6a_ONTann.3929.1	lncRNA
GRCg6a_ONTann.39291.1	lncRNA
GRCg6a_ONTann.39294.1	lncRNA
GRCg6a_ONTann.39296.1	lncRNA
GRCg6a_ONTann.39298.1	lncRNA
GRCg6a_ONTann.39298.2	lncRNA
GRCg6a_ONTann.3931.1	lncRNA
GRCg6a_ONTann.39311.1	lncRNA
GRCg6a_ONTann.39312.1	lncRNA
GRCg6a_ONTann.39315.1	lncRNA
GRCg6a_ONTann.39316.1	lncRNA
GRCg6a_ONTann.39319.1	lncRNA
GRCg6a_ONTann.39320.1	lncRNA
GRCg6a_ONTann.3932.1	lncRNA
GRCg6a_ONTann.39321.1	lncRNA
GRCg6a_ONTann.39323.1	lncRNA
GRCg6a_ONTann.39326.1	lncRNA
GRCg6a_ONTann.39327.1	lncRNA
GRCg6a_ONTann.39328.1	lncRNA
GRCg6a_ONTann.3933.1	lncRNA
GRCg6a_ONTann.39333.1	lncRNA
GRCg6a_ONTann.39334.1	lncRNA
GRCg6a_ONTann.39337.1	lncRNA
GRCg6a_ONTann.39340.1	lncRNA
GRCg6a_ONTann.39342.1	lncRNA
GRCg6a_ONTann.39355.1	lncRNA
GRCg6a_ONTann.39359.1	lncRNA
GRCg6a_ONTann.3936.1	lncRNA
GRCg6a_ONTann.39361.1	lncRNA
GRCg6a_ONTann.39365.1	lncRNA
GRCg6a_ONTann.39366.1	lncRNA
GRCg6a_ONTann.39369.2	lncRNA
GRCg6a_ONTann.39370.3	lncRNA
GRCg6a_ONTann.3937.1	lncRNA
GRCg6a_ONTann.39375.1	lncRNA
GRCg6a_ONTann.39379.1	lncRNA
GRCg6a_ONTann.3938.1	lncRNA
GRCg6a_ONTann.39381.1	lncRNA
GRCg6a_ONTann.39382.1	lncRNA
GRCg6a_ONTann.39383.1	lncRNA
GRCg6a_ONTann.39384.1	lncRNA
GRCg6a_ONTann.39385.1	lncRNA
GRCg6a_ONTann.39386.1	lncRNA
GRCg6a_ONTann.39387.1	lncRNA
GRCg6a_ONTann.39388.1	lncRNA
GRCg6a_ONTann.3939.1	lncRNA
GRCg6a_ONTann.39391.1	lncRNA
GRCg6a_ONTann.39395.1	lncRNA
GRCg6a_ONTann.39398.1	lncRNA
GRCg6a_ONTann.3940.1	lncRNA
GRCg6a_ONTann.39420.1	lncRNA
GRCg6a_ONTann.39426.1	lncRNA
GRCg6a_ONTann.39435.5	lncRNA
GRCg6a_ONTann.3944.1	lncRNA
GRCg6a_ONTann.39453.1	lncRNA
GRCg6a_ONTann.39462.1	lncRNA
GRCg6a_ONTann.39469.3	lncRNA
GRCg6a_ONTann.39470.1	lncRNA
GRCg6a_ONTann.3947.1	lncRNA
GRCg6a_ONTann.39471.1	lncRNA
GRCg6a_ONTann.39476.1	lncRNA
GRCg6a_ONTann.39477.1	lncRNA
GRCg6a_ONTann.39482.1	lncRNA
GRCg6a_ONTann.39485.1	lncRNA
GRCg6a_ONTann.39489.1	lncRNA
GRCg6a_ONTann.39490.1	lncRNA
GRCg6a_ONTann.39491.1	lncRNA
GRCg6a_ONTann.39492.1	lncRNA
GRCg6a_ONTann.39493.1	lncRNA
GRCg6a_ONTann.39495.1	lncRNA
GRCg6a_ONTann.39498.1	lncRNA
GRCg6a_ONTann.39499.1	lncRNA
GRCg6a_ONTann.39500.1	lncRNA
GRCg6a_ONTann.39505.2	lncRNA
GRCg6a_ONTann.3951.1	lncRNA
GRCg6a_ONTann.3951.2	lncRNA
GRCg6a_ONTann.39521.1	lncRNA
GRCg6a_ONTann.39524.3	lncRNA
GRCg6a_ONTann.39524.4	lncRNA
GRCg6a_ONTann.39527.1	lncRNA
GRCg6a_ONTann.39539.1	lncRNA
GRCg6a_ONTann.39540.1	lncRNA
GRCg6a_ONTann.39541.1	lncRNA
GRCg6a_ONTann.39543.1	lncRNA
GRCg6a_ONTann.39544.1	lncRNA
GRCg6a_ONTann.39545.1	lncRNA
GRCg6a_ONTann.39546.1	lncRNA
GRCg6a_ONTann.39553.1	lncRNA
GRCg6a_ONTann.39558.5	lncRNA
GRCg6a_ONTann.39561.1	lncRNA
GRCg6a_ONTann.39563.1	lncRNA
GRCg6a_ONTann.39564.1	lncRNA
GRCg6a_ONTann.39565.1	lncRNA
GRCg6a_ONTann.39567.1	lncRNA
GRCg6a_ONTann.39568.1	lncRNA
GRCg6a_ONTann.39569.1	lncRNA
GRCg6a_ONTann.3957.1	lncRNA
GRCg6a_ONTann.39573.1	lncRNA
GRCg6a_ONTann.39578.1	lncRNA
GRCg6a_ONTann.39594.1	lncRNA
GRCg6a_ONTann.39597.1	lncRNA
GRCg6a_ONTann.39598.1	lncRNA
GRCg6a_ONTann.39598.3	lncRNA
GRCg6a_ONTann.39600.1	lncRNA
GRCg6a_ONTann.39605.1	lncRNA
GRCg6a_ONTann.39606.1	lncRNA
GRCg6a_ONTann.3961.3	lncRNA
GRCg6a_ONTann.39615.1	lncRNA
GRCg6a_ONTann.39618.2	lncRNA
GRCg6a_ONTann.3962.1	lncRNA
GRCg6a_ONTann.39624.2	lncRNA
GRCg6a_ONTann.39627.1	lncRNA
GRCg6a_ONTann.3963.1	lncRNA
GRCg6a_ONTann.39634.1	lncRNA
GRCg6a_ONTann.39636.1	lncRNA
GRCg6a_ONTann.39640.1	lncRNA
GRCg6a_ONTann.39641.1	lncRNA
GRCg6a_ONTann.39642.1	lncRNA
GRCg6a_ONTann.39643.1	lncRNA
GRCg6a_ONTann.39644.1	lncRNA
GRCg6a_ONTann.39645.1	lncRNA
GRCg6a_ONTann.39646.1	lncRNA
GRCg6a_ONTann.39647.1	lncRNA
GRCg6a_ONTann.39648.1	lncRNA
GRCg6a_ONTann.39649.1	lncRNA
GRCg6a_ONTann.39651.1	lncRNA
GRCg6a_ONTann.39653.1	lncRNA
GRCg6a_ONTann.39656.1	lncRNA
GRCg6a_ONTann.39662.1	lncRNA
GRCg6a_ONTann.39662.2	lncRNA
GRCg6a_ONTann.39670.2	lncRNA
GRCg6a_ONTann.39671.1	lncRNA
GRCg6a_ONTann.39672.1	lncRNA
GRCg6a_ONTann.39682.1	lncRNA
GRCg6a_ONTann.39685.1	lncRNA
GRCg6a_ONTann.39686.1	lncRNA
GRCg6a_ONTann.3969.1	lncRNA
GRCg6a_ONTann.39696.1	lncRNA
GRCg6a_ONTann.39699.1	lncRNA
GRCg6a_ONTann.39700.1	lncRNA
GRCg6a_ONTann.3970.1	lncRNA
GRCg6a_ONTann.39705.1	lncRNA
GRCg6a_ONTann.3971.1	lncRNA
GRCg6a_ONTann.39714.3	lncRNA
GRCg6a_ONTann.39720.1	lncRNA
GRCg6a_ONTann.3972.1	lncRNA
GRCg6a_ONTann.39721.1	lncRNA
GRCg6a_ONTann.39722.1	lncRNA
GRCg6a_ONTann.39734.1	lncRNA
GRCg6a_ONTann.39740.3	lncRNA
GRCg6a_ONTann.3974.1	lncRNA
GRCg6a_ONTann.39750.3	lncRNA
GRCg6a_ONTann.39759.1	lncRNA
GRCg6a_ONTann.39760.1	lncRNA
GRCg6a_ONTann.3976.1	lncRNA
GRCg6a_ONTann.39765.1	lncRNA
GRCg6a_ONTann.39767.1	lncRNA
GRCg6a_ONTann.39769.1	lncRNA
GRCg6a_ONTann.39770.1	lncRNA
GRCg6a_ONTann.39772.1	lncRNA
GRCg6a_ONTann.39774.1	lncRNA
GRCg6a_ONTann.39775.1	lncRNA
GRCg6a_ONTann.39779.1	lncRNA
GRCg6a_ONTann.39779.2	lncRNA
GRCg6a_ONTann.39785.1	lncRNA
GRCg6a_ONTann.39786.1	lncRNA
GRCg6a_ONTann.39790.2	lncRNA
GRCg6a_ONTann.39795.1	lncRNA
GRCg6a_ONTann.39796.1	lncRNA
GRCg6a_ONTann.39797.1	lncRNA
GRCg6a_ONTann.39798.1	lncRNA
GRCg6a_ONTann.39799.1	lncRNA
GRCg6a_ONTann.39801.1	lncRNA
GRCg6a_ONTann.39809.2	lncRNA
GRCg6a_ONTann.398.1	lncRNA
GRCg6a_ONTann.3981.1	lncRNA
GRCg6a_ONTann.39814.1	lncRNA
GRCg6a_ONTann.39816.1	lncRNA
GRCg6a_ONTann.39817.1	lncRNA
GRCg6a_ONTann.39818.1	lncRNA
GRCg6a_ONTann.39818.5	lncRNA
GRCg6a_ONTann.39820.1	lncRNA
GRCg6a_ONTann.3982.1	lncRNA
GRCg6a_ONTann.39823.1	lncRNA
GRCg6a_ONTann.39825.1	lncRNA
GRCg6a_ONTann.39828.1	lncRNA
GRCg6a_ONTann.3983.1	lncRNA
GRCg6a_ONTann.39839.1	lncRNA
GRCg6a_ONTann.39840.1	lncRNA
GRCg6a_ONTann.3984.1	lncRNA
GRCg6a_ONTann.39843.1	lncRNA
GRCg6a_ONTann.39844.1	lncRNA
GRCg6a_ONTann.39845.1	lncRNA
GRCg6a_ONTann.39846.1	lncRNA
GRCg6a_ONTann.39846.2	lncRNA
GRCg6a_ONTann.39849.1	lncRNA
GRCg6a_ONTann.3985.1	lncRNA
GRCg6a_ONTann.39859.1	lncRNA
GRCg6a_ONTann.39860.1	lncRNA
GRCg6a_ONTann.3986.1	lncRNA
GRCg6a_ONTann.39863.1	lncRNA
GRCg6a_ONTann.39867.1	lncRNA
GRCg6a_ONTann.3987.1	lncRNA
GRCg6a_ONTann.39874.1	lncRNA
GRCg6a_ONTann.39876.1	lncRNA
GRCg6a_ONTann.39877.1	lncRNA
GRCg6a_ONTann.39878.1	lncRNA
GRCg6a_ONTann.39879.1	lncRNA
GRCg6a_ONTann.3988.1	lncRNA
GRCg6a_ONTann.39881.1	lncRNA
GRCg6a_ONTann.39882.1	lncRNA
GRCg6a_ONTann.39883.1	lncRNA
GRCg6a_ONTann.39884.1	lncRNA
GRCg6a_ONTann.39886.1	lncRNA
GRCg6a_ONTann.39887.1	lncRNA
GRCg6a_ONTann.39888.1	lncRNA
GRCg6a_ONTann.3989.1	lncRNA
GRCg6a_ONTann.39902.1	lncRNA
GRCg6a_ONTann.39906.2	lncRNA
GRCg6a_ONTann.39908.1	lncRNA
GRCg6a_ONTann.39909.1	lncRNA
GRCg6a_ONTann.399.1	lncRNA
GRCg6a_ONTann.39914.1	lncRNA
GRCg6a_ONTann.39916.1	lncRNA
GRCg6a_ONTann.39936.1	lncRNA
GRCg6a_ONTann.39939.1	lncRNA
GRCg6a_ONTann.3994.1	lncRNA
GRCg6a_ONTann.39942.1	lncRNA
GRCg6a_ONTann.39944.1	lncRNA
GRCg6a_ONTann.39946.1	lncRNA
GRCg6a_ONTann.3995.1	lncRNA
GRCg6a_ONTann.39957.2	lncRNA
GRCg6a_ONTann.3996.1	lncRNA
GRCg6a_ONTann.39962.1	lncRNA
GRCg6a_ONTann.39963.4	lncRNA
GRCg6a_ONTann.3997.1	lncRNA
GRCg6a_ONTann.39975.6	lncRNA
GRCg6a_ONTann.39977.1	lncRNA
GRCg6a_ONTann.39979.1	lncRNA
GRCg6a_ONTann.39980.1	lncRNA
GRCg6a_ONTann.3998.1	lncRNA
GRCg6a_ONTann.39981.1	lncRNA
GRCg6a_ONTann.39982.1	lncRNA
GRCg6a_ONTann.39985.1	lncRNA
GRCg6a_ONTann.39987.1	lncRNA
GRCg6a_ONTann.39988.1	lncRNA
GRCg6a_ONTann.39989.1	lncRNA
GRCg6a_ONTann.39995.1	lncRNA
GRCg6a_ONTann.39996.1	lncRNA
GRCg6a_ONTann.39998.1	lncRNA
GRCg6a_ONTann.40001.1	lncRNA
GRCg6a_ONTann.40003.1	lncRNA
GRCg6a_ONTann.400.1	lncRNA
GRCg6a_ONTann.4001.1	lncRNA
GRCg6a_ONTann.40015.1	lncRNA
GRCg6a_ONTann.40022.1	lncRNA
GRCg6a_ONTann.40025.1	lncRNA
GRCg6a_ONTann.40028.1	lncRNA
GRCg6a_ONTann.4003.1	lncRNA
GRCg6a_ONTann.40031.1	lncRNA
GRCg6a_ONTann.40031.3	lncRNA
GRCg6a_ONTann.40033.1	lncRNA
GRCg6a_ONTann.40036.1	lncRNA
GRCg6a_ONTann.40038.1	lncRNA
GRCg6a_ONTann.40043.3	lncRNA
GRCg6a_ONTann.40044.1	lncRNA
GRCg6a_ONTann.40045.1	lncRNA
GRCg6a_ONTann.40045.8	lncRNA
GRCg6a_ONTann.40049.1	lncRNA
GRCg6a_ONTann.40050.1	lncRNA
GRCg6a_ONTann.40055.2	lncRNA
GRCg6a_ONTann.40060.1	lncRNA
GRCg6a_ONTann.40062.1	lncRNA
GRCg6a_ONTann.40077.1	lncRNA
GRCg6a_ONTann.40083.1	lncRNA
GRCg6a_ONTann.40092.1	lncRNA
GRCg6a_ONTann.40096.1	lncRNA
GRCg6a_ONTann.40099.1	lncRNA
GRCg6a_ONTann.4010.1	lncRNA
GRCg6a_ONTann.40107.1	lncRNA
GRCg6a_ONTann.40108.1	lncRNA
GRCg6a_ONTann.4011.1	lncRNA
GRCg6a_ONTann.4012.1	lncRNA
GRCg6a_ONTann.40122.1	lncRNA
GRCg6a_ONTann.40124.1	lncRNA
GRCg6a_ONTann.40126.2	lncRNA
GRCg6a_ONTann.40130.4	lncRNA
GRCg6a_ONTann.40131.1	lncRNA
GRCg6a_ONTann.40143.2	lncRNA
GRCg6a_ONTann.40150.1	lncRNA
GRCg6a_ONTann.40151.1	lncRNA
GRCg6a_ONTann.40168.1	lncRNA
GRCg6a_ONTann.40170.1	lncRNA
GRCg6a_ONTann.40172.1	lncRNA
GRCg6a_ONTann.40174.1	lncRNA
GRCg6a_ONTann.40175.1	lncRNA
GRCg6a_ONTann.40180.1	lncRNA
GRCg6a_ONTann.40181.1	lncRNA
GRCg6a_ONTann.40187.1	lncRNA
GRCg6a_ONTann.40188.3	lncRNA
GRCg6a_ONTann.40194.1	lncRNA
GRCg6a_ONTann.40196.1	lncRNA
GRCg6a_ONTann.40203.1	lncRNA
GRCg6a_ONTann.40204.1	lncRNA
GRCg6a_ONTann.40210.1	lncRNA
GRCg6a_ONTann.40213.1	lncRNA
GRCg6a_ONTann.40215.1	lncRNA
GRCg6a_ONTann.40219.2	lncRNA
GRCg6a_ONTann.40221.1	lncRNA
GRCg6a_ONTann.40222.1	lncRNA
GRCg6a_ONTann.40234.1	lncRNA
GRCg6a_ONTann.40235.1	lncRNA
GRCg6a_ONTann.40236.1	lncRNA
GRCg6a_ONTann.40239.1	lncRNA
GRCg6a_ONTann.40243.1	lncRNA
GRCg6a_ONTann.40244.5	lncRNA
GRCg6a_ONTann.40246.1	lncRNA
GRCg6a_ONTann.40247.1	lncRNA
GRCg6a_ONTann.40252.1	lncRNA
GRCg6a_ONTann.40259.1	lncRNA
GRCg6a_ONTann.40264.1	lncRNA
GRCg6a_ONTann.40265.1	lncRNA
GRCg6a_ONTann.40266.1	lncRNA
GRCg6a_ONTann.40267.1	lncRNA
GRCg6a_ONTann.40268.1	lncRNA
GRCg6a_ONTann.40269.1	lncRNA
GRCg6a_ONTann.40279.1	lncRNA
GRCg6a_ONTann.40285.1	lncRNA
GRCg6a_ONTann.40297.1	lncRNA
GRCg6a_ONTann.40299.1	lncRNA
GRCg6a_ONTann.40311.1	lncRNA
GRCg6a_ONTann.40312.1	lncRNA
GRCg6a_ONTann.40327.1	lncRNA
GRCg6a_ONTann.40334.1	lncRNA
GRCg6a_ONTann.40338.1	lncRNA
GRCg6a_ONTann.40343.1	lncRNA
GRCg6a_ONTann.40346.1	lncRNA
GRCg6a_ONTann.40347.1	lncRNA
GRCg6a_ONTann.40348.1	lncRNA
GRCg6a_ONTann.40352.1	lncRNA
GRCg6a_ONTann.4036.1	lncRNA
GRCg6a_ONTann.40361.1	lncRNA
GRCg6a_ONTann.40362.3	lncRNA
GRCg6a_ONTann.40363.5	lncRNA
GRCg6a_ONTann.40364.1	lncRNA
GRCg6a_ONTann.40370.1	lncRNA
GRCg6a_ONTann.4037.1	lncRNA
GRCg6a_ONTann.40379.1	lncRNA
GRCg6a_ONTann.40383.1	lncRNA
GRCg6a_ONTann.40388.1	lncRNA
GRCg6a_ONTann.40390.1	lncRNA
GRCg6a_ONTann.40391.1	lncRNA
GRCg6a_ONTann.40392.1	lncRNA
GRCg6a_ONTann.40397.2	lncRNA
GRCg6a_ONTann.4040.1	lncRNA
GRCg6a_ONTann.40409.1	lncRNA
GRCg6a_ONTann.404.1	lncRNA
GRCg6a_ONTann.4041.1	lncRNA
GRCg6a_ONTann.40412.1	lncRNA
GRCg6a_ONTann.4042.1	lncRNA
GRCg6a_ONTann.40423.1	lncRNA
GRCg6a_ONTann.40424.1	lncRNA
GRCg6a_ONTann.4043.1	lncRNA
GRCg6a_ONTann.40437.1	lncRNA
GRCg6a_ONTann.40439.1	lncRNA
GRCg6a_ONTann.4044.1	lncRNA
GRCg6a_ONTann.40441.4	lncRNA
GRCg6a_ONTann.40442.6	lncRNA
GRCg6a_ONTann.40442.9	lncRNA
GRCg6a_ONTann.40449.1	lncRNA
GRCg6a_ONTann.4045.1	lncRNA
GRCg6a_ONTann.40451.4	lncRNA
GRCg6a_ONTann.40453.1	lncRNA
GRCg6a_ONTann.40454.1	lncRNA
GRCg6a_ONTann.40455.1	lncRNA
GRCg6a_ONTann.40456.1	lncRNA
GRCg6a_ONTann.4046.4	lncRNA
GRCg6a_ONTann.40464.1	lncRNA
GRCg6a_ONTann.40465.1	lncRNA
GRCg6a_ONTann.40467.1	lncRNA
GRCg6a_ONTann.4048.1	lncRNA
GRCg6a_ONTann.40481.1	lncRNA
GRCg6a_ONTann.40485.1	lncRNA
GRCg6a_ONTann.40488.1	lncRNA
GRCg6a_ONTann.40489.1	lncRNA
GRCg6a_ONTann.40491.1	lncRNA
GRCg6a_ONTann.40493.1	lncRNA
GRCg6a_ONTann.40507.2	lncRNA
GRCg6a_ONTann.40509.1	lncRNA
GRCg6a_ONTann.405.1	lncRNA
GRCg6a_ONTann.4051.1	lncRNA
GRCg6a_ONTann.40511.1	lncRNA
GRCg6a_ONTann.40517.1	lncRNA
GRCg6a_ONTann.40519.1	lncRNA
GRCg6a_ONTann.40520.1	lncRNA
GRCg6a_ONTann.4052.1	lncRNA
GRCg6a_ONTann.40521.1	lncRNA
GRCg6a_ONTann.40522.1	lncRNA
GRCg6a_ONTann.40523.1	lncRNA
GRCg6a_ONTann.40524.1	lncRNA
GRCg6a_ONTann.40525.1	lncRNA
GRCg6a_ONTann.40526.1	lncRNA
GRCg6a_ONTann.40528.5	lncRNA
GRCg6a_ONTann.40536.1	lncRNA
GRCg6a_ONTann.40536.2	lncRNA
GRCg6a_ONTann.40536.3	lncRNA
GRCg6a_ONTann.40538.1	lncRNA
GRCg6a_ONTann.40543.1	lncRNA
GRCg6a_ONTann.40547.1	lncRNA
GRCg6a_ONTann.40549.1	lncRNA
GRCg6a_ONTann.4055.1	lncRNA
GRCg6a_ONTann.40551.1	lncRNA
GRCg6a_ONTann.40552.1	lncRNA
GRCg6a_ONTann.40554.2	lncRNA
GRCg6a_ONTann.40555.1	lncRNA
GRCg6a_ONTann.40557.1	lncRNA
GRCg6a_ONTann.40557.2	lncRNA
GRCg6a_ONTann.40560.3	lncRNA
GRCg6a_ONTann.40568.1	lncRNA
GRCg6a_ONTann.40570.1	lncRNA
GRCg6a_ONTann.4057.1	lncRNA
GRCg6a_ONTann.4058.1	lncRNA
GRCg6a_ONTann.40582.1	lncRNA
GRCg6a_ONTann.40583.1	lncRNA
GRCg6a_ONTann.40584.1	lncRNA
GRCg6a_ONTann.40586.1	lncRNA
GRCg6a_ONTann.40588.1	lncRNA
GRCg6a_ONTann.40591.1	lncRNA
GRCg6a_ONTann.40595.1	lncRNA
GRCg6a_ONTann.40596.1	lncRNA
GRCg6a_ONTann.40600.1	lncRNA
GRCg6a_ONTann.40601.1	lncRNA
GRCg6a_ONTann.4060.2	lncRNA
GRCg6a_ONTann.40605.1	lncRNA
GRCg6a_ONTann.40610.1	lncRNA
GRCg6a_ONTann.40611.1	lncRNA
GRCg6a_ONTann.40612.1	lncRNA
GRCg6a_ONTann.40614.1	lncRNA
GRCg6a_ONTann.40615.1	lncRNA
GRCg6a_ONTann.40616.1	lncRNA
GRCg6a_ONTann.40618.1	lncRNA
GRCg6a_ONTann.40620.1	lncRNA
GRCg6a_ONTann.40625.1	lncRNA
GRCg6a_ONTann.40630.1	lncRNA
GRCg6a_ONTann.40634.1	lncRNA
GRCg6a_ONTann.40638.1	lncRNA
GRCg6a_ONTann.40639.2	lncRNA
GRCg6a_ONTann.40640.1	lncRNA
GRCg6a_ONTann.40641.2	lncRNA
GRCg6a_ONTann.40642.1	lncRNA
GRCg6a_ONTann.40643.1	lncRNA
GRCg6a_ONTann.40644.1	lncRNA
GRCg6a_ONTann.40654.1	lncRNA
GRCg6a_ONTann.40656.2	lncRNA
GRCg6a_ONTann.40660.1	lncRNA
GRCg6a_ONTann.4066.1	lncRNA
GRCg6a_ONTann.40661.1	lncRNA
GRCg6a_ONTann.40671.1	lncRNA
GRCg6a_ONTann.40675.4	lncRNA
GRCg6a_ONTann.40679.1	lncRNA
GRCg6a_ONTann.40680.1	lncRNA
GRCg6a_ONTann.40685.2	lncRNA
GRCg6a_ONTann.40690.1	lncRNA
GRCg6a_ONTann.40693.1	lncRNA
GRCg6a_ONTann.40696.1	lncRNA
GRCg6a_ONTann.40697.1	lncRNA
GRCg6a_ONTann.40698.1	lncRNA
GRCg6a_ONTann.40699.1	lncRNA
GRCg6a_ONTann.40703.1	lncRNA
GRCg6a_ONTann.40705.1	lncRNA
GRCg6a_ONTann.40708.1	lncRNA
GRCg6a_ONTann.40709.1	lncRNA
GRCg6a_ONTann.40710.1	lncRNA
GRCg6a_ONTann.40714.1	lncRNA
GRCg6a_ONTann.40716.1	lncRNA
GRCg6a_ONTann.40722.1	lncRNA
GRCg6a_ONTann.40723.1	lncRNA
GRCg6a_ONTann.40725.1	lncRNA
GRCg6a_ONTann.40726.1	lncRNA
GRCg6a_ONTann.40727.1	lncRNA
GRCg6a_ONTann.40728.1	lncRNA
GRCg6a_ONTann.40729.1	lncRNA
GRCg6a_ONTann.40730.1	lncRNA
GRCg6a_ONTann.40731.1	lncRNA
GRCg6a_ONTann.40732.1	lncRNA
GRCg6a_ONTann.40733.1	lncRNA
GRCg6a_ONTann.40734.1	lncRNA
GRCg6a_ONTann.40735.2	lncRNA
GRCg6a_ONTann.40736.1	lncRNA
GRCg6a_ONTann.40739.1	lncRNA
GRCg6a_ONTann.40741.1	lncRNA
GRCg6a_ONTann.40741.3	lncRNA
GRCg6a_ONTann.40741.4	lncRNA
GRCg6a_ONTann.40741.5	lncRNA
GRCg6a_ONTann.40741.7	lncRNA
GRCg6a_ONTann.40741.9	lncRNA
GRCg6a_ONTann.40742.1	lncRNA
GRCg6a_ONTann.40744.1	lncRNA
GRCg6a_ONTann.40745.1	lncRNA
GRCg6a_ONTann.40753.1	lncRNA
GRCg6a_ONTann.40754.1	lncRNA
GRCg6a_ONTann.40755.1	lncRNA
GRCg6a_ONTann.40756.1	lncRNA
GRCg6a_ONTann.40763.1	lncRNA
GRCg6a_ONTann.40765.1	lncRNA
GRCg6a_ONTann.40771.1	lncRNA
GRCg6a_ONTann.40775.1	lncRNA
GRCg6a_ONTann.40776.1	lncRNA
GRCg6a_ONTann.40780.1	lncRNA
GRCg6a_ONTann.40781.1	lncRNA
GRCg6a_ONTann.40788.1	lncRNA
GRCg6a_ONTann.40789.1	lncRNA
GRCg6a_ONTann.40790.1	lncRNA
GRCg6a_ONTann.40793.1	lncRNA
GRCg6a_ONTann.40799.1	lncRNA
GRCg6a_ONTann.40801.1	lncRNA
GRCg6a_ONTann.40802.1	lncRNA
GRCg6a_ONTann.40805.2	lncRNA
GRCg6a_ONTann.40807.1	lncRNA
GRCg6a_ONTann.40809.1	lncRNA
GRCg6a_ONTann.40810.3	lncRNA
GRCg6a_ONTann.40811.1	lncRNA
GRCg6a_ONTann.40812.1	lncRNA
GRCg6a_ONTann.40816.1	lncRNA
GRCg6a_ONTann.40823.1	lncRNA
GRCg6a_ONTann.40829.1	lncRNA
GRCg6a_ONTann.40834.1	lncRNA
GRCg6a_ONTann.40837.1	lncRNA
GRCg6a_ONTann.40838.1	lncRNA
GRCg6a_ONTann.40839.1	lncRNA
GRCg6a_ONTann.40840.1	lncRNA
GRCg6a_ONTann.40841.1	lncRNA
GRCg6a_ONTann.40843.1	lncRNA
GRCg6a_ONTann.40851.1	lncRNA
GRCg6a_ONTann.40853.5	lncRNA
GRCg6a_ONTann.40855.1	lncRNA
GRCg6a_ONTann.40858.1	lncRNA
GRCg6a_ONTann.40862.1	lncRNA
GRCg6a_ONTann.40866.1	lncRNA
GRCg6a_ONTann.40868.1	lncRNA
GRCg6a_ONTann.40870.1	lncRNA
GRCg6a_ONTann.40871.1	lncRNA
GRCg6a_ONTann.40872.1	lncRNA
GRCg6a_ONTann.40873.1	lncRNA
GRCg6a_ONTann.40874.1	lncRNA
GRCg6a_ONTann.40876.1	lncRNA
GRCg6a_ONTann.40877.1	lncRNA
GRCg6a_ONTann.40878.1	lncRNA
GRCg6a_ONTann.40880.1	lncRNA
GRCg6a_ONTann.40881.1	lncRNA
GRCg6a_ONTann.40882.1	lncRNA
GRCg6a_ONTann.40883.1	lncRNA
GRCg6a_ONTann.40884.1	lncRNA
GRCg6a_ONTann.40885.1	lncRNA
GRCg6a_ONTann.40886.1	lncRNA
GRCg6a_ONTann.40887.1	lncRNA
GRCg6a_ONTann.40888.1	lncRNA
GRCg6a_ONTann.40889.1	lncRNA
GRCg6a_ONTann.40890.1	lncRNA
GRCg6a_ONTann.40891.1	lncRNA
GRCg6a_ONTann.40894.1	lncRNA
GRCg6a_ONTann.40895.1	lncRNA
GRCg6a_ONTann.40896.1	lncRNA
GRCg6a_ONTann.40897.1	lncRNA
GRCg6a_ONTann.40899.1	lncRNA
GRCg6a_ONTann.40901.1	lncRNA
GRCg6a_ONTann.40902.1	lncRNA
GRCg6a_ONTann.40903.1	lncRNA
GRCg6a_ONTann.40911.1	lncRNA
GRCg6a_ONTann.40911.2	lncRNA
GRCg6a_ONTann.40911.4	lncRNA
GRCg6a_ONTann.40916.1	lncRNA
GRCg6a_ONTann.40920.1	lncRNA
GRCg6a_ONTann.40926.1	lncRNA
GRCg6a_ONTann.40927.1	lncRNA
GRCg6a_ONTann.40938.1	lncRNA
GRCg6a_ONTann.40940.1	lncRNA
GRCg6a_ONTann.40941.2	lncRNA
GRCg6a_ONTann.40952.2	lncRNA
GRCg6a_ONTann.40959.1	lncRNA
GRCg6a_ONTann.40965.6	lncRNA
GRCg6a_ONTann.40966.2	lncRNA
GRCg6a_ONTann.40968.10	lncRNA
GRCg6a_ONTann.40968.12	lncRNA
GRCg6a_ONTann.40976.1	lncRNA
GRCg6a_ONTann.40976.2	lncRNA
GRCg6a_ONTann.40976.3	lncRNA
GRCg6a_ONTann.40976.4	lncRNA
GRCg6a_ONTann.40977.3	lncRNA
GRCg6a_ONTann.40985.1	lncRNA
GRCg6a_ONTann.40997.1	lncRNA
GRCg6a_ONTann.40998.1	lncRNA
GRCg6a_ONTann.40999.1	lncRNA
GRCg6a_ONTann.41000.1	lncRNA
GRCg6a_ONTann.41001.1	lncRNA
GRCg6a_ONTann.41002.1	lncRNA
GRCg6a_ONTann.41003.1	lncRNA
GRCg6a_ONTann.41005.1	lncRNA
GRCg6a_ONTann.41006.1	lncRNA
GRCg6a_ONTann.41007.1	lncRNA
GRCg6a_ONTann.41007.2	lncRNA
GRCg6a_ONTann.41011.1	lncRNA
GRCg6a_ONTann.41012.1	lncRNA
GRCg6a_ONTann.41016.1	lncRNA
GRCg6a_ONTann.41018.1	lncRNA
GRCg6a_ONTann.41019.1	lncRNA
GRCg6a_ONTann.41021.1	lncRNA
GRCg6a_ONTann.4103.1	lncRNA
GRCg6a_ONTann.4103.2	lncRNA
GRCg6a_ONTann.4103.3	lncRNA
GRCg6a_ONTann.4103.4	lncRNA
GRCg6a_ONTann.4103.5	lncRNA
GRCg6a_ONTann.41038.1	lncRNA
GRCg6a_ONTann.41043.1	lncRNA
GRCg6a_ONTann.41044.1	lncRNA
GRCg6a_ONTann.41046.1	lncRNA
GRCg6a_ONTann.41048.2	lncRNA
GRCg6a_ONTann.41048.4	lncRNA
GRCg6a_ONTann.41050.1	lncRNA
GRCg6a_ONTann.41052.1	lncRNA
GRCg6a_ONTann.41057.1	lncRNA
GRCg6a_ONTann.41057.2	lncRNA
GRCg6a_ONTann.41058.1	lncRNA
GRCg6a_ONTann.41059.1	lncRNA
GRCg6a_ONTann.41066.1	lncRNA
GRCg6a_ONTann.41074.1	lncRNA
GRCg6a_ONTann.41075.1	lncRNA
GRCg6a_ONTann.41079.1	lncRNA
GRCg6a_ONTann.41086.2	lncRNA
GRCg6a_ONTann.41090.1	lncRNA
GRCg6a_ONTann.41091.1	lncRNA
GRCg6a_ONTann.41092.1	lncRNA
GRCg6a_ONTann.41093.1	lncRNA
GRCg6a_ONTann.41094.1	lncRNA
GRCg6a_ONTann.41095.1	lncRNA
GRCg6a_ONTann.41098.1	lncRNA
GRCg6a_ONTann.41102.1	lncRNA
GRCg6a_ONTann.41105.1	lncRNA
GRCg6a_ONTann.41105.2	lncRNA
GRCg6a_ONTann.41110.1	lncRNA
GRCg6a_ONTann.41118.1	lncRNA
GRCg6a_ONTann.41119.2	lncRNA
GRCg6a_ONTann.41123.1	lncRNA
GRCg6a_ONTann.41126.1	lncRNA
GRCg6a_ONTann.41126.2	lncRNA
GRCg6a_ONTann.41126.3	lncRNA
GRCg6a_ONTann.41128.1	lncRNA
GRCg6a_ONTann.41131.1	lncRNA
GRCg6a_ONTann.41132.1	lncRNA
GRCg6a_ONTann.41136.4	lncRNA
GRCg6a_ONTann.41145.1	lncRNA
GRCg6a_ONTann.41145.2	lncRNA
GRCg6a_ONTann.41146.1	lncRNA
GRCg6a_ONTann.41155.1	lncRNA
GRCg6a_ONTann.41163.2	lncRNA
GRCg6a_ONTann.41169.1	lncRNA
GRCg6a_ONTann.41174.1	lncRNA
GRCg6a_ONTann.41178.1	lncRNA
GRCg6a_ONTann.41179.1	lncRNA
GRCg6a_ONTann.41186.1	lncRNA
GRCg6a_ONTann.41190.1	lncRNA
GRCg6a_ONTann.41191.1	lncRNA
GRCg6a_ONTann.41206.1	lncRNA
GRCg6a_ONTann.41209.1	lncRNA
GRCg6a_ONTann.41210.1	lncRNA
GRCg6a_ONTann.4121.1	lncRNA
GRCg6a_ONTann.41211.1	lncRNA
GRCg6a_ONTann.41213.1	lncRNA
GRCg6a_ONTann.41215.1	lncRNA
GRCg6a_ONTann.4122.1	lncRNA
GRCg6a_ONTann.41222.1	lncRNA
GRCg6a_ONTann.41225.1	lncRNA
GRCg6a_ONTann.41226.1	lncRNA
GRCg6a_ONTann.41229.1	lncRNA
GRCg6a_ONTann.41230.1	lncRNA
GRCg6a_ONTann.4123.1	lncRNA
GRCg6a_ONTann.41233.1	lncRNA
GRCg6a_ONTann.41239.1	lncRNA
GRCg6a_ONTann.4124.1	lncRNA
GRCg6a_ONTann.41242.1	lncRNA
GRCg6a_ONTann.4125.1	lncRNA
GRCg6a_ONTann.41252.1	lncRNA
GRCg6a_ONTann.41255.1	lncRNA
GRCg6a_ONTann.4126.1	lncRNA
GRCg6a_ONTann.4127.1	lncRNA
GRCg6a_ONTann.41272.1	lncRNA
GRCg6a_ONTann.41273.1	lncRNA
GRCg6a_ONTann.41274.1	lncRNA
GRCg6a_ONTann.41275.1	lncRNA
GRCg6a_ONTann.41276.1	lncRNA
GRCg6a_ONTann.41278.1	lncRNA
GRCg6a_ONTann.4128.1	lncRNA
GRCg6a_ONTann.41283.2	lncRNA
GRCg6a_ONTann.41289.1	lncRNA
GRCg6a_ONTann.4129.1	lncRNA
GRCg6a_ONTann.41291.1	lncRNA
GRCg6a_ONTann.41292.1	lncRNA
GRCg6a_ONTann.41294.1	lncRNA
GRCg6a_ONTann.41297.1	lncRNA
GRCg6a_ONTann.4130.1	lncRNA
GRCg6a_ONTann.41302.1	lncRNA
GRCg6a_ONTann.41304.1	lncRNA
GRCg6a_ONTann.41308.1	lncRNA
GRCg6a_ONTann.41309.1	lncRNA
GRCg6a_ONTann.4131.1	lncRNA
GRCg6a_ONTann.41312.1	lncRNA
GRCg6a_ONTann.41313.1	lncRNA
GRCg6a_ONTann.41314.1	lncRNA
GRCg6a_ONTann.41315.1	lncRNA
GRCg6a_ONTann.41316.1	lncRNA
GRCg6a_ONTann.41317.1	lncRNA
GRCg6a_ONTann.41320.1	lncRNA
GRCg6a_ONTann.41322.2	lncRNA
GRCg6a_ONTann.41325.1	lncRNA
GRCg6a_ONTann.41326.4	lncRNA
GRCg6a_ONTann.41328.1	lncRNA
GRCg6a_ONTann.41333.1	lncRNA
GRCg6a_ONTann.41335.1	lncRNA
GRCg6a_ONTann.41337.1	lncRNA
GRCg6a_ONTann.41339.1	lncRNA
GRCg6a_ONTann.4134.1	lncRNA
GRCg6a_ONTann.41343.1	lncRNA
GRCg6a_ONTann.41344.1	lncRNA
GRCg6a_ONTann.41345.1	lncRNA
GRCg6a_ONTann.41349.2	lncRNA
GRCg6a_ONTann.41349.4	lncRNA
GRCg6a_ONTann.4135.1	lncRNA
GRCg6a_ONTann.41352.1	lncRNA
GRCg6a_ONTann.41356.1	lncRNA
GRCg6a_ONTann.41359.1	lncRNA
GRCg6a_ONTann.41362.1	lncRNA
GRCg6a_ONTann.41364.1	lncRNA
GRCg6a_ONTann.41365.1	lncRNA
GRCg6a_ONTann.41368.1	lncRNA
GRCg6a_ONTann.41380.4	lncRNA
GRCg6a_ONTann.41380.5	lncRNA
GRCg6a_ONTann.41380.6	lncRNA
GRCg6a_ONTann.4138.1	lncRNA
GRCg6a_ONTann.41381.1	lncRNA
GRCg6a_ONTann.41381.3	lncRNA
GRCg6a_ONTann.41381.5	lncRNA
GRCg6a_ONTann.4139.1	lncRNA
GRCg6a_ONTann.41394.1	lncRNA
GRCg6a_ONTann.41399.1	lncRNA
GRCg6a_ONTann.41400.1	lncRNA
GRCg6a_ONTann.4140.1	lncRNA
GRCg6a_ONTann.41403.1	lncRNA
GRCg6a_ONTann.41404.1	lncRNA
GRCg6a_ONTann.4141.1	lncRNA
GRCg6a_ONTann.41415.1	lncRNA
GRCg6a_ONTann.41419.2	lncRNA
GRCg6a_ONTann.4143.1	lncRNA
GRCg6a_ONTann.41431.1	lncRNA
GRCg6a_ONTann.41432.1	lncRNA
GRCg6a_ONTann.41433.1	lncRNA
GRCg6a_ONTann.4144.1	lncRNA
GRCg6a_ONTann.41441.1	lncRNA
GRCg6a_ONTann.41442.1	lncRNA
GRCg6a_ONTann.41443.1	lncRNA
GRCg6a_ONTann.41443.2	lncRNA
GRCg6a_ONTann.41446.1	lncRNA
GRCg6a_ONTann.41447.2	lncRNA
GRCg6a_ONTann.41451.2	lncRNA
GRCg6a_ONTann.41451.6	lncRNA
GRCg6a_ONTann.41451.7	lncRNA
GRCg6a_ONTann.41454.1	lncRNA
GRCg6a_ONTann.41455.1	lncRNA
GRCg6a_ONTann.41457.1	lncRNA
GRCg6a_ONTann.41459.1	lncRNA
GRCg6a_ONTann.41460.1	lncRNA
GRCg6a_ONTann.4146.1	lncRNA
GRCg6a_ONTann.41461.1	lncRNA
GRCg6a_ONTann.41462.1	lncRNA
GRCg6a_ONTann.41465.1	lncRNA
GRCg6a_ONTann.41467.1	lncRNA
GRCg6a_ONTann.4147.1	lncRNA
GRCg6a_ONTann.41472.1	lncRNA
GRCg6a_ONTann.41478.1	lncRNA
GRCg6a_ONTann.41483.1	lncRNA
GRCg6a_ONTann.4149.1	lncRNA
GRCg6a_ONTann.41493.1	lncRNA
GRCg6a_ONTann.41496.1	lncRNA
GRCg6a_ONTann.41499.2	lncRNA
GRCg6a_ONTann.4150.1	lncRNA
GRCg6a_ONTann.41501.1	lncRNA
GRCg6a_ONTann.41506.1	lncRNA
GRCg6a_ONTann.41508.1	lncRNA
GRCg6a_ONTann.4151.1	lncRNA
GRCg6a_ONTann.41514.2	lncRNA
GRCg6a_ONTann.4152.1	lncRNA
GRCg6a_ONTann.4153.1	lncRNA
GRCg6a_ONTann.4154.1	lncRNA
GRCg6a_ONTann.41544.1	lncRNA
GRCg6a_ONTann.4155.1	lncRNA
GRCg6a_ONTann.4156.1	lncRNA
GRCg6a_ONTann.41564.3	lncRNA
GRCg6a_ONTann.4157.1	lncRNA
GRCg6a_ONTann.41571.5	lncRNA
GRCg6a_ONTann.4158.1	lncRNA
GRCg6a_ONTann.41590.1	lncRNA
GRCg6a_ONTann.41592.1	lncRNA
GRCg6a_ONTann.41597.1	lncRNA
GRCg6a_ONTann.4161.1	lncRNA
GRCg6a_ONTann.41611.1	lncRNA
GRCg6a_ONTann.41619.1	lncRNA
GRCg6a_ONTann.41621.9	lncRNA
GRCg6a_ONTann.41648.1	lncRNA
GRCg6a_ONTann.41660.1	lncRNA
GRCg6a_ONTann.4166.1	lncRNA
GRCg6a_ONTann.41662.1	lncRNA
GRCg6a_ONTann.41668.1	lncRNA
GRCg6a_ONTann.4167.2	lncRNA
GRCg6a_ONTann.41681.1	lncRNA
GRCg6a_ONTann.41683.1	lncRNA
GRCg6a_ONTann.41686.1	lncRNA
GRCg6a_ONTann.41699.1	lncRNA
GRCg6a_ONTann.41703.1	lncRNA
GRCg6a_ONTann.41706.4	lncRNA
GRCg6a_ONTann.41706.5	lncRNA
GRCg6a_ONTann.41709.1	lncRNA
GRCg6a_ONTann.41711.1	lncRNA
GRCg6a_ONTann.41711.2	lncRNA
GRCg6a_ONTann.41724.1	lncRNA
GRCg6a_ONTann.41728.1	lncRNA
GRCg6a_ONTann.41730.1	lncRNA
GRCg6a_ONTann.41735.1	lncRNA
GRCg6a_ONTann.41742.1	lncRNA
GRCg6a_ONTann.41747.1	lncRNA
GRCg6a_ONTann.41752.3	lncRNA
GRCg6a_ONTann.41761.1	lncRNA
GRCg6a_ONTann.41762.1	lncRNA
GRCg6a_ONTann.41773.1	lncRNA
GRCg6a_ONTann.41774.2	lncRNA
GRCg6a_ONTann.41782.1	lncRNA
GRCg6a_ONTann.41784.1	lncRNA
GRCg6a_ONTann.41786.1	lncRNA
GRCg6a_ONTann.41787.1	lncRNA
GRCg6a_ONTann.41791.2	lncRNA
GRCg6a_ONTann.41794.1	lncRNA
GRCg6a_ONTann.41795.1	lncRNA
GRCg6a_ONTann.41798.1	lncRNA
GRCg6a_ONTann.41801.1	lncRNA
GRCg6a_ONTann.41803.1	lncRNA
GRCg6a_ONTann.41805.1	lncRNA
GRCg6a_ONTann.41807.1	lncRNA
GRCg6a_ONTann.41809.4	lncRNA
GRCg6a_ONTann.41809.8	lncRNA
GRCg6a_ONTann.41812.1	lncRNA
GRCg6a_ONTann.41815.1	lncRNA
GRCg6a_ONTann.4182.1	lncRNA
GRCg6a_ONTann.41821.1	lncRNA
GRCg6a_ONTann.41824.1	lncRNA
GRCg6a_ONTann.41824.2	lncRNA
GRCg6a_ONTann.41826.1	lncRNA
GRCg6a_ONTann.41827.1	lncRNA
GRCg6a_ONTann.41831.1	lncRNA
GRCg6a_ONTann.41838.2	lncRNA
GRCg6a_ONTann.41841.1	lncRNA
GRCg6a_ONTann.41843.1	lncRNA
GRCg6a_ONTann.41847.1	lncRNA
GRCg6a_ONTann.41848.1	lncRNA
GRCg6a_ONTann.41850.1	lncRNA
GRCg6a_ONTann.4185.1	lncRNA
GRCg6a_ONTann.41851.1	lncRNA
GRCg6a_ONTann.41852.1	lncRNA
GRCg6a_ONTann.41854.1	lncRNA
GRCg6a_ONTann.41856.1	lncRNA
GRCg6a_ONTann.41857.1	lncRNA
GRCg6a_ONTann.41869.3	lncRNA
GRCg6a_ONTann.41870.1	lncRNA
GRCg6a_ONTann.4187.1	lncRNA
GRCg6a_ONTann.41871.1	lncRNA
GRCg6a_ONTann.41872.1	lncRNA
GRCg6a_ONTann.41873.1	lncRNA
GRCg6a_ONTann.41875.1	lncRNA
GRCg6a_ONTann.41876.1	lncRNA
GRCg6a_ONTann.41877.1	lncRNA
GRCg6a_ONTann.41878.1	lncRNA
GRCg6a_ONTann.41879.1	lncRNA
GRCg6a_ONTann.41883.1	lncRNA
GRCg6a_ONTann.41885.1	lncRNA
GRCg6a_ONTann.41895.1	lncRNA
GRCg6a_ONTann.41896.1	lncRNA
GRCg6a_ONTann.41903.1	lncRNA
GRCg6a_ONTann.41910.1	lncRNA
GRCg6a_ONTann.41911.2	lncRNA
GRCg6a_ONTann.41912.1	lncRNA
GRCg6a_ONTann.41912.5	lncRNA
GRCg6a_ONTann.41916.1	lncRNA
GRCg6a_ONTann.41917.2	lncRNA
GRCg6a_ONTann.41921.1	lncRNA
GRCg6a_ONTann.41921.2	lncRNA
GRCg6a_ONTann.41923.1	lncRNA
GRCg6a_ONTann.41926.1	lncRNA
GRCg6a_ONTann.41930.1	lncRNA
GRCg6a_ONTann.41931.1	lncRNA
GRCg6a_ONTann.41932.1	lncRNA
GRCg6a_ONTann.41934.1	lncRNA
GRCg6a_ONTann.41936.1	lncRNA
GRCg6a_ONTann.41940.1	lncRNA
GRCg6a_ONTann.41941.1	lncRNA
GRCg6a_ONTann.41944.1	lncRNA
GRCg6a_ONTann.41947.1	lncRNA
GRCg6a_ONTann.41949.1	lncRNA
GRCg6a_ONTann.41950.1	lncRNA
GRCg6a_ONTann.41951.1	lncRNA
GRCg6a_ONTann.41953.1	lncRNA
GRCg6a_ONTann.41959.1	lncRNA
GRCg6a_ONTann.41960.1	lncRNA
GRCg6a_ONTann.41963.1	lncRNA
GRCg6a_ONTann.41965.1	lncRNA
GRCg6a_ONTann.41965.3	lncRNA
GRCg6a_ONTann.41965.4	lncRNA
GRCg6a_ONTann.41965.5	lncRNA
GRCg6a_ONTann.41965.6	lncRNA
GRCg6a_ONTann.41966.1	lncRNA
GRCg6a_ONTann.41967.1	lncRNA
GRCg6a_ONTann.41970.1	lncRNA
GRCg6a_ONTann.41972.1	lncRNA
GRCg6a_ONTann.41973.1	lncRNA
GRCg6a_ONTann.41980.1	lncRNA
GRCg6a_ONTann.41985.1	lncRNA
GRCg6a_ONTann.41986.1	lncRNA
GRCg6a_ONTann.41987.1	lncRNA
GRCg6a_ONTann.41991.1	lncRNA
GRCg6a_ONTann.41992.1	lncRNA
GRCg6a_ONTann.41992.3	lncRNA
GRCg6a_ONTann.41997.1	lncRNA
GRCg6a_ONTann.41998.2	lncRNA
GRCg6a_ONTann.4201.1	lncRNA
GRCg6a_ONTann.42013.1	lncRNA
GRCg6a_ONTann.42014.1	lncRNA
GRCg6a_ONTann.42016.1	lncRNA
GRCg6a_ONTann.42017.1	lncRNA
GRCg6a_ONTann.4202.1	lncRNA
GRCg6a_ONTann.42026.1	lncRNA
GRCg6a_ONTann.42026.2	lncRNA
GRCg6a_ONTann.42027.1	lncRNA
GRCg6a_ONTann.4203.1	lncRNA
GRCg6a_ONTann.42038.1	lncRNA
GRCg6a_ONTann.4204.1	lncRNA
GRCg6a_ONTann.42048.1	lncRNA
GRCg6a_ONTann.42051.1	lncRNA
GRCg6a_ONTann.42052.1	lncRNA
GRCg6a_ONTann.42053.1	lncRNA
GRCg6a_ONTann.42055.1	lncRNA
GRCg6a_ONTann.42056.1	lncRNA
GRCg6a_ONTann.42056.2	lncRNA
GRCg6a_ONTann.42061.1	lncRNA
GRCg6a_ONTann.42062.1	lncRNA
GRCg6a_ONTann.42063.1	lncRNA
GRCg6a_ONTann.42064.1	lncRNA
GRCg6a_ONTann.42065.2	lncRNA
GRCg6a_ONTann.42065.3	lncRNA
GRCg6a_ONTann.42065.4	lncRNA
GRCg6a_ONTann.42065.5	lncRNA
GRCg6a_ONTann.42069.1	lncRNA
GRCg6a_ONTann.42070.1	lncRNA
GRCg6a_ONTann.42080.1	lncRNA
GRCg6a_ONTann.42086.1	lncRNA
GRCg6a_ONTann.42087.1	lncRNA
GRCg6a_ONTann.42089.1	lncRNA
GRCg6a_ONTann.42090.1	lncRNA
GRCg6a_ONTann.42091.1	lncRNA
GRCg6a_ONTann.42092.1	lncRNA
GRCg6a_ONTann.42100.1	lncRNA
GRCg6a_ONTann.42102.1	lncRNA
GRCg6a_ONTann.42103.1	lncRNA
GRCg6a_ONTann.42108.1	lncRNA
GRCg6a_ONTann.42111.1	lncRNA
GRCg6a_ONTann.42113.1	lncRNA
GRCg6a_ONTann.42115.1	lncRNA
GRCg6a_ONTann.42116.1	lncRNA
GRCg6a_ONTann.42117.1	lncRNA
GRCg6a_ONTann.42119.1	lncRNA
GRCg6a_ONTann.42120.6	lncRNA
GRCg6a_ONTann.4213.1	lncRNA
GRCg6a_ONTann.42139.1	lncRNA
GRCg6a_ONTann.42142.1	lncRNA
GRCg6a_ONTann.42146.1	lncRNA
GRCg6a_ONTann.42150.1	lncRNA
GRCg6a_ONTann.42151.1	lncRNA
GRCg6a_ONTann.42152.1	lncRNA
GRCg6a_ONTann.42153.1	lncRNA
GRCg6a_ONTann.42158.1	lncRNA
GRCg6a_ONTann.42159.4	lncRNA
GRCg6a_ONTann.42165.1	lncRNA
GRCg6a_ONTann.42165.2	lncRNA
GRCg6a_ONTann.42172.1	lncRNA
GRCg6a_ONTann.42173.3	lncRNA
GRCg6a_ONTann.42173.4	lncRNA
GRCg6a_ONTann.42173.5	lncRNA
GRCg6a_ONTann.42179.1	lncRNA
GRCg6a_ONTann.42181.1	lncRNA
GRCg6a_ONTann.42182.1	lncRNA
GRCg6a_ONTann.42185.1	lncRNA
GRCg6a_ONTann.42186.1	lncRNA
GRCg6a_ONTann.42186.2	lncRNA
GRCg6a_ONTann.42186.3	lncRNA
GRCg6a_ONTann.42189.1	lncRNA
GRCg6a_ONTann.42190.1	lncRNA
GRCg6a_ONTann.42193.1	lncRNA
GRCg6a_ONTann.42202.1	lncRNA
GRCg6a_ONTann.42208.1	lncRNA
GRCg6a_ONTann.42210.4	lncRNA
GRCg6a_ONTann.42214.1	lncRNA
GRCg6a_ONTann.42216.1	lncRNA
GRCg6a_ONTann.42218.1	lncRNA
GRCg6a_ONTann.42219.1	lncRNA
GRCg6a_ONTann.42220.1	lncRNA
GRCg6a_ONTann.42225.1	lncRNA
GRCg6a_ONTann.42233.1	lncRNA
GRCg6a_ONTann.42234.1	lncRNA
GRCg6a_ONTann.42246.1	lncRNA
GRCg6a_ONTann.42248.1	lncRNA
GRCg6a_ONTann.42252.1	lncRNA
GRCg6a_ONTann.42265.7	lncRNA
GRCg6a_ONTann.42284.1	lncRNA
GRCg6a_ONTann.42284.2	lncRNA
GRCg6a_ONTann.4234.1	lncRNA
GRCg6a_ONTann.42342.3	lncRNA
GRCg6a_ONTann.42354.1	lncRNA
GRCg6a_ONTann.42363.1	lncRNA
GRCg6a_ONTann.42367.3	lncRNA
GRCg6a_ONTann.42367.4	lncRNA
GRCg6a_ONTann.42370.1	lncRNA
GRCg6a_ONTann.4237.3	lncRNA
GRCg6a_ONTann.42374.1	lncRNA
GRCg6a_ONTann.42393.2	lncRNA
GRCg6a_ONTann.42395.1	lncRNA
GRCg6a_ONTann.42405.1	lncRNA
GRCg6a_ONTann.42410.3	lncRNA
GRCg6a_ONTann.42416.1	lncRNA
GRCg6a_ONTann.42419.2	lncRNA
GRCg6a_ONTann.42424.1	lncRNA
GRCg6a_ONTann.42426.1	lncRNA
GRCg6a_ONTann.42426.2	lncRNA
GRCg6a_ONTann.42426.3	lncRNA
GRCg6a_ONTann.42428.1	lncRNA
GRCg6a_ONTann.42429.4	lncRNA
GRCg6a_ONTann.42435.1	lncRNA
GRCg6a_ONTann.42435.3	lncRNA
GRCg6a_ONTann.42436.1	lncRNA
GRCg6a_ONTann.42437.1	lncRNA
GRCg6a_ONTann.42440.1	lncRNA
GRCg6a_ONTann.42440.2	lncRNA
GRCg6a_ONTann.42443.1	lncRNA
GRCg6a_ONTann.42448.1	lncRNA
GRCg6a_ONTann.42472.1	lncRNA
GRCg6a_ONTann.42480.1	lncRNA
GRCg6a_ONTann.42480.2	lncRNA
GRCg6a_ONTann.42480.3	lncRNA
GRCg6a_ONTann.42480.6	lncRNA
GRCg6a_ONTann.42485.3	lncRNA
GRCg6a_ONTann.42494.2	lncRNA
GRCg6a_ONTann.42499.1	lncRNA
GRCg6a_ONTann.42501.1	lncRNA
GRCg6a_ONTann.42504.1	lncRNA
GRCg6a_ONTann.42507.1	lncRNA
GRCg6a_ONTann.42508.1	lncRNA
GRCg6a_ONTann.42511.1	lncRNA
GRCg6a_ONTann.42513.1	lncRNA
GRCg6a_ONTann.42516.1	lncRNA
GRCg6a_ONTann.42516.2	lncRNA
GRCg6a_ONTann.42518.1	lncRNA
GRCg6a_ONTann.42521.1	lncRNA
GRCg6a_ONTann.42524.1	lncRNA
GRCg6a_ONTann.42524.2	lncRNA
GRCg6a_ONTann.42524.3	lncRNA
GRCg6a_ONTann.42531.1	lncRNA
GRCg6a_ONTann.42535.6	lncRNA
GRCg6a_ONTann.42536.1	lncRNA
GRCg6a_ONTann.42539.1	lncRNA
GRCg6a_ONTann.42543.1	lncRNA
GRCg6a_ONTann.42550.3	lncRNA
GRCg6a_ONTann.42551.1	lncRNA
GRCg6a_ONTann.42553.1	lncRNA
GRCg6a_ONTann.42553.3	lncRNA
GRCg6a_ONTann.42558.1	lncRNA
GRCg6a_ONTann.42562.1	lncRNA
GRCg6a_ONTann.42568.2	lncRNA
GRCg6a_ONTann.42570.3	lncRNA
GRCg6a_ONTann.42571.1	lncRNA
GRCg6a_ONTann.42578.1	lncRNA
GRCg6a_ONTann.42580.1	lncRNA
GRCg6a_ONTann.42583.1	lncRNA
GRCg6a_ONTann.42584.1	lncRNA
GRCg6a_ONTann.42587.1	lncRNA
GRCg6a_ONTann.42587.2	lncRNA
GRCg6a_ONTann.42587.3	lncRNA
GRCg6a_ONTann.42588.1	lncRNA
GRCg6a_ONTann.42599.2	lncRNA
GRCg6a_ONTann.42604.1	lncRNA
GRCg6a_ONTann.42605.1	lncRNA
GRCg6a_ONTann.42606.1	lncRNA
GRCg6a_ONTann.42610.1	lncRNA
GRCg6a_ONTann.42611.1	lncRNA
GRCg6a_ONTann.42622.1	lncRNA
GRCg6a_ONTann.42628.1	lncRNA
GRCg6a_ONTann.42630.1	lncRNA
GRCg6a_ONTann.42634.1	lncRNA
GRCg6a_ONTann.42635.1	lncRNA
GRCg6a_ONTann.42636.1	lncRNA
GRCg6a_ONTann.42637.2	lncRNA
GRCg6a_ONTann.42638.1	lncRNA
GRCg6a_ONTann.42640.1	lncRNA
GRCg6a_ONTann.42641.1	lncRNA
GRCg6a_ONTann.42642.1	lncRNA
GRCg6a_ONTann.42644.1	lncRNA
GRCg6a_ONTann.42647.1	lncRNA
GRCg6a_ONTann.42649.1	lncRNA
GRCg6a_ONTann.42652.1	lncRNA
GRCg6a_ONTann.42655.1	lncRNA
GRCg6a_ONTann.42656.1	lncRNA
GRCg6a_ONTann.42657.1	lncRNA
GRCg6a_ONTann.42658.1	lncRNA
GRCg6a_ONTann.42659.1	lncRNA
GRCg6a_ONTann.42669.1	lncRNA
GRCg6a_ONTann.42670.1	lncRNA
GRCg6a_ONTann.42672.1	lncRNA
GRCg6a_ONTann.42672.2	lncRNA
GRCg6a_ONTann.42676.1	lncRNA
GRCg6a_ONTann.42681.1	lncRNA
GRCg6a_ONTann.42690.1	lncRNA
GRCg6a_ONTann.42695.1	lncRNA
GRCg6a_ONTann.42696.1	lncRNA
GRCg6a_ONTann.42703.1	lncRNA
GRCg6a_ONTann.42708.1	lncRNA
GRCg6a_ONTann.42713.1	lncRNA
GRCg6a_ONTann.42714.1	lncRNA
GRCg6a_ONTann.42726.1	lncRNA
GRCg6a_ONTann.42736.1	lncRNA
GRCg6a_ONTann.42738.1	lncRNA
GRCg6a_ONTann.42757.1	lncRNA
GRCg6a_ONTann.42763.1	lncRNA
GRCg6a_ONTann.42766.3	lncRNA
GRCg6a_ONTann.42774.1	lncRNA
GRCg6a_ONTann.4278.1	lncRNA
GRCg6a_ONTann.42785.1	lncRNA
GRCg6a_ONTann.42786.1	lncRNA
GRCg6a_ONTann.42789.1	lncRNA
GRCg6a_ONTann.42792.1	lncRNA
GRCg6a_ONTann.4280.1	lncRNA
GRCg6a_ONTann.42809.1	lncRNA
GRCg6a_ONTann.428.1	lncRNA
GRCg6a_ONTann.42813.1	lncRNA
GRCg6a_ONTann.42815.1	lncRNA
GRCg6a_ONTann.42816.1	lncRNA
GRCg6a_ONTann.42817.1	lncRNA
GRCg6a_ONTann.42818.1	lncRNA
GRCg6a_ONTann.42819.4	lncRNA
GRCg6a_ONTann.42820.1	lncRNA
GRCg6a_ONTann.42821.1	lncRNA
GRCg6a_ONTann.42822.1	lncRNA
GRCg6a_ONTann.42823.1	lncRNA
GRCg6a_ONTann.42824.1	lncRNA
GRCg6a_ONTann.42830.1	lncRNA
GRCg6a_ONTann.4283.1	lncRNA
GRCg6a_ONTann.42834.1	lncRNA
GRCg6a_ONTann.42838.1	lncRNA
GRCg6a_ONTann.42841.3	lncRNA
GRCg6a_ONTann.42843.1	lncRNA
GRCg6a_ONTann.42846.1	lncRNA
GRCg6a_ONTann.42847.2	lncRNA
GRCg6a_ONTann.42848.1	lncRNA
GRCg6a_ONTann.42849.8	lncRNA
GRCg6a_ONTann.42855.1	lncRNA
GRCg6a_ONTann.42857.1	lncRNA
GRCg6a_ONTann.42862.1	lncRNA
GRCg6a_ONTann.42865.1	lncRNA
GRCg6a_ONTann.42866.1	lncRNA
GRCg6a_ONTann.4287.1	lncRNA
GRCg6a_ONTann.42883.1	lncRNA
GRCg6a_ONTann.42884.1	lncRNA
GRCg6a_ONTann.42885.1	lncRNA
GRCg6a_ONTann.42886.1	lncRNA
GRCg6a_ONTann.4289.1	lncRNA
GRCg6a_ONTann.42892.1	lncRNA
GRCg6a_ONTann.42894.1	lncRNA
GRCg6a_ONTann.42899.1	lncRNA
GRCg6a_ONTann.4290.1	lncRNA
GRCg6a_ONTann.42901.2	lncRNA
GRCg6a_ONTann.42909.1	lncRNA
GRCg6a_ONTann.42911.1	lncRNA
GRCg6a_ONTann.42913.1	lncRNA
GRCg6a_ONTann.42915.1	lncRNA
GRCg6a_ONTann.42924.1	lncRNA
GRCg6a_ONTann.42925.1	lncRNA
GRCg6a_ONTann.42926.1	lncRNA
GRCg6a_ONTann.42927.1	lncRNA
GRCg6a_ONTann.42928.2	lncRNA
GRCg6a_ONTann.42930.1	lncRNA
GRCg6a_ONTann.4293.1	lncRNA
GRCg6a_ONTann.42932.1	lncRNA
GRCg6a_ONTann.42935.1	lncRNA
GRCg6a_ONTann.42936.1	lncRNA
GRCg6a_ONTann.42940.1	lncRNA
GRCg6a_ONTann.4294.1	lncRNA
GRCg6a_ONTann.42941.1	lncRNA
GRCg6a_ONTann.42946.1	lncRNA
GRCg6a_ONTann.42950.1	lncRNA
GRCg6a_ONTann.42955.1	lncRNA
GRCg6a_ONTann.42958.1	lncRNA
GRCg6a_ONTann.4296.1	lncRNA
GRCg6a_ONTann.42967.1	lncRNA
GRCg6a_ONTann.42970.1	lncRNA
GRCg6a_ONTann.4297.1	lncRNA
GRCg6a_ONTann.42971.1	lncRNA
GRCg6a_ONTann.42972.1	lncRNA
GRCg6a_ONTann.42976.1	lncRNA
GRCg6a_ONTann.42977.1	lncRNA
GRCg6a_ONTann.4298.1	lncRNA
GRCg6a_ONTann.42984.1	lncRNA
GRCg6a_ONTann.42985.1	lncRNA
GRCg6a_ONTann.4299.1	lncRNA
GRCg6a_ONTann.42991.1	lncRNA
GRCg6a_ONTann.42997.1	lncRNA
GRCg6a_ONTann.4300.1	lncRNA
GRCg6a_ONTann.43002.1	lncRNA
GRCg6a_ONTann.43003.1	lncRNA
GRCg6a_ONTann.43004.1	lncRNA
GRCg6a_ONTann.43006.1	lncRNA
GRCg6a_ONTann.43007.1	lncRNA
GRCg6a_ONTann.43008.1	lncRNA
GRCg6a_ONTann.430.1	lncRNA
GRCg6a_ONTann.43010.1	lncRNA
GRCg6a_ONTann.43021.1	lncRNA
GRCg6a_ONTann.43022.10	lncRNA
GRCg6a_ONTann.43024.1	lncRNA
GRCg6a_ONTann.43027.1	lncRNA
GRCg6a_ONTann.43040.1	lncRNA
GRCg6a_ONTann.4304.1	lncRNA
GRCg6a_ONTann.43041.1	lncRNA
GRCg6a_ONTann.43042.1	lncRNA
GRCg6a_ONTann.43048.6	lncRNA
GRCg6a_ONTann.43050.1	lncRNA
GRCg6a_ONTann.43051.1	lncRNA
GRCg6a_ONTann.43052.1	lncRNA
GRCg6a_ONTann.43053.1	lncRNA
GRCg6a_ONTann.43054.1	lncRNA
GRCg6a_ONTann.43055.1	lncRNA
GRCg6a_ONTann.43057.1	lncRNA
GRCg6a_ONTann.43058.1	lncRNA
GRCg6a_ONTann.43058.2	lncRNA
GRCg6a_ONTann.43059.1	lncRNA
GRCg6a_ONTann.43066.1	lncRNA
GRCg6a_ONTann.43067.1	lncRNA
GRCg6a_ONTann.43069.1	lncRNA
GRCg6a_ONTann.4307.1	lncRNA
GRCg6a_ONTann.43076.4	lncRNA
GRCg6a_ONTann.43077.1	lncRNA
GRCg6a_ONTann.43078.1	lncRNA
GRCg6a_ONTann.43079.1	lncRNA
GRCg6a_ONTann.43080.1	lncRNA
GRCg6a_ONTann.43086.1	lncRNA
GRCg6a_ONTann.43087.1	lncRNA
GRCg6a_ONTann.43103.1	lncRNA
GRCg6a_ONTann.43110.1	lncRNA
GRCg6a_ONTann.43115.1	lncRNA
GRCg6a_ONTann.43116.1	lncRNA
GRCg6a_ONTann.43118.1	lncRNA
GRCg6a_ONTann.43119.1	lncRNA
GRCg6a_ONTann.43120.1	lncRNA
GRCg6a_ONTann.43121.1	lncRNA
GRCg6a_ONTann.43122.1	lncRNA
GRCg6a_ONTann.43123.1	lncRNA
GRCg6a_ONTann.43124.1	lncRNA
GRCg6a_ONTann.43124.2	lncRNA
GRCg6a_ONTann.43134.1	lncRNA
GRCg6a_ONTann.43135.1	lncRNA
GRCg6a_ONTann.43136.2	lncRNA
GRCg6a_ONTann.43137.1	lncRNA
GRCg6a_ONTann.43141.1	lncRNA
GRCg6a_ONTann.43144.1	lncRNA
GRCg6a_ONTann.43147.1	lncRNA
GRCg6a_ONTann.43152.1	lncRNA
GRCg6a_ONTann.43157.1	lncRNA
GRCg6a_ONTann.43158.1	lncRNA
GRCg6a_ONTann.43177.1	lncRNA
GRCg6a_ONTann.43179.1	lncRNA
GRCg6a_ONTann.43180.1	lncRNA
GRCg6a_ONTann.43181.1	lncRNA
GRCg6a_ONTann.43182.1	lncRNA
GRCg6a_ONTann.43184.1	lncRNA
GRCg6a_ONTann.43185.1	lncRNA
GRCg6a_ONTann.43186.1	lncRNA
GRCg6a_ONTann.43187.1	lncRNA
GRCg6a_ONTann.43188.1	lncRNA
GRCg6a_ONTann.43189.1	lncRNA
GRCg6a_ONTann.43191.1	lncRNA
GRCg6a_ONTann.43192.3	lncRNA
GRCg6a_ONTann.43198.1	lncRNA
GRCg6a_ONTann.43203.1	lncRNA
GRCg6a_ONTann.43204.1	lncRNA
GRCg6a_ONTann.43206.1	lncRNA
GRCg6a_ONTann.43207.2	lncRNA
GRCg6a_ONTann.43208.3	lncRNA
GRCg6a_ONTann.432.1	lncRNA
GRCg6a_ONTann.43212.5	lncRNA
GRCg6a_ONTann.43222.1	lncRNA
GRCg6a_ONTann.43228.1	lncRNA
GRCg6a_ONTann.43236.1	lncRNA
GRCg6a_ONTann.43237.2	lncRNA
GRCg6a_ONTann.43239.1	lncRNA
GRCg6a_ONTann.43240.1	lncRNA
GRCg6a_ONTann.43243.1	lncRNA
GRCg6a_ONTann.43244.1	lncRNA
GRCg6a_ONTann.43245.1	lncRNA
GRCg6a_ONTann.43249.1	lncRNA
GRCg6a_ONTann.4325.1	lncRNA
GRCg6a_ONTann.43259.1	lncRNA
GRCg6a_ONTann.43271.1	lncRNA
GRCg6a_ONTann.43273.1	lncRNA
GRCg6a_ONTann.43276.1	lncRNA
GRCg6a_ONTann.43278.4	lncRNA
GRCg6a_ONTann.43291.3	lncRNA
GRCg6a_ONTann.43296.1	lncRNA
GRCg6a_ONTann.43302.1	lncRNA
GRCg6a_ONTann.43303.2	lncRNA
GRCg6a_ONTann.43306.1	lncRNA
GRCg6a_ONTann.433.1	lncRNA
GRCg6a_ONTann.43315.3	lncRNA
GRCg6a_ONTann.43316.1	lncRNA
GRCg6a_ONTann.43317.2	lncRNA
GRCg6a_ONTann.43317.5	lncRNA
GRCg6a_ONTann.43321.1	lncRNA
GRCg6a_ONTann.43325.1	lncRNA
GRCg6a_ONTann.43328.1	lncRNA
GRCg6a_ONTann.43329.1	lncRNA
GRCg6a_ONTann.43346.1	lncRNA
GRCg6a_ONTann.43346.2	lncRNA
GRCg6a_ONTann.43346.3	lncRNA
GRCg6a_ONTann.43346.4	lncRNA
GRCg6a_ONTann.43348.1	lncRNA
GRCg6a_ONTann.43349.1	lncRNA
GRCg6a_ONTann.43350.1	lncRNA
GRCg6a_ONTann.43355.1	lncRNA
GRCg6a_ONTann.43356.1	lncRNA
GRCg6a_ONTann.43358.1	lncRNA
GRCg6a_ONTann.43359.1	lncRNA
GRCg6a_ONTann.43367.1	lncRNA
GRCg6a_ONTann.43368.1	lncRNA
GRCg6a_ONTann.4337.1	lncRNA
GRCg6a_ONTann.43371.1	lncRNA
GRCg6a_ONTann.43376.1	lncRNA
GRCg6a_ONTann.43380.1	lncRNA
GRCg6a_ONTann.43388.1	lncRNA
GRCg6a_ONTann.4339.1	lncRNA
GRCg6a_ONTann.43393.1	lncRNA
GRCg6a_ONTann.43394.1	lncRNA
GRCg6a_ONTann.43396.1	lncRNA
GRCg6a_ONTann.43397.1	lncRNA
GRCg6a_ONTann.43403.1	lncRNA
GRCg6a_ONTann.43404.1	lncRNA
GRCg6a_ONTann.43405.1	lncRNA
GRCg6a_ONTann.43406.1	lncRNA
GRCg6a_ONTann.43407.1	lncRNA
GRCg6a_ONTann.43408.1	lncRNA
GRCg6a_ONTann.43409.1	lncRNA
GRCg6a_ONTann.434.1	lncRNA
GRCg6a_ONTann.43410.1	lncRNA
GRCg6a_ONTann.4342.1	lncRNA
GRCg6a_ONTann.4343.1	lncRNA
GRCg6a_ONTann.4344.1	lncRNA
GRCg6a_ONTann.43450.1	lncRNA
GRCg6a_ONTann.43451.1	lncRNA
GRCg6a_ONTann.43452.1	lncRNA
GRCg6a_ONTann.4346.1	lncRNA
GRCg6a_ONTann.43482.1	lncRNA
GRCg6a_ONTann.43483.1	lncRNA
GRCg6a_ONTann.4349.1	lncRNA
GRCg6a_ONTann.43491.1	lncRNA
GRCg6a_ONTann.43495.1	lncRNA
GRCg6a_ONTann.4350.1	lncRNA
GRCg6a_ONTann.435.1	lncRNA
GRCg6a_ONTann.4351.1	lncRNA
GRCg6a_ONTann.4352.1	lncRNA
GRCg6a_ONTann.43530.1	lncRNA
GRCg6a_ONTann.4353.1	lncRNA
GRCg6a_ONTann.43531.1	lncRNA
GRCg6a_ONTann.4354.1	lncRNA
GRCg6a_ONTann.43551.1	lncRNA
GRCg6a_ONTann.43556.6	lncRNA
GRCg6a_ONTann.43557.1	lncRNA
GRCg6a_ONTann.4356.1	lncRNA
GRCg6a_ONTann.43561.1	lncRNA
GRCg6a_ONTann.43561.2	lncRNA
GRCg6a_ONTann.43565.1	lncRNA
GRCg6a_ONTann.43568.1	lncRNA
GRCg6a_ONTann.43569.2	lncRNA
GRCg6a_ONTann.43580.1	lncRNA
GRCg6a_ONTann.43582.1	lncRNA
GRCg6a_ONTann.43583.1	lncRNA
GRCg6a_ONTann.43586.1	lncRNA
GRCg6a_ONTann.43588.1	lncRNA
GRCg6a_ONTann.43593.1	lncRNA
GRCg6a_ONTann.43596.3	lncRNA
GRCg6a_ONTann.4360.1	lncRNA
GRCg6a_ONTann.43604.1	lncRNA
GRCg6a_ONTann.43607.1	lncRNA
GRCg6a_ONTann.43608.1	lncRNA
GRCg6a_ONTann.43609.1	lncRNA
GRCg6a_ONTann.43610.1	lncRNA
GRCg6a_ONTann.4361.1	lncRNA
GRCg6a_ONTann.43613.1	lncRNA
GRCg6a_ONTann.43617.5	lncRNA
GRCg6a_ONTann.43619.1	lncRNA
GRCg6a_ONTann.43620.1	lncRNA
GRCg6a_ONTann.43624.1	lncRNA
GRCg6a_ONTann.4363.1	lncRNA
GRCg6a_ONTann.43634.1	lncRNA
GRCg6a_ONTann.43644.1	lncRNA
GRCg6a_ONTann.43645.1	lncRNA
GRCg6a_ONTann.43647.1	lncRNA
GRCg6a_ONTann.43647.2	lncRNA
GRCg6a_ONTann.43652.1	lncRNA
GRCg6a_ONTann.43656.1	lncRNA
GRCg6a_ONTann.4366.1	lncRNA
GRCg6a_ONTann.43662.1	lncRNA
GRCg6a_ONTann.43664.1	lncRNA
GRCg6a_ONTann.43665.1	lncRNA
GRCg6a_ONTann.4367.1	lncRNA
GRCg6a_ONTann.43672.4	lncRNA
GRCg6a_ONTann.43680.1	lncRNA
GRCg6a_ONTann.4368.1	lncRNA
GRCg6a_ONTann.43681.1	lncRNA
GRCg6a_ONTann.43682.1	lncRNA
GRCg6a_ONTann.43683.1	lncRNA
GRCg6a_ONTann.43684.1	lncRNA
GRCg6a_ONTann.43685.1	lncRNA
GRCg6a_ONTann.43687.1	lncRNA
GRCg6a_ONTann.43688.1	lncRNA
GRCg6a_ONTann.43689.1	lncRNA
GRCg6a_ONTann.43690.1	lncRNA
GRCg6a_ONTann.4369.1	lncRNA
GRCg6a_ONTann.43692.1	lncRNA
GRCg6a_ONTann.43694.1	lncRNA
GRCg6a_ONTann.43695.1	lncRNA
GRCg6a_ONTann.43699.1	lncRNA
GRCg6a_ONTann.4370.1	lncRNA
GRCg6a_ONTann.43703.1	lncRNA
GRCg6a_ONTann.43706.1	lncRNA
GRCg6a_ONTann.4371.1	lncRNA
GRCg6a_ONTann.43712.1	lncRNA
GRCg6a_ONTann.4372.1	lncRNA
GRCg6a_ONTann.43723.1	lncRNA
GRCg6a_ONTann.43724.1	lncRNA
GRCg6a_ONTann.43735.1	lncRNA
GRCg6a_ONTann.43739.1	lncRNA
GRCg6a_ONTann.4374.1	lncRNA
GRCg6a_ONTann.43750.2	lncRNA
GRCg6a_ONTann.4375.1	lncRNA
GRCg6a_ONTann.43755.1	lncRNA
GRCg6a_ONTann.43760.1	lncRNA
GRCg6a_ONTann.43760.2	lncRNA
GRCg6a_ONTann.43764.2	lncRNA
GRCg6a_ONTann.43765.1	lncRNA
GRCg6a_ONTann.43769.1	lncRNA
GRCg6a_ONTann.43770.1	lncRNA
GRCg6a_ONTann.4377.1	lncRNA
GRCg6a_ONTann.43771.5	lncRNA
GRCg6a_ONTann.43772.1	lncRNA
GRCg6a_ONTann.43773.1	lncRNA
GRCg6a_ONTann.43776.1	lncRNA
GRCg6a_ONTann.43778.1	lncRNA
GRCg6a_ONTann.43779.1	lncRNA
GRCg6a_ONTann.4379.1	lncRNA
GRCg6a_ONTann.43800.1	lncRNA
GRCg6a_ONTann.4380.1	lncRNA
GRCg6a_ONTann.43806.1	lncRNA
GRCg6a_ONTann.43807.1	lncRNA
GRCg6a_ONTann.43808.1	lncRNA
GRCg6a_ONTann.4381.1	lncRNA
GRCg6a_ONTann.43811.1	lncRNA
GRCg6a_ONTann.43814.1	lncRNA
GRCg6a_ONTann.43818.1	lncRNA
GRCg6a_ONTann.43819.1	lncRNA
GRCg6a_ONTann.43829.1	lncRNA
GRCg6a_ONTann.43834.3	lncRNA
GRCg6a_ONTann.43838.1	lncRNA
GRCg6a_ONTann.43850.1	lncRNA
GRCg6a_ONTann.4385.1	lncRNA
GRCg6a_ONTann.43854.1	lncRNA
GRCg6a_ONTann.43855.1	lncRNA
GRCg6a_ONTann.43857.1	lncRNA
GRCg6a_ONTann.43858.1	lncRNA
GRCg6a_ONTann.43860.1	lncRNA
GRCg6a_ONTann.43873.1	lncRNA
GRCg6a_ONTann.43875.1	lncRNA
GRCg6a_ONTann.43877.1	lncRNA
GRCg6a_ONTann.43879.3	lncRNA
GRCg6a_ONTann.43885.3	lncRNA
GRCg6a_ONTann.43888.1	lncRNA
GRCg6a_ONTann.4389.1	lncRNA
GRCg6a_ONTann.43891.1	lncRNA
GRCg6a_ONTann.43892.1	lncRNA
GRCg6a_ONTann.43895.1	lncRNA
GRCg6a_ONTann.43903.1	lncRNA
GRCg6a_ONTann.43903.2	lncRNA
GRCg6a_ONTann.43904.1	lncRNA
GRCg6a_ONTann.43907.1	lncRNA
GRCg6a_ONTann.43910.1	lncRNA
GRCg6a_ONTann.43911.1	lncRNA
GRCg6a_ONTann.43917.1	lncRNA
GRCg6a_ONTann.43918.1	lncRNA
GRCg6a_ONTann.43919.1	lncRNA
GRCg6a_ONTann.43920.1	lncRNA
GRCg6a_ONTann.43922.1	lncRNA
GRCg6a_ONTann.43926.1	lncRNA
GRCg6a_ONTann.43927.1	lncRNA
GRCg6a_ONTann.43928.1	lncRNA
GRCg6a_ONTann.4393.1	lncRNA
GRCg6a_ONTann.43931.1	lncRNA
GRCg6a_ONTann.43934.1	lncRNA
GRCg6a_ONTann.43935.1	lncRNA
GRCg6a_ONTann.43937.1	lncRNA
GRCg6a_ONTann.43939.1	lncRNA
GRCg6a_ONTann.43942.3	lncRNA
GRCg6a_ONTann.43948.1	lncRNA
GRCg6a_ONTann.43950.1	lncRNA
GRCg6a_ONTann.4395.1	lncRNA
GRCg6a_ONTann.43951.1	lncRNA
GRCg6a_ONTann.4395.2	lncRNA
GRCg6a_ONTann.43952.1	lncRNA
GRCg6a_ONTann.43953.1	lncRNA
GRCg6a_ONTann.4396.1	lncRNA
GRCg6a_ONTann.43961.1	lncRNA
GRCg6a_ONTann.43961.2	lncRNA
GRCg6a_ONTann.43961.4	lncRNA
GRCg6a_ONTann.43961.5	lncRNA
GRCg6a_ONTann.4397.1	lncRNA
GRCg6a_ONTann.4398.1	lncRNA
GRCg6a_ONTann.43983.1	lncRNA
GRCg6a_ONTann.43983.3	lncRNA
GRCg6a_ONTann.43984.1	lncRNA
GRCg6a_ONTann.43985.1	lncRNA
GRCg6a_ONTann.43990.1	lncRNA
GRCg6a_ONTann.43991.1	lncRNA
GRCg6a_ONTann.43992.1	lncRNA
GRCg6a_ONTann.43993.1	lncRNA
GRCg6a_ONTann.43994.1	lncRNA
GRCg6a_ONTann.43995.1	lncRNA
GRCg6a_ONTann.43996.1	lncRNA
GRCg6a_ONTann.43997.1	lncRNA
GRCg6a_ONTann.43998.1	lncRNA
GRCg6a_ONTann.43999.1	lncRNA
GRCg6a_ONTann.44000.1	lncRNA
GRCg6a_ONTann.44001.1	lncRNA
GRCg6a_ONTann.44007.1	lncRNA
GRCg6a_ONTann.44008.1	lncRNA
GRCg6a_ONTann.44010.1	lncRNA
GRCg6a_ONTann.44011.1	lncRNA
GRCg6a_ONTann.44012.1	lncRNA
GRCg6a_ONTann.44020.1	lncRNA
GRCg6a_ONTann.44027.1	lncRNA
GRCg6a_ONTann.44028.1	lncRNA
GRCg6a_ONTann.44030.1	lncRNA
GRCg6a_ONTann.44031.4	lncRNA
GRCg6a_ONTann.44033.1	lncRNA
GRCg6a_ONTann.44034.1	lncRNA
GRCg6a_ONTann.44038.1	lncRNA
GRCg6a_ONTann.44041.1	lncRNA
GRCg6a_ONTann.44044.1	lncRNA
GRCg6a_ONTann.44049.1	lncRNA
GRCg6a_ONTann.44055.1	lncRNA
GRCg6a_ONTann.44055.2	lncRNA
GRCg6a_ONTann.44056.1	lncRNA
GRCg6a_ONTann.44058.2	lncRNA
GRCg6a_ONTann.44060.2	lncRNA
GRCg6a_ONTann.4406.1	lncRNA
GRCg6a_ONTann.4406.2	lncRNA
GRCg6a_ONTann.4406.3	lncRNA
GRCg6a_ONTann.44072.1	lncRNA
GRCg6a_ONTann.44083.1	lncRNA
GRCg6a_ONTann.44084.1	lncRNA
GRCg6a_ONTann.44095.1	lncRNA
GRCg6a_ONTann.44097.1	lncRNA
GRCg6a_ONTann.44103.1	lncRNA
GRCg6a_ONTann.44120.1	lncRNA
GRCg6a_ONTann.4412.1	lncRNA
GRCg6a_ONTann.44121.1	lncRNA
GRCg6a_ONTann.44123.1	lncRNA
GRCg6a_ONTann.44124.1	lncRNA
GRCg6a_ONTann.44125.1	lncRNA
GRCg6a_ONTann.44127.1	lncRNA
GRCg6a_ONTann.44129.1	lncRNA
GRCg6a_ONTann.4413.1	lncRNA
GRCg6a_ONTann.44131.1	lncRNA
GRCg6a_ONTann.44132.1	lncRNA
GRCg6a_ONTann.44133.1	lncRNA
GRCg6a_ONTann.44135.1	lncRNA
GRCg6a_ONTann.44136.1	lncRNA
GRCg6a_ONTann.44138.1	lncRNA
GRCg6a_ONTann.4414.1	lncRNA
GRCg6a_ONTann.44157.1	lncRNA
GRCg6a_ONTann.4416.1	lncRNA
GRCg6a_ONTann.44162.1	lncRNA
GRCg6a_ONTann.44163.1	lncRNA
GRCg6a_ONTann.44165.1	lncRNA
GRCg6a_ONTann.44166.1	lncRNA
GRCg6a_ONTann.44167.1	lncRNA
GRCg6a_ONTann.44168.1	lncRNA
GRCg6a_ONTann.44169.1	lncRNA
GRCg6a_ONTann.44170.1	lncRNA
GRCg6a_ONTann.44172.1	lncRNA
GRCg6a_ONTann.44173.1	lncRNA
GRCg6a_ONTann.44174.1	lncRNA
GRCg6a_ONTann.44175.1	lncRNA
GRCg6a_ONTann.44176.1	lncRNA
GRCg6a_ONTann.44177.1	lncRNA
GRCg6a_ONTann.44179.1	lncRNA
GRCg6a_ONTann.44180.1	lncRNA
GRCg6a_ONTann.44181.1	lncRNA
GRCg6a_ONTann.44182.1	lncRNA
GRCg6a_ONTann.44184.1	lncRNA
GRCg6a_ONTann.44185.1	lncRNA
GRCg6a_ONTann.44187.1	lncRNA
GRCg6a_ONTann.4419.1	lncRNA
GRCg6a_ONTann.44196.1	lncRNA
GRCg6a_ONTann.4420.1	lncRNA
GRCg6a_ONTann.44203.1	lncRNA
GRCg6a_ONTann.44207.1	lncRNA
GRCg6a_ONTann.44208.1	lncRNA
GRCg6a_ONTann.4421.1	lncRNA
GRCg6a_ONTann.44211.1	lncRNA
GRCg6a_ONTann.44215.1	lncRNA
GRCg6a_ONTann.44217.1	lncRNA
GRCg6a_ONTann.44220.1	lncRNA
GRCg6a_ONTann.44220.2	lncRNA
GRCg6a_ONTann.4422.1	lncRNA
GRCg6a_ONTann.44222.1	lncRNA
GRCg6a_ONTann.44223.1	lncRNA
GRCg6a_ONTann.4423.1	lncRNA
GRCg6a_ONTann.44231.1	lncRNA
GRCg6a_ONTann.44234.2	lncRNA
GRCg6a_ONTann.44234.3	lncRNA
GRCg6a_ONTann.44235.1	lncRNA
GRCg6a_ONTann.44237.1	lncRNA
GRCg6a_ONTann.4424.1	lncRNA
GRCg6a_ONTann.44253.5	lncRNA
GRCg6a_ONTann.44255.2	lncRNA
GRCg6a_ONTann.44256.1	lncRNA
GRCg6a_ONTann.44266.1	lncRNA
GRCg6a_ONTann.4427.1	lncRNA
GRCg6a_ONTann.4428.1	lncRNA
GRCg6a_ONTann.44283.1	lncRNA
GRCg6a_ONTann.44287.1	lncRNA
GRCg6a_ONTann.44294.2	lncRNA
GRCg6a_ONTann.44294.4	lncRNA
GRCg6a_ONTann.44297.1	lncRNA
GRCg6a_ONTann.44298.2	lncRNA
GRCg6a_ONTann.44299.1	lncRNA
GRCg6a_ONTann.44300.1	lncRNA
GRCg6a_ONTann.44303.1	lncRNA
GRCg6a_ONTann.44315.1	lncRNA
GRCg6a_ONTann.44323.3	lncRNA
GRCg6a_ONTann.44324.1	lncRNA
GRCg6a_ONTann.44326.1	lncRNA
GRCg6a_ONTann.44328.1	lncRNA
GRCg6a_ONTann.44335.1	lncRNA
GRCg6a_ONTann.44335.2	lncRNA
GRCg6a_ONTann.44345.1	lncRNA
GRCg6a_ONTann.4435.1	lncRNA
GRCg6a_ONTann.44355.1	lncRNA
GRCg6a_ONTann.44358.1	lncRNA
GRCg6a_ONTann.44359.1	lncRNA
GRCg6a_ONTann.44366.1	lncRNA
GRCg6a_ONTann.44368.1	lncRNA
GRCg6a_ONTann.44370.1	lncRNA
GRCg6a_ONTann.44371.1	lncRNA
GRCg6a_ONTann.44374.1	lncRNA
GRCg6a_ONTann.44376.1	lncRNA
GRCg6a_ONTann.44377.1	lncRNA
GRCg6a_ONTann.44378.1	lncRNA
GRCg6a_ONTann.44384.1	lncRNA
GRCg6a_ONTann.44385.1	lncRNA
GRCg6a_ONTann.44387.1	lncRNA
GRCg6a_ONTann.44389.1	lncRNA
GRCg6a_ONTann.4439.1	lncRNA
GRCg6a_ONTann.4440.1	lncRNA
GRCg6a_ONTann.44403.1	lncRNA
GRCg6a_ONTann.44408.4	lncRNA
GRCg6a_ONTann.4441.1	lncRNA
GRCg6a_ONTann.44411.1	lncRNA
GRCg6a_ONTann.44412.1	lncRNA
GRCg6a_ONTann.44414.1	lncRNA
GRCg6a_ONTann.44415.1	lncRNA
GRCg6a_ONTann.44416.1	lncRNA
GRCg6a_ONTann.44420.1	lncRNA
GRCg6a_ONTann.44426.3	lncRNA
GRCg6a_ONTann.44429.1	lncRNA
GRCg6a_ONTann.44433.1	lncRNA
GRCg6a_ONTann.44434.1	lncRNA
GRCg6a_ONTann.44437.2	lncRNA
GRCg6a_ONTann.44453.1	lncRNA
GRCg6a_ONTann.44467.1	lncRNA
GRCg6a_ONTann.44469.1	lncRNA
GRCg6a_ONTann.44474.2	lncRNA
GRCg6a_ONTann.44481.1	lncRNA
GRCg6a_ONTann.4448.2	lncRNA
GRCg6a_ONTann.4449.1	lncRNA
GRCg6a_ONTann.44492.1	lncRNA
GRCg6a_ONTann.44497.1	lncRNA
GRCg6a_ONTann.44498.1	lncRNA
GRCg6a_ONTann.44500.2	lncRNA
GRCg6a_ONTann.44507.1	lncRNA
GRCg6a_ONTann.44510.4	lncRNA
GRCg6a_ONTann.44512.1	lncRNA
GRCg6a_ONTann.44516.12	lncRNA
GRCg6a_ONTann.44518.1	lncRNA
GRCg6a_ONTann.44519.1	lncRNA
GRCg6a_ONTann.44522.1	lncRNA
GRCg6a_ONTann.44525.5	lncRNA
GRCg6a_ONTann.44525.6	lncRNA
GRCg6a_ONTann.44526.1	lncRNA
GRCg6a_ONTann.44527.1	lncRNA
GRCg6a_ONTann.44529.1	lncRNA
GRCg6a_ONTann.44530.1	lncRNA
GRCg6a_ONTann.44532.1	lncRNA
GRCg6a_ONTann.44536.1	lncRNA
GRCg6a_ONTann.4454.1	lncRNA
GRCg6a_ONTann.44545.4	lncRNA
GRCg6a_ONTann.44546.1	lncRNA
GRCg6a_ONTann.4455.1	lncRNA
GRCg6a_ONTann.44554.1	lncRNA
GRCg6a_ONTann.44555.1	lncRNA
GRCg6a_ONTann.44562.1	lncRNA
GRCg6a_ONTann.44566.2	lncRNA
GRCg6a_ONTann.44574.1	lncRNA
GRCg6a_ONTann.44580.2	lncRNA
GRCg6a_ONTann.44583.1	lncRNA
GRCg6a_ONTann.44584.1	lncRNA
GRCg6a_ONTann.44590.2	lncRNA
GRCg6a_ONTann.44600.1	lncRNA
GRCg6a_ONTann.44601.1	lncRNA
GRCg6a_ONTann.44604.3	lncRNA
GRCg6a_ONTann.44607.1	lncRNA
GRCg6a_ONTann.44607.2	lncRNA
GRCg6a_ONTann.44622.1	lncRNA
GRCg6a_ONTann.44625.1	lncRNA
GRCg6a_ONTann.44626.1	lncRNA
GRCg6a_ONTann.44628.4	lncRNA
GRCg6a_ONTann.44629.1	lncRNA
GRCg6a_ONTann.44632.1	lncRNA
GRCg6a_ONTann.44635.1	lncRNA
GRCg6a_ONTann.44636.1	lncRNA
GRCg6a_ONTann.44642.1	lncRNA
GRCg6a_ONTann.44643.1	lncRNA
GRCg6a_ONTann.44644.1	lncRNA
GRCg6a_ONTann.44644.2	lncRNA
GRCg6a_ONTann.44645.1	lncRNA
GRCg6a_ONTann.44648.1	lncRNA
GRCg6a_ONTann.44650.1	lncRNA
GRCg6a_ONTann.44651.1	lncRNA
GRCg6a_ONTann.44654.1	lncRNA
GRCg6a_ONTann.44655.1	lncRNA
GRCg6a_ONTann.44656.1	lncRNA
GRCg6a_ONTann.44657.2	lncRNA
GRCg6a_ONTann.44657.3	lncRNA
GRCg6a_ONTann.44660.1	lncRNA
GRCg6a_ONTann.44663.1	lncRNA
GRCg6a_ONTann.44665.1	lncRNA
GRCg6a_ONTann.44670.1	lncRNA
GRCg6a_ONTann.44673.1	lncRNA
GRCg6a_ONTann.44679.1	lncRNA
GRCg6a_ONTann.44680.2	lncRNA
GRCg6a_ONTann.4468.1	lncRNA
GRCg6a_ONTann.44682.1	lncRNA
GRCg6a_ONTann.44682.2	lncRNA
GRCg6a_ONTann.44682.3	lncRNA
GRCg6a_ONTann.44687.1	lncRNA
GRCg6a_ONTann.44695.1	lncRNA
GRCg6a_ONTann.44696.1	lncRNA
GRCg6a_ONTann.44701.1	lncRNA
GRCg6a_ONTann.44704.1	lncRNA
GRCg6a_ONTann.44710.1	lncRNA
GRCg6a_ONTann.44711.1	lncRNA
GRCg6a_ONTann.44714.1	lncRNA
GRCg6a_ONTann.44721.2	lncRNA
GRCg6a_ONTann.44721.4	lncRNA
GRCg6a_ONTann.44721.5	lncRNA
GRCg6a_ONTann.44723.1	lncRNA
GRCg6a_ONTann.44724.4	lncRNA
GRCg6a_ONTann.44729.1	lncRNA
GRCg6a_ONTann.44730.1	lncRNA
GRCg6a_ONTann.4473.1	lncRNA
GRCg6a_ONTann.44733.1	lncRNA
GRCg6a_ONTann.44753.1	lncRNA
GRCg6a_ONTann.44755.2	lncRNA
GRCg6a_ONTann.44756.1	lncRNA
GRCg6a_ONTann.44756.2	lncRNA
GRCg6a_ONTann.44756.3	lncRNA
GRCg6a_ONTann.44757.1	lncRNA
GRCg6a_ONTann.44758.2	lncRNA
GRCg6a_ONTann.44758.5	lncRNA
GRCg6a_ONTann.44765.1	lncRNA
GRCg6a_ONTann.44767.1	lncRNA
GRCg6a_ONTann.44768.1	lncRNA
GRCg6a_ONTann.44769.5	lncRNA
GRCg6a_ONTann.44769.6	lncRNA
GRCg6a_ONTann.44770.1	lncRNA
GRCg6a_ONTann.44770.2	lncRNA
GRCg6a_ONTann.44770.4	lncRNA
GRCg6a_ONTann.44770.6	lncRNA
GRCg6a_ONTann.44775.1	lncRNA
GRCg6a_ONTann.44776.1	lncRNA
GRCg6a_ONTann.44776.3	lncRNA
GRCg6a_ONTann.44783.1	lncRNA
GRCg6a_ONTann.44786.1	lncRNA
GRCg6a_ONTann.44786.2	lncRNA
GRCg6a_ONTann.44787.1	lncRNA
GRCg6a_ONTann.44788.1	lncRNA
GRCg6a_ONTann.44788.2	lncRNA
GRCg6a_ONTann.44793.3	lncRNA
GRCg6a_ONTann.44798.1	lncRNA
GRCg6a_ONTann.4480.1	lncRNA
GRCg6a_ONTann.44803.1	lncRNA
GRCg6a_ONTann.44805.1	lncRNA
GRCg6a_ONTann.44806.2	lncRNA
GRCg6a_ONTann.44807.1	lncRNA
GRCg6a_ONTann.44811.1	lncRNA
GRCg6a_ONTann.44822.1	lncRNA
GRCg6a_ONTann.44824.1	lncRNA
GRCg6a_ONTann.44825.1	lncRNA
GRCg6a_ONTann.44826.1	lncRNA
GRCg6a_ONTann.44828.1	lncRNA
GRCg6a_ONTann.44829.1	lncRNA
GRCg6a_ONTann.44834.1	lncRNA
GRCg6a_ONTann.44836.1	lncRNA
GRCg6a_ONTann.44837.1	lncRNA
GRCg6a_ONTann.44838.1	lncRNA
GRCg6a_ONTann.44839.1	lncRNA
GRCg6a_ONTann.44839.5	lncRNA
GRCg6a_ONTann.44840.1	lncRNA
GRCg6a_ONTann.44845.1	lncRNA
GRCg6a_ONTann.44848.1	lncRNA
GRCg6a_ONTann.44856.1	lncRNA
GRCg6a_ONTann.44861.1	lncRNA
GRCg6a_ONTann.44865.1	lncRNA
GRCg6a_ONTann.44867.1	lncRNA
GRCg6a_ONTann.44868.1	lncRNA
GRCg6a_ONTann.44874.4	lncRNA
GRCg6a_ONTann.44876.1	lncRNA
GRCg6a_ONTann.44877.1	lncRNA
GRCg6a_ONTann.4488.1	lncRNA
GRCg6a_ONTann.44882.1	lncRNA
GRCg6a_ONTann.44884.2	lncRNA
GRCg6a_ONTann.44884.3	lncRNA
GRCg6a_ONTann.44884.6	lncRNA
GRCg6a_ONTann.44889.2	lncRNA
GRCg6a_ONTann.4489.1	lncRNA
GRCg6a_ONTann.44891.1	lncRNA
GRCg6a_ONTann.44895.1	lncRNA
GRCg6a_ONTann.44896.1	lncRNA
GRCg6a_ONTann.44896.2	lncRNA
GRCg6a_ONTann.44896.3	lncRNA
GRCg6a_ONTann.44896.4	lncRNA
GRCg6a_ONTann.4490.1	lncRNA
GRCg6a_ONTann.44908.4	lncRNA
GRCg6a_ONTann.44912.1	lncRNA
GRCg6a_ONTann.44913.1	lncRNA
GRCg6a_ONTann.44915.1	lncRNA
GRCg6a_ONTann.44917.1	lncRNA
GRCg6a_ONTann.44918.1	lncRNA
GRCg6a_ONTann.44920.1	lncRNA
GRCg6a_ONTann.44922.1	lncRNA
GRCg6a_ONTann.44923.1	lncRNA
GRCg6a_ONTann.44924.1	lncRNA
GRCg6a_ONTann.44925.1	lncRNA
GRCg6a_ONTann.44926.1	lncRNA
GRCg6a_ONTann.44927.1	lncRNA
GRCg6a_ONTann.44928.1	lncRNA
GRCg6a_ONTann.44929.1	lncRNA
GRCg6a_ONTann.44940.1	lncRNA
GRCg6a_ONTann.44947.1	lncRNA
GRCg6a_ONTann.44949.1	lncRNA
GRCg6a_ONTann.44953.1	lncRNA
GRCg6a_ONTann.44954.1	lncRNA
GRCg6a_ONTann.44955.1	lncRNA
GRCg6a_ONTann.44957.1	lncRNA
GRCg6a_ONTann.44960.1	lncRNA
GRCg6a_ONTann.44964.1	lncRNA
GRCg6a_ONTann.44964.6	lncRNA
GRCg6a_ONTann.44964.8	lncRNA
GRCg6a_ONTann.44966.1	lncRNA
GRCg6a_ONTann.44970.1	lncRNA
GRCg6a_ONTann.44972.1	lncRNA
GRCg6a_ONTann.44973.1	lncRNA
GRCg6a_ONTann.44977.1	lncRNA
GRCg6a_ONTann.4498.1	lncRNA
GRCg6a_ONTann.4499.1	lncRNA
GRCg6a_ONTann.4500.1	lncRNA
GRCg6a_ONTann.45001.1	lncRNA
GRCg6a_ONTann.45009.1	lncRNA
GRCg6a_ONTann.45016.1	lncRNA
GRCg6a_ONTann.4502.1	lncRNA
GRCg6a_ONTann.45021.1	lncRNA
GRCg6a_ONTann.45028.1	lncRNA
GRCg6a_ONTann.45029.1	lncRNA
GRCg6a_ONTann.4503.1	lncRNA
GRCg6a_ONTann.45033.3	lncRNA
GRCg6a_ONTann.45038.1	lncRNA
GRCg6a_ONTann.4504.1	lncRNA
GRCg6a_ONTann.45042.1	lncRNA
GRCg6a_ONTann.45045.1	lncRNA
GRCg6a_ONTann.45047.1	lncRNA
GRCg6a_ONTann.45049.1	lncRNA
GRCg6a_ONTann.4505.1	lncRNA
GRCg6a_ONTann.4506.1	lncRNA
GRCg6a_ONTann.45070.1	lncRNA
GRCg6a_ONTann.4507.1	lncRNA
GRCg6a_ONTann.45077.1	lncRNA
GRCg6a_ONTann.45080.1	lncRNA
GRCg6a_ONTann.4508.1	lncRNA
GRCg6a_ONTann.45082.1	lncRNA
GRCg6a_ONTann.45084.1	lncRNA
GRCg6a_ONTann.45085.1	lncRNA
GRCg6a_ONTann.45086.1	lncRNA
GRCg6a_ONTann.4509.1	lncRNA
GRCg6a_ONTann.45099.1	lncRNA
GRCg6a_ONTann.4510.1	lncRNA
GRCg6a_ONTann.4511.1	lncRNA
GRCg6a_ONTann.45112.2	lncRNA
GRCg6a_ONTann.45117.1	lncRNA
GRCg6a_ONTann.45118.3	lncRNA
GRCg6a_ONTann.45119.1	lncRNA
GRCg6a_ONTann.45119.2	lncRNA
GRCg6a_ONTann.45119.3	lncRNA
GRCg6a_ONTann.4512.1	lncRNA
GRCg6a_ONTann.4513.1	lncRNA
GRCg6a_ONTann.4514.1	lncRNA
GRCg6a_ONTann.45141.1	lncRNA
GRCg6a_ONTann.45148.1	lncRNA
GRCg6a_ONTann.4515.1	lncRNA
GRCg6a_ONTann.45160.1	lncRNA
GRCg6a_ONTann.4516.1	lncRNA
GRCg6a_ONTann.45168.1	lncRNA
GRCg6a_ONTann.45173.1	lncRNA
GRCg6a_ONTann.45174.1	lncRNA
GRCg6a_ONTann.45176.1	lncRNA
GRCg6a_ONTann.45177.1	lncRNA
GRCg6a_ONTann.45178.1	lncRNA
GRCg6a_ONTann.45179.1	lncRNA
GRCg6a_ONTann.4518.1	lncRNA
GRCg6a_ONTann.45181.1	lncRNA
GRCg6a_ONTann.45182.1	lncRNA
GRCg6a_ONTann.45182.2	lncRNA
GRCg6a_ONTann.4519.1	lncRNA
GRCg6a_ONTann.45191.1	lncRNA
GRCg6a_ONTann.45194.1	lncRNA
GRCg6a_ONTann.45196.1	lncRNA
GRCg6a_ONTann.45202.1	lncRNA
GRCg6a_ONTann.45204.1	lncRNA
GRCg6a_ONTann.4521.1	lncRNA
GRCg6a_ONTann.45214.1	lncRNA
GRCg6a_ONTann.45216.3	lncRNA
GRCg6a_ONTann.4522.1	lncRNA
GRCg6a_ONTann.45223.1	lncRNA
GRCg6a_ONTann.45224.6	lncRNA
GRCg6a_ONTann.45225.1	lncRNA
GRCg6a_ONTann.4523.1	lncRNA
GRCg6a_ONTann.45236.2	lncRNA
GRCg6a_ONTann.45236.7	lncRNA
GRCg6a_ONTann.45237.1	lncRNA
GRCg6a_ONTann.4524.1	lncRNA
GRCg6a_ONTann.45243.1	lncRNA
GRCg6a_ONTann.45249.1	lncRNA
GRCg6a_ONTann.4525.1	lncRNA
GRCg6a_ONTann.45253.1	lncRNA
GRCg6a_ONTann.45257.1	lncRNA
GRCg6a_ONTann.45258.1	lncRNA
GRCg6a_ONTann.4526.1	lncRNA
GRCg6a_ONTann.45269.1	lncRNA
GRCg6a_ONTann.4527.1	lncRNA
GRCg6a_ONTann.45272.1	lncRNA
GRCg6a_ONTann.4528.1	lncRNA
GRCg6a_ONTann.45287.1	lncRNA
GRCg6a_ONTann.45290.1	lncRNA
GRCg6a_ONTann.4529.1	lncRNA
GRCg6a_ONTann.45291.1	lncRNA
GRCg6a_ONTann.45295.2	lncRNA
GRCg6a_ONTann.45297.1	lncRNA
GRCg6a_ONTann.45299.1	lncRNA
GRCg6a_ONTann.4530.1	lncRNA
GRCg6a_ONTann.45303.3	lncRNA
GRCg6a_ONTann.45303.4	lncRNA
GRCg6a_ONTann.4531.1	lncRNA
GRCg6a_ONTann.45313.1	lncRNA
GRCg6a_ONTann.45313.2	lncRNA
GRCg6a_ONTann.45320.1	lncRNA
GRCg6a_ONTann.4532.1	lncRNA
GRCg6a_ONTann.45322.1	lncRNA
GRCg6a_ONTann.45338.1	lncRNA
GRCg6a_ONTann.4534.1	lncRNA
GRCg6a_ONTann.45345.1	lncRNA
GRCg6a_ONTann.45345.3	lncRNA
GRCg6a_ONTann.45347.2	lncRNA
GRCg6a_ONTann.45348.1	lncRNA
GRCg6a_ONTann.45350.8	lncRNA
GRCg6a_ONTann.4535.1	lncRNA
GRCg6a_ONTann.45364.1	lncRNA
GRCg6a_ONTann.45369.1	lncRNA
GRCg6a_ONTann.45370.1	lncRNA
GRCg6a_ONTann.45371.1	lncRNA
GRCg6a_ONTann.45374.1	lncRNA
GRCg6a_ONTann.45380.1	lncRNA
GRCg6a_ONTann.4538.1	lncRNA
GRCg6a_ONTann.4538.2	lncRNA
GRCg6a_ONTann.4538.3	lncRNA
GRCg6a_ONTann.45384.1	lncRNA
GRCg6a_ONTann.45385.3	lncRNA
GRCg6a_ONTann.45385.4	lncRNA
GRCg6a_ONTann.45387.1	lncRNA
GRCg6a_ONTann.45389.1	lncRNA
GRCg6a_ONTann.45393.1	lncRNA
GRCg6a_ONTann.45395.1	lncRNA
GRCg6a_ONTann.45396.1	lncRNA
GRCg6a_ONTann.45397.1	lncRNA
GRCg6a_ONTann.45400.1	lncRNA
GRCg6a_ONTann.45401.1	lncRNA
GRCg6a_ONTann.45402.1	lncRNA
GRCg6a_ONTann.45403.1	lncRNA
GRCg6a_ONTann.45405.1	lncRNA
GRCg6a_ONTann.45406.1	lncRNA
GRCg6a_ONTann.4541.1	lncRNA
GRCg6a_ONTann.45411.1	lncRNA
GRCg6a_ONTann.45412.1	lncRNA
GRCg6a_ONTann.45416.1	lncRNA
GRCg6a_ONTann.45417.1	lncRNA
GRCg6a_ONTann.45419.4	lncRNA
GRCg6a_ONTann.45421.1	lncRNA
GRCg6a_ONTann.45428.1	lncRNA
GRCg6a_ONTann.45430.1	lncRNA
GRCg6a_ONTann.45431.1	lncRNA
GRCg6a_ONTann.45432.1	lncRNA
GRCg6a_ONTann.45435.1	lncRNA
GRCg6a_ONTann.4544.1	lncRNA
GRCg6a_ONTann.45442.1	lncRNA
GRCg6a_ONTann.45443.1	lncRNA
GRCg6a_ONTann.45446.1	lncRNA
GRCg6a_ONTann.45449.1	lncRNA
GRCg6a_ONTann.45451.1	lncRNA
GRCg6a_ONTann.45455.1	lncRNA
GRCg6a_ONTann.45456.1	lncRNA
GRCg6a_ONTann.45457.1	lncRNA
GRCg6a_ONTann.45457.2	lncRNA
GRCg6a_ONTann.45458.1	lncRNA
GRCg6a_ONTann.4546.1	lncRNA
GRCg6a_ONTann.45466.1	lncRNA
GRCg6a_ONTann.45467.1	lncRNA
GRCg6a_ONTann.45468.1	lncRNA
GRCg6a_ONTann.45469.1	lncRNA
GRCg6a_ONTann.45471.1	lncRNA
GRCg6a_ONTann.45472.1	lncRNA
GRCg6a_ONTann.45475.1	lncRNA
GRCg6a_ONTann.45476.1	lncRNA
GRCg6a_ONTann.45478.1	lncRNA
GRCg6a_ONTann.4548.1	lncRNA
GRCg6a_ONTann.45481.1	lncRNA
GRCg6a_ONTann.45488.1	lncRNA
GRCg6a_ONTann.45489.1	lncRNA
GRCg6a_ONTann.45490.2	lncRNA
GRCg6a_ONTann.45497.4	lncRNA
GRCg6a_ONTann.45499.1	lncRNA
GRCg6a_ONTann.45501.1	lncRNA
GRCg6a_ONTann.45513.2	lncRNA
GRCg6a_ONTann.45517.1	lncRNA
GRCg6a_ONTann.45520.1	lncRNA
GRCg6a_ONTann.45523.1	lncRNA
GRCg6a_ONTann.45524.1	lncRNA
GRCg6a_ONTann.45525.1	lncRNA
GRCg6a_ONTann.45540.1	lncRNA
GRCg6a_ONTann.45541.1	lncRNA
GRCg6a_ONTann.45544.2	lncRNA
GRCg6a_ONTann.4555.1	lncRNA
GRCg6a_ONTann.45555.1	lncRNA
GRCg6a_ONTann.4556.1	lncRNA
GRCg6a_ONTann.45561.1	lncRNA
GRCg6a_ONTann.45565.2	lncRNA
GRCg6a_ONTann.45581.1	lncRNA
GRCg6a_ONTann.45584.1	lncRNA
GRCg6a_ONTann.45588.1	lncRNA
GRCg6a_ONTann.45590.1	lncRNA
GRCg6a_ONTann.45591.1	lncRNA
GRCg6a_ONTann.45596.3	lncRNA
GRCg6a_ONTann.45600.1	lncRNA
GRCg6a_ONTann.4560.1	lncRNA
GRCg6a_ONTann.45609.3	lncRNA
GRCg6a_ONTann.45616.4	lncRNA
GRCg6a_ONTann.45629.1	lncRNA
GRCg6a_ONTann.45629.2	lncRNA
GRCg6a_ONTann.45638.1	lncRNA
GRCg6a_ONTann.45655.1	lncRNA
GRCg6a_ONTann.45656.1	lncRNA
GRCg6a_ONTann.45659.1	lncRNA
GRCg6a_ONTann.45659.2	lncRNA
GRCg6a_ONTann.45667.1	lncRNA
GRCg6a_ONTann.45668.2	lncRNA
GRCg6a_ONTann.45671.1	lncRNA
GRCg6a_ONTann.45672.1	lncRNA
GRCg6a_ONTann.45673.1	lncRNA
GRCg6a_ONTann.45677.1	lncRNA
GRCg6a_ONTann.45680.1	lncRNA
GRCg6a_ONTann.4568.1	lncRNA
GRCg6a_ONTann.45682.1	lncRNA
GRCg6a_ONTann.45685.1	lncRNA
GRCg6a_ONTann.45686.1	lncRNA
GRCg6a_ONTann.45687.1	lncRNA
GRCg6a_ONTann.45690.1	lncRNA
GRCg6a_ONTann.45691.1	lncRNA
GRCg6a_ONTann.45695.1	lncRNA
GRCg6a_ONTann.45706.1	lncRNA
GRCg6a_ONTann.45712.2	lncRNA
GRCg6a_ONTann.45714.1	lncRNA
GRCg6a_ONTann.45723.1	lncRNA
GRCg6a_ONTann.45738.1	lncRNA
GRCg6a_ONTann.45739.1	lncRNA
GRCg6a_ONTann.45739.7	lncRNA
GRCg6a_ONTann.4574.1	lncRNA
GRCg6a_ONTann.45752.1	lncRNA
GRCg6a_ONTann.45754.1	lncRNA
GRCg6a_ONTann.45757.2	lncRNA
GRCg6a_ONTann.45757.3	lncRNA
GRCg6a_ONTann.45767.1	lncRNA
GRCg6a_ONTann.45775.2	lncRNA
GRCg6a_ONTann.45778.1	lncRNA
GRCg6a_ONTann.4578.1	lncRNA
GRCg6a_ONTann.45782.1	lncRNA
GRCg6a_ONTann.45783.1	lncRNA
GRCg6a_ONTann.45784.1	lncRNA
GRCg6a_ONTann.45785.1	lncRNA
GRCg6a_ONTann.45786.1	lncRNA
GRCg6a_ONTann.45789.1	lncRNA
GRCg6a_ONTann.45792.2	lncRNA
GRCg6a_ONTann.45804.1	lncRNA
GRCg6a_ONTann.45812.1	lncRNA
GRCg6a_ONTann.45824.5	lncRNA
GRCg6a_ONTann.45827.2	lncRNA
GRCg6a_ONTann.45835.1	lncRNA
GRCg6a_ONTann.45837.1	lncRNA
GRCg6a_ONTann.45839.1	lncRNA
GRCg6a_ONTann.45840.1	lncRNA
GRCg6a_ONTann.45844.1	lncRNA
GRCg6a_ONTann.45846.1	lncRNA
GRCg6a_ONTann.45852.1	lncRNA
GRCg6a_ONTann.45859.1	lncRNA
GRCg6a_ONTann.45860.1	lncRNA
GRCg6a_ONTann.45862.1	lncRNA
GRCg6a_ONTann.45865.3	lncRNA
GRCg6a_ONTann.45866.5	lncRNA
GRCg6a_ONTann.4587.1	lncRNA
GRCg6a_ONTann.45872.4	lncRNA
GRCg6a_ONTann.45876.1	lncRNA
GRCg6a_ONTann.45876.3	lncRNA
GRCg6a_ONTann.45879.1	lncRNA
GRCg6a_ONTann.4588.1	lncRNA
GRCg6a_ONTann.45894.1	lncRNA
GRCg6a_ONTann.45898.1	lncRNA
GRCg6a_ONTann.45900.1	lncRNA
GRCg6a_ONTann.45902.1	lncRNA
GRCg6a_ONTann.45904.1	lncRNA
GRCg6a_ONTann.45906.1	lncRNA
GRCg6a_ONTann.45908.1	lncRNA
GRCg6a_ONTann.45909.1	lncRNA
GRCg6a_ONTann.45910.1	lncRNA
GRCg6a_ONTann.4591.1	lncRNA
GRCg6a_ONTann.45919.1	lncRNA
GRCg6a_ONTann.45923.1	lncRNA
GRCg6a_ONTann.45926.1	lncRNA
GRCg6a_ONTann.45928.2	lncRNA
GRCg6a_ONTann.45930.6	lncRNA
GRCg6a_ONTann.4593.1	lncRNA
GRCg6a_ONTann.4593.3	lncRNA
GRCg6a_ONTann.45946.1	lncRNA
GRCg6a_ONTann.45950.1	lncRNA
GRCg6a_ONTann.4595.3	lncRNA
GRCg6a_ONTann.45956.3	lncRNA
GRCg6a_ONTann.45959.1	lncRNA
GRCg6a_ONTann.46005.1	lncRNA
GRCg6a_ONTann.46008.1	lncRNA
GRCg6a_ONTann.460.1	lncRNA
GRCg6a_ONTann.46014.1	lncRNA
GRCg6a_ONTann.46017.1	lncRNA
GRCg6a_ONTann.46025.1	lncRNA
GRCg6a_ONTann.46026.1	lncRNA
GRCg6a_ONTann.46031.1	lncRNA
GRCg6a_ONTann.46035.1	lncRNA
GRCg6a_ONTann.46037.1	lncRNA
GRCg6a_ONTann.46041.1	lncRNA
GRCg6a_ONTann.46042.1	lncRNA
GRCg6a_ONTann.46048.1	lncRNA
GRCg6a_ONTann.46068.1	lncRNA
GRCg6a_ONTann.46069.1	lncRNA
GRCg6a_ONTann.46071.1	lncRNA
GRCg6a_ONTann.46075.1	lncRNA
GRCg6a_ONTann.46078.1	lncRNA
GRCg6a_ONTann.46079.1	lncRNA
GRCg6a_ONTann.46099.1	lncRNA
GRCg6a_ONTann.46104.1	lncRNA
GRCg6a_ONTann.46104.2	lncRNA
GRCg6a_ONTann.46104.3	lncRNA
GRCg6a_ONTann.46104.4	lncRNA
GRCg6a_ONTann.46106.1	lncRNA
GRCg6a_ONTann.46116.1	lncRNA
GRCg6a_ONTann.46117.1	lncRNA
GRCg6a_ONTann.46120.1	lncRNA
GRCg6a_ONTann.46129.1	lncRNA
GRCg6a_ONTann.46130.1	lncRNA
GRCg6a_ONTann.46132.1	lncRNA
GRCg6a_ONTann.4614.1	lncRNA
GRCg6a_ONTann.46143.1	lncRNA
GRCg6a_ONTann.46144.1	lncRNA
GRCg6a_ONTann.46146.1	lncRNA
GRCg6a_ONTann.46149.1	lncRNA
GRCg6a_ONTann.4616.1	lncRNA
GRCg6a_ONTann.46163.1	lncRNA
GRCg6a_ONTann.46165.1	lncRNA
GRCg6a_ONTann.46166.1	lncRNA
GRCg6a_ONTann.46169.3	lncRNA
GRCg6a_ONTann.46169.5	lncRNA
GRCg6a_ONTann.46169.6	lncRNA
GRCg6a_ONTann.46169.7	lncRNA
GRCg6a_ONTann.46169.8	lncRNA
GRCg6a_ONTann.4617.1	lncRNA
GRCg6a_ONTann.46172.1	lncRNA
GRCg6a_ONTann.46174.1	lncRNA
GRCg6a_ONTann.46178.1	lncRNA
GRCg6a_ONTann.46179.1	lncRNA
GRCg6a_ONTann.4618.1	lncRNA
GRCg6a_ONTann.46182.1	lncRNA
GRCg6a_ONTann.46188.1	lncRNA
GRCg6a_ONTann.4619.1	lncRNA
GRCg6a_ONTann.46194.1	lncRNA
GRCg6a_ONTann.46199.4	lncRNA
GRCg6a_ONTann.4620.1	lncRNA
GRCg6a_ONTann.46202.1	lncRNA
GRCg6a_ONTann.46203.1	lncRNA
GRCg6a_ONTann.46204.1	lncRNA
GRCg6a_ONTann.46210.1	lncRNA
GRCg6a_ONTann.46210.3	lncRNA
GRCg6a_ONTann.46210.4	lncRNA
GRCg6a_ONTann.46210.5	lncRNA
GRCg6a_ONTann.4621.1	lncRNA
GRCg6a_ONTann.46211.1	lncRNA
GRCg6a_ONTann.46221.1	lncRNA
GRCg6a_ONTann.4623.1	lncRNA
GRCg6a_ONTann.46234.1	lncRNA
GRCg6a_ONTann.46238.1	lncRNA
GRCg6a_ONTann.46240.1	lncRNA
GRCg6a_ONTann.4624.1	lncRNA
GRCg6a_ONTann.46248.1	lncRNA
GRCg6a_ONTann.46250.1	lncRNA
GRCg6a_ONTann.4625.1	lncRNA
GRCg6a_ONTann.46257.1	lncRNA
GRCg6a_ONTann.46258.2	lncRNA
GRCg6a_ONTann.4626.1	lncRNA
GRCg6a_ONTann.46261.4	lncRNA
GRCg6a_ONTann.46273.1	lncRNA
GRCg6a_ONTann.46276.1	lncRNA
GRCg6a_ONTann.46277.1	lncRNA
GRCg6a_ONTann.4628.1	lncRNA
GRCg6a_ONTann.46285.2	lncRNA
GRCg6a_ONTann.46286.1	lncRNA
GRCg6a_ONTann.46287.1	lncRNA
GRCg6a_ONTann.46296.1	lncRNA
GRCg6a_ONTann.4630.1	lncRNA
GRCg6a_ONTann.46303.1	lncRNA
GRCg6a_ONTann.46310.1	lncRNA
GRCg6a_ONTann.4631.1	lncRNA
GRCg6a_ONTann.46312.1	lncRNA
GRCg6a_ONTann.46313.1	lncRNA
GRCg6a_ONTann.46318.1	lncRNA
GRCg6a_ONTann.46323.3	lncRNA
GRCg6a_ONTann.46325.1	lncRNA
GRCg6a_ONTann.46326.1	lncRNA
GRCg6a_ONTann.46330.1	lncRNA
GRCg6a_ONTann.4633.1	lncRNA
GRCg6a_ONTann.46335.1	lncRNA
GRCg6a_ONTann.46340.1	lncRNA
GRCg6a_ONTann.4634.1	lncRNA
GRCg6a_ONTann.46341.1	lncRNA
GRCg6a_ONTann.46345.4	lncRNA
GRCg6a_ONTann.4635.1	lncRNA
GRCg6a_ONTann.46354.1	lncRNA
GRCg6a_ONTann.46355.1	lncRNA
GRCg6a_ONTann.46380.1	lncRNA
GRCg6a_ONTann.46383.1	lncRNA
GRCg6a_ONTann.46396.1	lncRNA
GRCg6a_ONTann.46401.1	lncRNA
GRCg6a_ONTann.46405.1	lncRNA
GRCg6a_ONTann.46406.1	lncRNA
GRCg6a_ONTann.46408.1	lncRNA
GRCg6a_ONTann.46408.2	lncRNA
GRCg6a_ONTann.464.1	lncRNA
GRCg6a_ONTann.46412.1	lncRNA
GRCg6a_ONTann.46419.1	lncRNA
GRCg6a_ONTann.46433.5	lncRNA
GRCg6a_ONTann.46441.19	lncRNA
GRCg6a_ONTann.46441.20	lncRNA
GRCg6a_ONTann.46441.21	lncRNA
GRCg6a_ONTann.46441.23	lncRNA
GRCg6a_ONTann.46441.26	lncRNA
GRCg6a_ONTann.46441.27	lncRNA
GRCg6a_ONTann.46441.28	lncRNA
GRCg6a_ONTann.46441.29	lncRNA
GRCg6a_ONTann.46441.31	lncRNA
GRCg6a_ONTann.46441.32	lncRNA
GRCg6a_ONTann.46464.1	lncRNA
GRCg6a_ONTann.46466.1	lncRNA
GRCg6a_ONTann.46468.1	lncRNA
GRCg6a_ONTann.46470.6	lncRNA
GRCg6a_ONTann.46470.8	lncRNA
GRCg6a_ONTann.4647.1	lncRNA
GRCg6a_ONTann.46482.1	lncRNA
GRCg6a_ONTann.46484.1	lncRNA
GRCg6a_ONTann.46487.1	lncRNA
GRCg6a_ONTann.46488.1	lncRNA
GRCg6a_ONTann.46496.1	lncRNA
GRCg6a_ONTann.46498.1	lncRNA
GRCg6a_ONTann.46502.1	lncRNA
GRCg6a_ONTann.46502.2	lncRNA
GRCg6a_ONTann.46502.3	lncRNA
GRCg6a_ONTann.46509.1	lncRNA
GRCg6a_ONTann.46510.1	lncRNA
GRCg6a_ONTann.46511.1	lncRNA
GRCg6a_ONTann.46516.1	lncRNA
GRCg6a_ONTann.46517.1	lncRNA
GRCg6a_ONTann.46518.1	lncRNA
GRCg6a_ONTann.46520.1	lncRNA
GRCg6a_ONTann.46523.1	lncRNA
GRCg6a_ONTann.46525.1	lncRNA
GRCg6a_ONTann.46526.1	lncRNA
GRCg6a_ONTann.46528.1	lncRNA
GRCg6a_ONTann.46539.1	lncRNA
GRCg6a_ONTann.46540.3	lncRNA
GRCg6a_ONTann.46541.1	lncRNA
GRCg6a_ONTann.46543.1	lncRNA
GRCg6a_ONTann.46554.1	lncRNA
GRCg6a_ONTann.46555.1	lncRNA
GRCg6a_ONTann.46556.1	lncRNA
GRCg6a_ONTann.46557.1	lncRNA
GRCg6a_ONTann.46563.1	lncRNA
GRCg6a_ONTann.46567.1	lncRNA
GRCg6a_ONTann.46567.2	lncRNA
GRCg6a_ONTann.46567.3	lncRNA
GRCg6a_ONTann.46571.1	lncRNA
GRCg6a_ONTann.46580.1	lncRNA
GRCg6a_ONTann.46581.1	lncRNA
GRCg6a_ONTann.46587.1	lncRNA
GRCg6a_ONTann.46587.2	lncRNA
GRCg6a_ONTann.46592.4	lncRNA
GRCg6a_ONTann.46597.1	lncRNA
GRCg6a_ONTann.46604.1	lncRNA
GRCg6a_ONTann.466.1	lncRNA
GRCg6a_ONTann.46610.1	lncRNA
GRCg6a_ONTann.46611.1	lncRNA
GRCg6a_ONTann.46613.1	lncRNA
GRCg6a_ONTann.46620.1	lncRNA
GRCg6a_ONTann.46623.1	lncRNA
GRCg6a_ONTann.46634.1	lncRNA
GRCg6a_ONTann.46639.2	lncRNA
GRCg6a_ONTann.46639.5	lncRNA
GRCg6a_ONTann.46644.1	lncRNA
GRCg6a_ONTann.4664.6	lncRNA
GRCg6a_ONTann.46646.1	lncRNA
GRCg6a_ONTann.46653.1	lncRNA
GRCg6a_ONTann.46659.1	lncRNA
GRCg6a_ONTann.46670.2	lncRNA
GRCg6a_ONTann.46681.1	lncRNA
GRCg6a_ONTann.46688.2	lncRNA
GRCg6a_ONTann.46696.3	lncRNA
GRCg6a_ONTann.46701.1	lncRNA
GRCg6a_ONTann.46703.1	lncRNA
GRCg6a_ONTann.46705.1	lncRNA
GRCg6a_ONTann.467.1	lncRNA
GRCg6a_ONTann.46714.1	lncRNA
GRCg6a_ONTann.46720.1	lncRNA
GRCg6a_ONTann.46723.1	lncRNA
GRCg6a_ONTann.46736.1	lncRNA
GRCg6a_ONTann.46737.1	lncRNA
GRCg6a_ONTann.46738.1	lncRNA
GRCg6a_ONTann.46739.1	lncRNA
GRCg6a_ONTann.46747.1	lncRNA
GRCg6a_ONTann.46750.1	lncRNA
GRCg6a_ONTann.4675.1	lncRNA
GRCg6a_ONTann.46754.1	lncRNA
GRCg6a_ONTann.46760.2	lncRNA
GRCg6a_ONTann.4676.1	lncRNA
GRCg6a_ONTann.46764.1	lncRNA
GRCg6a_ONTann.46765.1	lncRNA
GRCg6a_ONTann.46766.1	lncRNA
GRCg6a_ONTann.46770.1	lncRNA
GRCg6a_ONTann.46771.7	lncRNA
GRCg6a_ONTann.46777.1	lncRNA
GRCg6a_ONTann.46779.2	lncRNA
GRCg6a_ONTann.4679.1	lncRNA
GRCg6a_ONTann.4680.1	lncRNA
GRCg6a_ONTann.46805.1	lncRNA
GRCg6a_ONTann.46811.2	lncRNA
GRCg6a_ONTann.46815.1	lncRNA
GRCg6a_ONTann.4682.1	lncRNA
GRCg6a_ONTann.46842.5	lncRNA
GRCg6a_ONTann.46860.1	lncRNA
GRCg6a_ONTann.4686.1	lncRNA
GRCg6a_ONTann.46867.1	lncRNA
GRCg6a_ONTann.46871.1	lncRNA
GRCg6a_ONTann.46872.1	lncRNA
GRCg6a_ONTann.46873.1	lncRNA
GRCg6a_ONTann.46874.1	lncRNA
GRCg6a_ONTann.46875.1	lncRNA
GRCg6a_ONTann.46876.1	lncRNA
GRCg6a_ONTann.46880.1	lncRNA
GRCg6a_ONTann.46884.1	lncRNA
GRCg6a_ONTann.46885.1	lncRNA
GRCg6a_ONTann.46886.1	lncRNA
GRCg6a_ONTann.46887.1	lncRNA
GRCg6a_ONTann.46888.1	lncRNA
GRCg6a_ONTann.46889.1	lncRNA
GRCg6a_ONTann.46890.1	lncRNA
GRCg6a_ONTann.46891.1	lncRNA
GRCg6a_ONTann.46905.1	lncRNA
GRCg6a_ONTann.46906.1	lncRNA
GRCg6a_ONTann.46908.1	lncRNA
GRCg6a_ONTann.46913.1	lncRNA
GRCg6a_ONTann.46925.3	lncRNA
GRCg6a_ONTann.46927.1	lncRNA
GRCg6a_ONTann.46930.1	lncRNA
GRCg6a_ONTann.46932.1	lncRNA
GRCg6a_ONTann.46943.4	lncRNA
GRCg6a_ONTann.46943.5	lncRNA
GRCg6a_ONTann.46951.1	lncRNA
GRCg6a_ONTann.46954.1	lncRNA
GRCg6a_ONTann.46957.7	lncRNA
GRCg6a_ONTann.46963.1	lncRNA
GRCg6a_ONTann.46964.1	lncRNA
GRCg6a_ONTann.46966.1	lncRNA
GRCg6a_ONTann.46967.1	lncRNA
GRCg6a_ONTann.46970.1	lncRNA
GRCg6a_ONTann.4697.1	lncRNA
GRCg6a_ONTann.46980.1	lncRNA
GRCg6a_ONTann.4698.1	lncRNA
GRCg6a_ONTann.4699.1	lncRNA
GRCg6a_ONTann.46992.1	lncRNA
GRCg6a_ONTann.4700.1	lncRNA
GRCg6a_ONTann.47002.1	lncRNA
GRCg6a_ONTann.47003.1	lncRNA
GRCg6a_ONTann.47009.1	lncRNA
GRCg6a_ONTann.47009.4	lncRNA
GRCg6a_ONTann.470.1	lncRNA
GRCg6a_ONTann.47010.1	lncRNA
GRCg6a_ONTann.47010.2	lncRNA
GRCg6a_ONTann.47010.3	lncRNA
GRCg6a_ONTann.47012.1	lncRNA
GRCg6a_ONTann.47013.1	lncRNA
GRCg6a_ONTann.47014.4	lncRNA
GRCg6a_ONTann.47016.1	lncRNA
GRCg6a_ONTann.47016.21	lncRNA
GRCg6a_ONTann.47016.24	lncRNA
GRCg6a_ONTann.47017.2	lncRNA
GRCg6a_ONTann.47017.8	lncRNA
GRCg6a_ONTann.47020.8	lncRNA
GRCg6a_ONTann.4702.1	lncRNA
GRCg6a_ONTann.47023.1	lncRNA
GRCg6a_ONTann.47024.2	lncRNA
GRCg6a_ONTann.47025.1	lncRNA
GRCg6a_ONTann.47030.10	lncRNA
GRCg6a_ONTann.47030.13	lncRNA
GRCg6a_ONTann.47030.14	lncRNA
GRCg6a_ONTann.47030.15	lncRNA
GRCg6a_ONTann.47030.16	lncRNA
GRCg6a_ONTann.47030.17	lncRNA
GRCg6a_ONTann.47030.18	lncRNA
GRCg6a_ONTann.47030.19	lncRNA
GRCg6a_ONTann.47030.2	lncRNA
GRCg6a_ONTann.47030.21	lncRNA
GRCg6a_ONTann.47030.22	lncRNA
GRCg6a_ONTann.47030.23	lncRNA
GRCg6a_ONTann.47030.25	lncRNA
GRCg6a_ONTann.47030.26	lncRNA
GRCg6a_ONTann.47030.34	lncRNA
GRCg6a_ONTann.47030.35	lncRNA
GRCg6a_ONTann.47030.37	lncRNA
GRCg6a_ONTann.47030.44	lncRNA
GRCg6a_ONTann.47030.5	lncRNA
GRCg6a_ONTann.47030.7	lncRNA
GRCg6a_ONTann.47030.8	lncRNA
GRCg6a_ONTann.47030.9	lncRNA
GRCg6a_ONTann.4703.1	lncRNA
GRCg6a_ONTann.47032.1	lncRNA
GRCg6a_ONTann.47033.1	lncRNA
GRCg6a_ONTann.47037.2	lncRNA
GRCg6a_ONTann.47041.1	lncRNA
GRCg6a_ONTann.4705.1	lncRNA
GRCg6a_ONTann.47055.2	lncRNA
GRCg6a_ONTann.47055.4	lncRNA
GRCg6a_ONTann.47062.4	lncRNA
GRCg6a_ONTann.47064.2	lncRNA
GRCg6a_ONTann.4707.1	lncRNA
GRCg6a_ONTann.47071.1	lncRNA
GRCg6a_ONTann.47082.1	lncRNA
GRCg6a_ONTann.4709.1	lncRNA
GRCg6a_ONTann.47092.1	lncRNA
GRCg6a_ONTann.47099.1	lncRNA
GRCg6a_ONTann.4710.1	lncRNA
GRCg6a_ONTann.47101.1	lncRNA
GRCg6a_ONTann.47109.1	lncRNA
GRCg6a_ONTann.47109.3	lncRNA
GRCg6a_ONTann.47110.1	lncRNA
GRCg6a_ONTann.4711.1	lncRNA
GRCg6a_ONTann.47111.1	lncRNA
GRCg6a_ONTann.47118.1	lncRNA
GRCg6a_ONTann.4712.1	lncRNA
GRCg6a_ONTann.47123.1	lncRNA
GRCg6a_ONTann.47126.1	lncRNA
GRCg6a_ONTann.4713.1	lncRNA
GRCg6a_ONTann.47134.1	lncRNA
GRCg6a_ONTann.47138.1	lncRNA
GRCg6a_ONTann.47139.3	lncRNA
GRCg6a_ONTann.4714.1	lncRNA
GRCg6a_ONTann.47141.1	lncRNA
GRCg6a_ONTann.47147.1	lncRNA
GRCg6a_ONTann.4715.1	lncRNA
GRCg6a_ONTann.47154.1	lncRNA
GRCg6a_ONTann.47155.1	lncRNA
GRCg6a_ONTann.47156.1	lncRNA
GRCg6a_ONTann.4716.1	lncRNA
GRCg6a_ONTann.47163.1	lncRNA
GRCg6a_ONTann.47166.1	lncRNA
GRCg6a_ONTann.4717.1	lncRNA
GRCg6a_ONTann.47177.3	lncRNA
GRCg6a_ONTann.47180.3	lncRNA
GRCg6a_ONTann.47191.1	lncRNA
GRCg6a_ONTann.47199.1	lncRNA
GRCg6a_ONTann.47200.1	lncRNA
GRCg6a_ONTann.4720.1	lncRNA
GRCg6a_ONTann.47203.1	lncRNA
GRCg6a_ONTann.47204.1	lncRNA
GRCg6a_ONTann.47209.1	lncRNA
GRCg6a_ONTann.4721.1	lncRNA
GRCg6a_ONTann.47219.1	lncRNA
GRCg6a_ONTann.4722.1	lncRNA
GRCg6a_ONTann.47222.1	lncRNA
GRCg6a_ONTann.47224.1	lncRNA
GRCg6a_ONTann.47226.1	lncRNA
GRCg6a_ONTann.4723.1	lncRNA
GRCg6a_ONTann.47231.1	lncRNA
GRCg6a_ONTann.47232.1	lncRNA
GRCg6a_ONTann.4724.1	lncRNA
GRCg6a_ONTann.47241.1	lncRNA
GRCg6a_ONTann.47242.1	lncRNA
GRCg6a_ONTann.47243.2	lncRNA
GRCg6a_ONTann.47244.1	lncRNA
GRCg6a_ONTann.47259.1	lncRNA
GRCg6a_ONTann.4726.1	lncRNA
GRCg6a_ONTann.4727.1	lncRNA
GRCg6a_ONTann.47271.1	lncRNA
GRCg6a_ONTann.47279.6	lncRNA
GRCg6a_ONTann.4728.1	lncRNA
GRCg6a_ONTann.47281.1	lncRNA
GRCg6a_ONTann.47282.1	lncRNA
GRCg6a_ONTann.47284.1	lncRNA
GRCg6a_ONTann.47285.1	lncRNA
GRCg6a_ONTann.47286.1	lncRNA
GRCg6a_ONTann.47287.1	lncRNA
GRCg6a_ONTann.4729.1	lncRNA
GRCg6a_ONTann.47291.1	lncRNA
GRCg6a_ONTann.47294.2	lncRNA
GRCg6a_ONTann.47304.1	lncRNA
GRCg6a_ONTann.4731.1	lncRNA
GRCg6a_ONTann.47314.1	lncRNA
GRCg6a_ONTann.47316.1	lncRNA
GRCg6a_ONTann.47336.1	lncRNA
GRCg6a_ONTann.4734.1	lncRNA
GRCg6a_ONTann.47341.1	lncRNA
GRCg6a_ONTann.47342.1	lncRNA
GRCg6a_ONTann.47345.1	lncRNA
GRCg6a_ONTann.47347.1	lncRNA
GRCg6a_ONTann.4735.1	lncRNA
GRCg6a_ONTann.47353.1	lncRNA
GRCg6a_ONTann.47355.1	lncRNA
GRCg6a_ONTann.47358.1	lncRNA
GRCg6a_ONTann.47359.1	lncRNA
GRCg6a_ONTann.4736.1	lncRNA
GRCg6a_ONTann.47362.1	lncRNA
GRCg6a_ONTann.47364.1	lncRNA
GRCg6a_ONTann.47364.3	lncRNA
GRCg6a_ONTann.47364.4	lncRNA
GRCg6a_ONTann.47364.6	lncRNA
GRCg6a_ONTann.47366.1	lncRNA
GRCg6a_ONTann.4737.1	lncRNA
GRCg6a_ONTann.47379.1	lncRNA
GRCg6a_ONTann.47379.3	lncRNA
GRCg6a_ONTann.4738.1	lncRNA
GRCg6a_ONTann.47382.1	lncRNA
GRCg6a_ONTann.47386.1	lncRNA
GRCg6a_ONTann.47389.1	lncRNA
GRCg6a_ONTann.47396.3	lncRNA
GRCg6a_ONTann.47402.1	lncRNA
GRCg6a_ONTann.4741.1	lncRNA
GRCg6a_ONTann.47420.1	lncRNA
GRCg6a_ONTann.4742.1	lncRNA
GRCg6a_ONTann.47422.1	lncRNA
GRCg6a_ONTann.47429.4	lncRNA
GRCg6a_ONTann.47430.5	lncRNA
GRCg6a_ONTann.4743.1	lncRNA
GRCg6a_ONTann.47431.1	lncRNA
GRCg6a_ONTann.4744.1	lncRNA
GRCg6a_ONTann.47442.1	lncRNA
GRCg6a_ONTann.47449.2	lncRNA
GRCg6a_ONTann.47450.1	lncRNA
GRCg6a_ONTann.4745.1	lncRNA
GRCg6a_ONTann.47451.5	lncRNA
GRCg6a_ONTann.47451.6	lncRNA
GRCg6a_ONTann.47452.2	lncRNA
GRCg6a_ONTann.47458.1	lncRNA
GRCg6a_ONTann.4746.1	lncRNA
GRCg6a_ONTann.47463.2	lncRNA
GRCg6a_ONTann.4747.1	lncRNA
GRCg6a_ONTann.47474.1	lncRNA
GRCg6a_ONTann.4748.1	lncRNA
GRCg6a_ONTann.4749.1	lncRNA
GRCg6a_ONTann.47491.1	lncRNA
GRCg6a_ONTann.47494.1	lncRNA
GRCg6a_ONTann.47499.2	lncRNA
GRCg6a_ONTann.47501.1	lncRNA
GRCg6a_ONTann.47503.1	lncRNA
GRCg6a_ONTann.47510.1	lncRNA
GRCg6a_ONTann.4751.1	lncRNA
GRCg6a_ONTann.47523.1	lncRNA
GRCg6a_ONTann.47524.1	lncRNA
GRCg6a_ONTann.47527.1	lncRNA
GRCg6a_ONTann.47529.2	lncRNA
GRCg6a_ONTann.4753.1	lncRNA
GRCg6a_ONTann.47536.1	lncRNA
GRCg6a_ONTann.47538.2	lncRNA
GRCg6a_ONTann.47539.1	lncRNA
GRCg6a_ONTann.47541.1	lncRNA
GRCg6a_ONTann.47543.1	lncRNA
GRCg6a_ONTann.47545.1	lncRNA
GRCg6a_ONTann.47546.1	lncRNA
GRCg6a_ONTann.47548.1	lncRNA
GRCg6a_ONTann.47551.1	lncRNA
GRCg6a_ONTann.47553.1	lncRNA
GRCg6a_ONTann.47554.1	lncRNA
GRCg6a_ONTann.47555.1	lncRNA
GRCg6a_ONTann.47557.1	lncRNA
GRCg6a_ONTann.47558.1	lncRNA
GRCg6a_ONTann.47559.1	lncRNA
GRCg6a_ONTann.47560.1	lncRNA
GRCg6a_ONTann.4756.1	lncRNA
GRCg6a_ONTann.47561.6	lncRNA
GRCg6a_ONTann.4757.1	lncRNA
GRCg6a_ONTann.47571.1	lncRNA
GRCg6a_ONTann.47571.2	lncRNA
GRCg6a_ONTann.47580.1	lncRNA
GRCg6a_ONTann.4758.1	lncRNA
GRCg6a_ONTann.47581.1	lncRNA
GRCg6a_ONTann.47587.4	lncRNA
GRCg6a_ONTann.47589.1	lncRNA
GRCg6a_ONTann.47590.1	lncRNA
GRCg6a_ONTann.4759.1	lncRNA
GRCg6a_ONTann.47591.1	lncRNA
GRCg6a_ONTann.47592.1	lncRNA
GRCg6a_ONTann.4760.1	lncRNA
GRCg6a_ONTann.47607.1	lncRNA
GRCg6a_ONTann.476.1	lncRNA
GRCg6a_ONTann.47610.1	lncRNA
GRCg6a_ONTann.4761.1	lncRNA
GRCg6a_ONTann.47616.1	lncRNA
GRCg6a_ONTann.47618.1	lncRNA
GRCg6a_ONTann.47619.1	lncRNA
GRCg6a_ONTann.4762.1	lncRNA
GRCg6a_ONTann.47624.1	lncRNA
GRCg6a_ONTann.47629.3	lncRNA
GRCg6a_ONTann.47630.1	lncRNA
GRCg6a_ONTann.4763.1	lncRNA
GRCg6a_ONTann.47634.6	lncRNA
GRCg6a_ONTann.47635.1	lncRNA
GRCg6a_ONTann.47638.1	lncRNA
GRCg6a_ONTann.47639.1	lncRNA
GRCg6a_ONTann.47640.1	lncRNA
GRCg6a_ONTann.47642.1	lncRNA
GRCg6a_ONTann.47644.3	lncRNA
GRCg6a_ONTann.47644.4	lncRNA
GRCg6a_ONTann.47647.1	lncRNA
GRCg6a_ONTann.47648.1	lncRNA
GRCg6a_ONTann.4765.1	lncRNA
GRCg6a_ONTann.47651.1	lncRNA
GRCg6a_ONTann.47653.1	lncRNA
GRCg6a_ONTann.47664.1	lncRNA
GRCg6a_ONTann.47669.1	lncRNA
GRCg6a_ONTann.47670.1	lncRNA
GRCg6a_ONTann.4767.1	lncRNA
GRCg6a_ONTann.47671.1	lncRNA
GRCg6a_ONTann.47672.1	lncRNA
GRCg6a_ONTann.47673.1	lncRNA
GRCg6a_ONTann.47674.1	lncRNA
GRCg6a_ONTann.47675.1	lncRNA
GRCg6a_ONTann.47676.2	lncRNA
GRCg6a_ONTann.4768.1	lncRNA
GRCg6a_ONTann.4769.1	lncRNA
GRCg6a_ONTann.47692.1	lncRNA
GRCg6a_ONTann.477.1	lncRNA
GRCg6a_ONTann.4771.1	lncRNA
GRCg6a_ONTann.47716.1	lncRNA
GRCg6a_ONTann.47717.1	lncRNA
GRCg6a_ONTann.4772.1	lncRNA
GRCg6a_ONTann.47724.1	lncRNA
GRCg6a_ONTann.47727.1	lncRNA
GRCg6a_ONTann.47736.2	lncRNA
GRCg6a_ONTann.4774.1	lncRNA
GRCg6a_ONTann.4775.1	lncRNA
GRCg6a_ONTann.47753.1	lncRNA
GRCg6a_ONTann.47756.1	lncRNA
GRCg6a_ONTann.47756.2	lncRNA
GRCg6a_ONTann.47757.1	lncRNA
GRCg6a_ONTann.47758.1	lncRNA
GRCg6a_ONTann.47758.2	lncRNA
GRCg6a_ONTann.47758.4	lncRNA
GRCg6a_ONTann.47758.5	lncRNA
GRCg6a_ONTann.4776.1	lncRNA
GRCg6a_ONTann.47762.1	lncRNA
GRCg6a_ONTann.47766.1	lncRNA
GRCg6a_ONTann.47772.1	lncRNA
GRCg6a_ONTann.47773.1	lncRNA
GRCg6a_ONTann.47774.1	lncRNA
GRCg6a_ONTann.47775.1	lncRNA
GRCg6a_ONTann.47781.1	lncRNA
GRCg6a_ONTann.47784.1	lncRNA
GRCg6a_ONTann.47784.3	lncRNA
GRCg6a_ONTann.4779.1	lncRNA
GRCg6a_ONTann.47795.1	lncRNA
GRCg6a_ONTann.47799.1	lncRNA
GRCg6a_ONTann.47800.1	lncRNA
GRCg6a_ONTann.4780.1	lncRNA
GRCg6a_ONTann.47801.1	lncRNA
GRCg6a_ONTann.47802.1	lncRNA
GRCg6a_ONTann.47808.1	lncRNA
GRCg6a_ONTann.47809.1	lncRNA
GRCg6a_ONTann.4781.1	lncRNA
GRCg6a_ONTann.47813.1	lncRNA
GRCg6a_ONTann.47815.1	lncRNA
GRCg6a_ONTann.47816.1	lncRNA
GRCg6a_ONTann.47817.1	lncRNA
GRCg6a_ONTann.47818.1	lncRNA
GRCg6a_ONTann.47819.2	lncRNA
GRCg6a_ONTann.4782.1	lncRNA
GRCg6a_ONTann.47821.3	lncRNA
GRCg6a_ONTann.47823.2	lncRNA
GRCg6a_ONTann.47829.7	lncRNA
GRCg6a_ONTann.4783.1	lncRNA
GRCg6a_ONTann.47832.1	lncRNA
GRCg6a_ONTann.47837.1	lncRNA
GRCg6a_ONTann.47837.2	lncRNA
GRCg6a_ONTann.47839.1	lncRNA
GRCg6a_ONTann.4784.1	lncRNA
GRCg6a_ONTann.4785.1	lncRNA
GRCg6a_ONTann.4786.1	lncRNA
GRCg6a_ONTann.47864.5	lncRNA
GRCg6a_ONTann.4787.1	lncRNA
GRCg6a_ONTann.4788.1	lncRNA
GRCg6a_ONTann.47882.6	lncRNA
GRCg6a_ONTann.47882.7	lncRNA
GRCg6a_ONTann.47890.1	lncRNA
GRCg6a_ONTann.4789.1	lncRNA
GRCg6a_ONTann.47891.4	lncRNA
GRCg6a_ONTann.47893.1	lncRNA
GRCg6a_ONTann.47900.1	lncRNA
GRCg6a_ONTann.4790.1	lncRNA
GRCg6a_ONTann.47903.1	lncRNA
GRCg6a_ONTann.47907.1	lncRNA
GRCg6a_ONTann.479.1	lncRNA
GRCg6a_ONTann.4791.1	lncRNA
GRCg6a_ONTann.47915.1	lncRNA
GRCg6a_ONTann.47917.5	lncRNA
GRCg6a_ONTann.47920.3	lncRNA
GRCg6a_ONTann.4792.1	lncRNA
GRCg6a_ONTann.47921.2	lncRNA
GRCg6a_ONTann.47922.1	lncRNA
GRCg6a_ONTann.47923.1	lncRNA
GRCg6a_ONTann.47926.1	lncRNA
GRCg6a_ONTann.47927.1	lncRNA
GRCg6a_ONTann.47930.1	lncRNA
GRCg6a_ONTann.4793.1	lncRNA
GRCg6a_ONTann.47937.1	lncRNA
GRCg6a_ONTann.47937.2	lncRNA
GRCg6a_ONTann.47937.3	lncRNA
GRCg6a_ONTann.47938.2	lncRNA
GRCg6a_ONTann.47940.1	lncRNA
GRCg6a_ONTann.47948.1	lncRNA
GRCg6a_ONTann.4795.1	lncRNA
GRCg6a_ONTann.47956.1	lncRNA
GRCg6a_ONTann.47957.1	lncRNA
GRCg6a_ONTann.47960.1	lncRNA
GRCg6a_ONTann.4796.1	lncRNA
GRCg6a_ONTann.47961.1	lncRNA
GRCg6a_ONTann.47962.1	lncRNA
GRCg6a_ONTann.47970.2	lncRNA
GRCg6a_ONTann.4797.1	lncRNA
GRCg6a_ONTann.47971.1	lncRNA
GRCg6a_ONTann.4798.1	lncRNA
GRCg6a_ONTann.47984.1	lncRNA
GRCg6a_ONTann.47987.1	lncRNA
GRCg6a_ONTann.47989.1	lncRNA
GRCg6a_ONTann.4799.1	lncRNA
GRCg6a_ONTann.47991.1	lncRNA
GRCg6a_ONTann.47993.1	lncRNA
GRCg6a_ONTann.47995.1	lncRNA
GRCg6a_ONTann.4800.1	lncRNA
GRCg6a_ONTann.48002.1	lncRNA
GRCg6a_ONTann.480.1	lncRNA
GRCg6a_ONTann.4801.1	lncRNA
GRCg6a_ONTann.48015.1	lncRNA
GRCg6a_ONTann.48021.1	lncRNA
GRCg6a_ONTann.48030.1	lncRNA
GRCg6a_ONTann.48031.1	lncRNA
GRCg6a_ONTann.48033.1	lncRNA
GRCg6a_ONTann.48034.1	lncRNA
GRCg6a_ONTann.48044.1	lncRNA
GRCg6a_ONTann.48045.1	lncRNA
GRCg6a_ONTann.48046.1	lncRNA
GRCg6a_ONTann.48050.1	lncRNA
GRCg6a_ONTann.48056.1	lncRNA
GRCg6a_ONTann.48057.1	lncRNA
GRCg6a_ONTann.48064.1	lncRNA
GRCg6a_ONTann.48065.1	lncRNA
GRCg6a_ONTann.48066.1	lncRNA
GRCg6a_ONTann.48067.1	lncRNA
GRCg6a_ONTann.48068.3	lncRNA
GRCg6a_ONTann.48073.1	lncRNA
GRCg6a_ONTann.48074.1	lncRNA
GRCg6a_ONTann.48080.1	lncRNA
GRCg6a_ONTann.48089.1	lncRNA
GRCg6a_ONTann.48091.1	lncRNA
GRCg6a_ONTann.48092.1	lncRNA
GRCg6a_ONTann.48094.5	lncRNA
GRCg6a_ONTann.48094.6	lncRNA
GRCg6a_ONTann.48094.7	lncRNA
GRCg6a_ONTann.48097.1	lncRNA
GRCg6a_ONTann.48102.2	lncRNA
GRCg6a_ONTann.48103.1	lncRNA
GRCg6a_ONTann.48109.2	lncRNA
GRCg6a_ONTann.48109.3	lncRNA
GRCg6a_ONTann.481.1	lncRNA
GRCg6a_ONTann.48115.1	lncRNA
GRCg6a_ONTann.48119.1	lncRNA
GRCg6a_ONTann.48123.1	lncRNA
GRCg6a_ONTann.48131.3	lncRNA
GRCg6a_ONTann.48131.4	lncRNA
GRCg6a_ONTann.48135.1	lncRNA
GRCg6a_ONTann.48138.1	lncRNA
GRCg6a_ONTann.48141.1	lncRNA
GRCg6a_ONTann.48155.1	lncRNA
GRCg6a_ONTann.48157.1	lncRNA
GRCg6a_ONTann.4817.1	lncRNA
GRCg6a_ONTann.48172.3	lncRNA
GRCg6a_ONTann.48179.1	lncRNA
GRCg6a_ONTann.48185.1	lncRNA
GRCg6a_ONTann.48185.2	lncRNA
GRCg6a_ONTann.48190.1	lncRNA
GRCg6a_ONTann.48195.1	lncRNA
GRCg6a_ONTann.48199.1	lncRNA
GRCg6a_ONTann.4820.1	lncRNA
GRCg6a_ONTann.48201.1	lncRNA
GRCg6a_ONTann.48201.2	lncRNA
GRCg6a_ONTann.48209.1	lncRNA
GRCg6a_ONTann.48210.1	lncRNA
GRCg6a_ONTann.48210.2	lncRNA
GRCg6a_ONTann.48226.1	lncRNA
GRCg6a_ONTann.48226.2	lncRNA
GRCg6a_ONTann.48240.1	lncRNA
GRCg6a_ONTann.48246.1	lncRNA
GRCg6a_ONTann.48250.1	lncRNA
GRCg6a_ONTann.48257.1	lncRNA
GRCg6a_ONTann.48269.1	lncRNA
GRCg6a_ONTann.48277.3	lncRNA
GRCg6a_ONTann.48278.1	lncRNA
GRCg6a_ONTann.48283.1	lncRNA
GRCg6a_ONTann.48285.4	lncRNA
GRCg6a_ONTann.48298.1	lncRNA
GRCg6a_ONTann.48309.1	lncRNA
GRCg6a_ONTann.4831.1	lncRNA
GRCg6a_ONTann.4832.1	lncRNA
GRCg6a_ONTann.48323.1	lncRNA
GRCg6a_ONTann.48327.3	lncRNA
GRCg6a_ONTann.48327.8	lncRNA
GRCg6a_ONTann.4833.1	lncRNA
GRCg6a_ONTann.48332.1	lncRNA
GRCg6a_ONTann.48333.1	lncRNA
GRCg6a_ONTann.48338.1	lncRNA
GRCg6a_ONTann.4834.1	lncRNA
GRCg6a_ONTann.48345.1	lncRNA
GRCg6a_ONTann.48346.1	lncRNA
GRCg6a_ONTann.48349.3	lncRNA
GRCg6a_ONTann.48352.1	lncRNA
GRCg6a_ONTann.48359.1	lncRNA
GRCg6a_ONTann.48360.1	lncRNA
GRCg6a_ONTann.48364.1	lncRNA
GRCg6a_ONTann.48366.1	lncRNA
GRCg6a_ONTann.48367.1	lncRNA
GRCg6a_ONTann.48373.1	lncRNA
GRCg6a_ONTann.48374.2	lncRNA
GRCg6a_ONTann.48383.1	lncRNA
GRCg6a_ONTann.48385.1	lncRNA
GRCg6a_ONTann.48387.2	lncRNA
GRCg6a_ONTann.48390.1	lncRNA
GRCg6a_ONTann.4839.1	lncRNA
GRCg6a_ONTann.48395.1	lncRNA
GRCg6a_ONTann.48397.1	lncRNA
GRCg6a_ONTann.4840.1	lncRNA
GRCg6a_ONTann.48401.2	lncRNA
GRCg6a_ONTann.48408.1	lncRNA
GRCg6a_ONTann.48408.2	lncRNA
GRCg6a_ONTann.4841.1	lncRNA
GRCg6a_ONTann.48412.2	lncRNA
GRCg6a_ONTann.48414.1	lncRNA
GRCg6a_ONTann.48422.3	lncRNA
GRCg6a_ONTann.48423.1	lncRNA
GRCg6a_ONTann.48426.4	lncRNA
GRCg6a_ONTann.4843.1	lncRNA
GRCg6a_ONTann.48449.1	lncRNA
GRCg6a_ONTann.48454.1	lncRNA
GRCg6a_ONTann.48455.1	lncRNA
GRCg6a_ONTann.48460.1	lncRNA
GRCg6a_ONTann.48464.1	lncRNA
GRCg6a_ONTann.48471.2	lncRNA
GRCg6a_ONTann.48481.1	lncRNA
GRCg6a_ONTann.48485.1	lncRNA
GRCg6a_ONTann.48489.1	lncRNA
GRCg6a_ONTann.48490.1	lncRNA
GRCg6a_ONTann.48492.1	lncRNA
GRCg6a_ONTann.48492.2	lncRNA
GRCg6a_ONTann.48497.1	lncRNA
GRCg6a_ONTann.48498.5	lncRNA
GRCg6a_ONTann.48500.1	lncRNA
GRCg6a_ONTann.48501.1	lncRNA
GRCg6a_ONTann.48502.1	lncRNA
GRCg6a_ONTann.48504.1	lncRNA
GRCg6a_ONTann.48505.1	lncRNA
GRCg6a_ONTann.48510.1	lncRNA
GRCg6a_ONTann.4851.1	lncRNA
GRCg6a_ONTann.48511.1	lncRNA
GRCg6a_ONTann.48516.2	lncRNA
GRCg6a_ONTann.48517.1	lncRNA
GRCg6a_ONTann.48519.1	lncRNA
GRCg6a_ONTann.4852.1	lncRNA
GRCg6a_ONTann.48527.1	lncRNA
GRCg6a_ONTann.48528.1	lncRNA
GRCg6a_ONTann.4853.1	lncRNA
GRCg6a_ONTann.48532.1	lncRNA
GRCg6a_ONTann.48534.2	lncRNA
GRCg6a_ONTann.48536.1	lncRNA
GRCg6a_ONTann.48547.1	lncRNA
GRCg6a_ONTann.48549.1	lncRNA
GRCg6a_ONTann.48554.1	lncRNA
GRCg6a_ONTann.48558.1	lncRNA
GRCg6a_ONTann.48563.1	lncRNA
GRCg6a_ONTann.48566.1	lncRNA
GRCg6a_ONTann.48566.2	lncRNA
GRCg6a_ONTann.48572.2	lncRNA
GRCg6a_ONTann.48575.1	lncRNA
GRCg6a_ONTann.48578.1	lncRNA
GRCg6a_ONTann.4858.1	lncRNA
GRCg6a_ONTann.48582.1	lncRNA
GRCg6a_ONTann.4859.1	lncRNA
GRCg6a_ONTann.48599.1	lncRNA
GRCg6a_ONTann.48600.1	lncRNA
GRCg6a_ONTann.4860.1	lncRNA
GRCg6a_ONTann.48606.1	lncRNA
GRCg6a_ONTann.48611.1	lncRNA
GRCg6a_ONTann.48616.4	lncRNA
GRCg6a_ONTann.48617.3	lncRNA
GRCg6a_ONTann.48619.1	lncRNA
GRCg6a_ONTann.48620.3	lncRNA
GRCg6a_ONTann.48620.4	lncRNA
GRCg6a_ONTann.4862.1	lncRNA
GRCg6a_ONTann.48622.1	lncRNA
GRCg6a_ONTann.48623.1	lncRNA
GRCg6a_ONTann.48628.1	lncRNA
GRCg6a_ONTann.48641.3	lncRNA
GRCg6a_ONTann.4865.1	lncRNA
GRCg6a_ONTann.48655.4	lncRNA
GRCg6a_ONTann.48659.1	lncRNA
GRCg6a_ONTann.48659.2	lncRNA
GRCg6a_ONTann.48669.2	lncRNA
GRCg6a_ONTann.4870.1	lncRNA
GRCg6a_ONTann.48715.1	lncRNA
GRCg6a_ONTann.48716.1	lncRNA
GRCg6a_ONTann.48717.1	lncRNA
GRCg6a_ONTann.48720.1	lncRNA
GRCg6a_ONTann.48722.1	lncRNA
GRCg6a_ONTann.48724.1	lncRNA
GRCg6a_ONTann.48732.2	lncRNA
GRCg6a_ONTann.48733.1	lncRNA
GRCg6a_ONTann.48735.1	lncRNA
GRCg6a_ONTann.48737.1	lncRNA
GRCg6a_ONTann.48739.1	lncRNA
GRCg6a_ONTann.48743.1	lncRNA
GRCg6a_ONTann.48743.3	lncRNA
GRCg6a_ONTann.48743.5	lncRNA
GRCg6a_ONTann.48745.1	lncRNA
GRCg6a_ONTann.48746.1	lncRNA
GRCg6a_ONTann.48746.2	lncRNA
GRCg6a_ONTann.48750.5	lncRNA
GRCg6a_ONTann.48756.1	lncRNA
GRCg6a_ONTann.48764.3	lncRNA
GRCg6a_ONTann.48765.1	lncRNA
GRCg6a_ONTann.48767.1	lncRNA
GRCg6a_ONTann.48768.1	lncRNA
GRCg6a_ONTann.4877.1	lncRNA
GRCg6a_ONTann.48774.1	lncRNA
GRCg6a_ONTann.48801.1	lncRNA
GRCg6a_ONTann.48801.2	lncRNA
GRCg6a_ONTann.48803.1	lncRNA
GRCg6a_ONTann.48805.1	lncRNA
GRCg6a_ONTann.48805.2	lncRNA
GRCg6a_ONTann.48805.3	lncRNA
GRCg6a_ONTann.48808.1	lncRNA
GRCg6a_ONTann.4881.1	lncRNA
GRCg6a_ONTann.4882.1	lncRNA
GRCg6a_ONTann.48839.1	lncRNA
GRCg6a_ONTann.48846.1	lncRNA
GRCg6a_ONTann.48847.2	lncRNA
GRCg6a_ONTann.4885.1	lncRNA
GRCg6a_ONTann.48855.5	lncRNA
GRCg6a_ONTann.48856.1	lncRNA
GRCg6a_ONTann.48857.1	lncRNA
GRCg6a_ONTann.48865.1	lncRNA
GRCg6a_ONTann.48868.1	lncRNA
GRCg6a_ONTann.4887.1	lncRNA
GRCg6a_ONTann.48872.1	lncRNA
GRCg6a_ONTann.48874.1	lncRNA
GRCg6a_ONTann.48876.1	lncRNA
GRCg6a_ONTann.48877.1	lncRNA
GRCg6a_ONTann.48877.2	lncRNA
GRCg6a_ONTann.48879.1	lncRNA
GRCg6a_ONTann.4888.1	lncRNA
GRCg6a_ONTann.48881.1	lncRNA
GRCg6a_ONTann.48884.3	lncRNA
GRCg6a_ONTann.48889.1	lncRNA
GRCg6a_ONTann.48892.1	lncRNA
GRCg6a_ONTann.48895.1	lncRNA
GRCg6a_ONTann.48896.1	lncRNA
GRCg6a_ONTann.48897.1	lncRNA
GRCg6a_ONTann.48899.3	lncRNA
GRCg6a_ONTann.48904.2	lncRNA
GRCg6a_ONTann.48907.1	lncRNA
GRCg6a_ONTann.48913.1	lncRNA
GRCg6a_ONTann.48914.1	lncRNA
GRCg6a_ONTann.48916.1	lncRNA
GRCg6a_ONTann.48916.2	lncRNA
GRCg6a_ONTann.48916.3	lncRNA
GRCg6a_ONTann.48916.4	lncRNA
GRCg6a_ONTann.48917.1	lncRNA
GRCg6a_ONTann.4892.1	lncRNA
GRCg6a_ONTann.48925.1	lncRNA
GRCg6a_ONTann.48931.1	lncRNA
GRCg6a_ONTann.48933.1	lncRNA
GRCg6a_ONTann.48938.3	lncRNA
GRCg6a_ONTann.48939.1	lncRNA
GRCg6a_ONTann.4894.1	lncRNA
GRCg6a_ONTann.48945.1	lncRNA
GRCg6a_ONTann.4895.1	lncRNA
GRCg6a_ONTann.48951.1	lncRNA
GRCg6a_ONTann.48957.10	lncRNA
GRCg6a_ONTann.48957.11	lncRNA
GRCg6a_ONTann.48958.1	lncRNA
GRCg6a_ONTann.48963.1	lncRNA
GRCg6a_ONTann.48964.1	lncRNA
GRCg6a_ONTann.48968.2	lncRNA
GRCg6a_ONTann.48973.1	lncRNA
GRCg6a_ONTann.48975.1	lncRNA
GRCg6a_ONTann.4898.1	lncRNA
GRCg6a_ONTann.48985.1	lncRNA
GRCg6a_ONTann.48988.1	lncRNA
GRCg6a_ONTann.48989.3	lncRNA
GRCg6a_ONTann.4899.1	lncRNA
GRCg6a_ONTann.48993.1	lncRNA
GRCg6a_ONTann.49007.1	lncRNA
GRCg6a_ONTann.49008.1	lncRNA
GRCg6a_ONTann.49016.1	lncRNA
GRCg6a_ONTann.49019.1	lncRNA
GRCg6a_ONTann.49023.1	lncRNA
GRCg6a_ONTann.49025.1	lncRNA
GRCg6a_ONTann.49028.2	lncRNA
GRCg6a_ONTann.49032.1	lncRNA
GRCg6a_ONTann.49033.1	lncRNA
GRCg6a_ONTann.49034.1	lncRNA
GRCg6a_ONTann.49035.1	lncRNA
GRCg6a_ONTann.49039.2	lncRNA
GRCg6a_ONTann.49040.1	lncRNA
GRCg6a_ONTann.49044.1	lncRNA
GRCg6a_ONTann.49045.2	lncRNA
GRCg6a_ONTann.49049.1	lncRNA
GRCg6a_ONTann.49053.1	lncRNA
GRCg6a_ONTann.49054.1	lncRNA
GRCg6a_ONTann.49057.1	lncRNA
GRCg6a_ONTann.49058.1	lncRNA
GRCg6a_ONTann.49061.8	lncRNA
GRCg6a_ONTann.49061.9	lncRNA
GRCg6a_ONTann.4907.1	lncRNA
GRCg6a_ONTann.49078.2	lncRNA
GRCg6a_ONTann.49080.3	lncRNA
GRCg6a_ONTann.49081.1	lncRNA
GRCg6a_ONTann.49097.3	lncRNA
GRCg6a_ONTann.49100.1	lncRNA
GRCg6a_ONTann.49103.1	lncRNA
GRCg6a_ONTann.49103.2	lncRNA
GRCg6a_ONTann.49109.1	lncRNA
GRCg6a_ONTann.49111.1	lncRNA
GRCg6a_ONTann.49113.4	lncRNA
GRCg6a_ONTann.49113.5	lncRNA
GRCg6a_ONTann.49120.1	lncRNA
GRCg6a_ONTann.49127.1	lncRNA
GRCg6a_ONTann.4913.1	lncRNA
GRCg6a_ONTann.49137.1	lncRNA
GRCg6a_ONTann.49138.1	lncRNA
GRCg6a_ONTann.49143.1	lncRNA
GRCg6a_ONTann.49144.3	lncRNA
GRCg6a_ONTann.49145.2	lncRNA
GRCg6a_ONTann.49145.3	lncRNA
GRCg6a_ONTann.49147.1	lncRNA
GRCg6a_ONTann.49148.1	lncRNA
GRCg6a_ONTann.49149.2	lncRNA
GRCg6a_ONTann.49155.1	lncRNA
GRCg6a_ONTann.49170.1	lncRNA
GRCg6a_ONTann.49174.1	lncRNA
GRCg6a_ONTann.49184.1	lncRNA
GRCg6a_ONTann.49189.1	lncRNA
GRCg6a_ONTann.49190.2	lncRNA
GRCg6a_ONTann.49190.4	lncRNA
GRCg6a_ONTann.49194.1	lncRNA
GRCg6a_ONTann.49194.2	lncRNA
GRCg6a_ONTann.49198.1	lncRNA
GRCg6a_ONTann.49199.1	lncRNA
GRCg6a_ONTann.49200.1	lncRNA
GRCg6a_ONTann.49214.1	lncRNA
GRCg6a_ONTann.49215.1	lncRNA
GRCg6a_ONTann.49216.1	lncRNA
GRCg6a_ONTann.49217.3	lncRNA
GRCg6a_ONTann.49217.5	lncRNA
GRCg6a_ONTann.49226.1	lncRNA
GRCg6a_ONTann.49236.1	lncRNA
GRCg6a_ONTann.4925.1	lncRNA
GRCg6a_ONTann.49252.1	lncRNA
GRCg6a_ONTann.49255.3	lncRNA
GRCg6a_ONTann.4926.1	lncRNA
GRCg6a_ONTann.49265.1	lncRNA
GRCg6a_ONTann.49266.1	lncRNA
GRCg6a_ONTann.49270.1	lncRNA
GRCg6a_ONTann.4927.1	lncRNA
GRCg6a_ONTann.49272.1	lncRNA
GRCg6a_ONTann.49280.1	lncRNA
GRCg6a_ONTann.4928.1	lncRNA
GRCg6a_ONTann.49281.1	lncRNA
GRCg6a_ONTann.49282.1	lncRNA
GRCg6a_ONTann.49283.1	lncRNA
GRCg6a_ONTann.49284.1	lncRNA
GRCg6a_ONTann.49286.1	lncRNA
GRCg6a_ONTann.4929.1	lncRNA
GRCg6a_ONTann.49293.1	lncRNA
GRCg6a_ONTann.49293.2	lncRNA
GRCg6a_ONTann.49293.4	lncRNA
GRCg6a_ONTann.49293.5	lncRNA
GRCg6a_ONTann.49293.6	lncRNA
GRCg6a_ONTann.49293.7	lncRNA
GRCg6a_ONTann.49297.1	lncRNA
GRCg6a_ONTann.49304.1	lncRNA
GRCg6a_ONTann.49305.1	lncRNA
GRCg6a_ONTann.49306.1	lncRNA
GRCg6a_ONTann.49306.3	lncRNA
GRCg6a_ONTann.49309.10	lncRNA
GRCg6a_ONTann.49309.11	lncRNA
GRCg6a_ONTann.49311.1	lncRNA
GRCg6a_ONTann.49313.1	lncRNA
GRCg6a_ONTann.4932.1	lncRNA
GRCg6a_ONTann.49325.3	lncRNA
GRCg6a_ONTann.49327.7	lncRNA
GRCg6a_ONTann.49341.6	lncRNA
GRCg6a_ONTann.49342.1	lncRNA
GRCg6a_ONTann.49343.1	lncRNA
GRCg6a_ONTann.49353.1	lncRNA
GRCg6a_ONTann.49355.1	lncRNA
GRCg6a_ONTann.49361.1	lncRNA
GRCg6a_ONTann.49363.1	lncRNA
GRCg6a_ONTann.49365.1	lncRNA
GRCg6a_ONTann.49368.1	lncRNA
GRCg6a_ONTann.49369.1	lncRNA
GRCg6a_ONTann.49369.2	lncRNA
GRCg6a_ONTann.49369.3	lncRNA
GRCg6a_ONTann.49370.2	lncRNA
GRCg6a_ONTann.4937.5	lncRNA
GRCg6a_ONTann.49377.1	lncRNA
GRCg6a_ONTann.49389.1	lncRNA
GRCg6a_ONTann.49390.1	lncRNA
GRCg6a_ONTann.49392.1	lncRNA
GRCg6a_ONTann.49397.1	lncRNA
GRCg6a_ONTann.4940.1	lncRNA
GRCg6a_ONTann.49401.1	lncRNA
GRCg6a_ONTann.49407.1	lncRNA
GRCg6a_ONTann.49409.1	lncRNA
GRCg6a_ONTann.4941.1	lncRNA
GRCg6a_ONTann.49417.3	lncRNA
GRCg6a_ONTann.4942.1	lncRNA
GRCg6a_ONTann.49425.1	lncRNA
GRCg6a_ONTann.49426.1	lncRNA
GRCg6a_ONTann.4943.1	lncRNA
GRCg6a_ONTann.49432.1	lncRNA
GRCg6a_ONTann.49439.1	lncRNA
GRCg6a_ONTann.4944.1	lncRNA
GRCg6a_ONTann.49442.1	lncRNA
GRCg6a_ONTann.49447.1	lncRNA
GRCg6a_ONTann.49447.3	lncRNA
GRCg6a_ONTann.49450.1	lncRNA
GRCg6a_ONTann.4945.1	lncRNA
GRCg6a_ONTann.49451.1	lncRNA
GRCg6a_ONTann.49465.1	lncRNA
GRCg6a_ONTann.49466.1	lncRNA
GRCg6a_ONTann.4947.1	lncRNA
GRCg6a_ONTann.49475.1	lncRNA
GRCg6a_ONTann.49476.1	lncRNA
GRCg6a_ONTann.49480.2	lncRNA
GRCg6a_ONTann.49487.3	lncRNA
GRCg6a_ONTann.49489.1	lncRNA
GRCg6a_ONTann.49490.1	lncRNA
GRCg6a_ONTann.49490.3	lncRNA
GRCg6a_ONTann.4949.1	lncRNA
GRCg6a_ONTann.49494.1	lncRNA
GRCg6a_ONTann.49503.1	lncRNA
GRCg6a_ONTann.49508.1	lncRNA
GRCg6a_ONTann.49509.1	lncRNA
GRCg6a_ONTann.49516.3	lncRNA
GRCg6a_ONTann.49518.1	lncRNA
GRCg6a_ONTann.49518.2	lncRNA
GRCg6a_ONTann.49518.4	lncRNA
GRCg6a_ONTann.49524.4	lncRNA
GRCg6a_ONTann.49524.5	lncRNA
GRCg6a_ONTann.49526.1	lncRNA
GRCg6a_ONTann.49530.1	lncRNA
GRCg6a_ONTann.49534.1	lncRNA
GRCg6a_ONTann.4954.1	lncRNA
GRCg6a_ONTann.49541.1	lncRNA
GRCg6a_ONTann.49553.1	lncRNA
GRCg6a_ONTann.49560.1	lncRNA
GRCg6a_ONTann.49560.2	lncRNA
GRCg6a_ONTann.4956.3	lncRNA
GRCg6a_ONTann.49563.1	lncRNA
GRCg6a_ONTann.49565.1	lncRNA
GRCg6a_ONTann.49570.1	lncRNA
GRCg6a_ONTann.49572.4	lncRNA
GRCg6a_ONTann.49584.2	lncRNA
GRCg6a_ONTann.49589.1	lncRNA
GRCg6a_ONTann.49590.1	lncRNA
GRCg6a_ONTann.49591.1	lncRNA
GRCg6a_ONTann.49595.1	lncRNA
GRCg6a_ONTann.49602.1	lncRNA
GRCg6a_ONTann.49603.1	lncRNA
GRCg6a_ONTann.49604.1	lncRNA
GRCg6a_ONTann.49605.1	lncRNA
GRCg6a_ONTann.49607.1	lncRNA
GRCg6a_ONTann.49609.1	lncRNA
GRCg6a_ONTann.49614.1	lncRNA
GRCg6a_ONTann.49615.1	lncRNA
GRCg6a_ONTann.49617.1	lncRNA
GRCg6a_ONTann.49618.1	lncRNA
GRCg6a_ONTann.49619.1	lncRNA
GRCg6a_ONTann.49624.1	lncRNA
GRCg6a_ONTann.49627.3	lncRNA
GRCg6a_ONTann.49628.1	lncRNA
GRCg6a_ONTann.49629.1	lncRNA
GRCg6a_ONTann.49630.1	lncRNA
GRCg6a_ONTann.49640.1	lncRNA
GRCg6a_ONTann.49642.1	lncRNA
GRCg6a_ONTann.49645.1	lncRNA
GRCg6a_ONTann.49661.1	lncRNA
GRCg6a_ONTann.49662.1	lncRNA
GRCg6a_ONTann.49666.1	lncRNA
GRCg6a_ONTann.49681.1	lncRNA
GRCg6a_ONTann.49684.3	lncRNA
GRCg6a_ONTann.49688.1	lncRNA
GRCg6a_ONTann.49692.1	lncRNA
GRCg6a_ONTann.49693.1	lncRNA
GRCg6a_ONTann.49696.2	lncRNA
GRCg6a_ONTann.49699.1	lncRNA
GRCg6a_ONTann.49702.1	lncRNA
GRCg6a_ONTann.49703.1	lncRNA
GRCg6a_ONTann.49705.3	lncRNA
GRCg6a_ONTann.49707.1	lncRNA
GRCg6a_ONTann.49709.1	lncRNA
GRCg6a_ONTann.49710.1	lncRNA
GRCg6a_ONTann.49711.1	lncRNA
GRCg6a_ONTann.49718.1	lncRNA
GRCg6a_ONTann.49720.1	lncRNA
GRCg6a_ONTann.49722.1	lncRNA
GRCg6a_ONTann.49728.1	lncRNA
GRCg6a_ONTann.49737.1	lncRNA
GRCg6a_ONTann.4974.1	lncRNA
GRCg6a_ONTann.49744.1	lncRNA
GRCg6a_ONTann.49747.1	lncRNA
GRCg6a_ONTann.49749.1	lncRNA
GRCg6a_ONTann.4975.1	lncRNA
GRCg6a_ONTann.49767.1	lncRNA
GRCg6a_ONTann.4977.1	lncRNA
GRCg6a_ONTann.49780.1	lncRNA
GRCg6a_ONTann.4978.1	lncRNA
GRCg6a_ONTann.49800.1	lncRNA
GRCg6a_ONTann.49807.1	lncRNA
GRCg6a_ONTann.498.1	lncRNA
GRCg6a_ONTann.49813.4	lncRNA
GRCg6a_ONTann.49818.1	lncRNA
GRCg6a_ONTann.49821.1	lncRNA
GRCg6a_ONTann.49834.1	lncRNA
GRCg6a_ONTann.49840.1	lncRNA
GRCg6a_ONTann.49842.1	lncRNA
GRCg6a_ONTann.4985.1	lncRNA
GRCg6a_ONTann.49854.5	lncRNA
GRCg6a_ONTann.49856.1	lncRNA
GRCg6a_ONTann.49866.1	lncRNA
GRCg6a_ONTann.4988.1	lncRNA
GRCg6a_ONTann.49899.1	lncRNA
GRCg6a_ONTann.4990.1	lncRNA
GRCg6a_ONTann.49907.1	lncRNA
GRCg6a_ONTann.49910.1	lncRNA
GRCg6a_ONTann.4991.1	lncRNA
GRCg6a_ONTann.49912.2	lncRNA
GRCg6a_ONTann.49912.3	lncRNA
GRCg6a_ONTann.49913.1	lncRNA
GRCg6a_ONTann.49913.2	lncRNA
GRCg6a_ONTann.49918.1	lncRNA
GRCg6a_ONTann.49920.1	lncRNA
GRCg6a_ONTann.4992.1	lncRNA
GRCg6a_ONTann.49921.1	lncRNA
GRCg6a_ONTann.49923.1	lncRNA
GRCg6a_ONTann.49924.1	lncRNA
GRCg6a_ONTann.49925.1	lncRNA
GRCg6a_ONTann.49926.1	lncRNA
GRCg6a_ONTann.49927.1	lncRNA
GRCg6a_ONTann.49928.1	lncRNA
GRCg6a_ONTann.49930.1	lncRNA
GRCg6a_ONTann.4993.1	lncRNA
GRCg6a_ONTann.49931.1	lncRNA
GRCg6a_ONTann.49932.1	lncRNA
GRCg6a_ONTann.49935.1	lncRNA
GRCg6a_ONTann.49937.1	lncRNA
GRCg6a_ONTann.49938.1	lncRNA
GRCg6a_ONTann.49945.1	lncRNA
GRCg6a_ONTann.49945.3	lncRNA
GRCg6a_ONTann.49945.5	lncRNA
GRCg6a_ONTann.49945.6	lncRNA
GRCg6a_ONTann.49950.1	lncRNA
GRCg6a_ONTann.49952.2	lncRNA
GRCg6a_ONTann.49953.1	lncRNA
GRCg6a_ONTann.49958.1	lncRNA
GRCg6a_ONTann.49964.1	lncRNA
GRCg6a_ONTann.4997.1	lncRNA
GRCg6a_ONTann.49973.2	lncRNA
GRCg6a_ONTann.49974.1	lncRNA
GRCg6a_ONTann.49977.1	lncRNA
GRCg6a_ONTann.49982.1	lncRNA
GRCg6a_ONTann.49983.1	lncRNA
GRCg6a_ONTann.49984.1	lncRNA
GRCg6a_ONTann.4999.1	lncRNA
GRCg6a_ONTann.49997.1	lncRNA
GRCg6a_ONTann.50010.1	lncRNA
GRCg6a_ONTann.50012.1	lncRNA
GRCg6a_ONTann.50013.2	lncRNA
GRCg6a_ONTann.50015.1	lncRNA
GRCg6a_ONTann.50017.1	lncRNA
GRCg6a_ONTann.50018.1	lncRNA
GRCg6a_ONTann.50019.1	lncRNA
GRCg6a_ONTann.50020.1	lncRNA
GRCg6a_ONTann.50022.1	lncRNA
GRCg6a_ONTann.5002.3	lncRNA
GRCg6a_ONTann.50024.1	lncRNA
GRCg6a_ONTann.50025.1	lncRNA
GRCg6a_ONTann.50027.1	lncRNA
GRCg6a_ONTann.50029.1	lncRNA
GRCg6a_ONTann.50030.1	lncRNA
GRCg6a_ONTann.50033.1	lncRNA
GRCg6a_ONTann.50034.1	lncRNA
GRCg6a_ONTann.50036.1	lncRNA
GRCg6a_ONTann.50039.1	lncRNA
GRCg6a_ONTann.50040.1	lncRNA
GRCg6a_ONTann.50042.1	lncRNA
GRCg6a_ONTann.50044.1	lncRNA
GRCg6a_ONTann.50045.1	lncRNA
GRCg6a_ONTann.50046.1	lncRNA
GRCg6a_ONTann.50047.1	lncRNA
GRCg6a_ONTann.50049.1	lncRNA
GRCg6a_ONTann.50052.1	lncRNA
GRCg6a_ONTann.50056.1	lncRNA
GRCg6a_ONTann.50059.1	lncRNA
GRCg6a_ONTann.50060.1	lncRNA
GRCg6a_ONTann.50062.1	lncRNA
GRCg6a_ONTann.50065.1	lncRNA
GRCg6a_ONTann.50070.2	lncRNA
GRCg6a_ONTann.50076.1	lncRNA
GRCg6a_ONTann.50077.1	lncRNA
GRCg6a_ONTann.50080.1	lncRNA
GRCg6a_ONTann.50082.1	lncRNA
GRCg6a_ONTann.50084.1	lncRNA
GRCg6a_ONTann.50088.1	lncRNA
GRCg6a_ONTann.50095.1	lncRNA
GRCg6a_ONTann.50100.1	lncRNA
GRCg6a_ONTann.5010.1	lncRNA
GRCg6a_ONTann.50105.6	lncRNA
GRCg6a_ONTann.50107.1	lncRNA
GRCg6a_ONTann.50107.2	lncRNA
GRCg6a_ONTann.50111.1	lncRNA
GRCg6a_ONTann.50111.2	lncRNA
GRCg6a_ONTann.50111.4	lncRNA
GRCg6a_ONTann.5013.1	lncRNA
GRCg6a_ONTann.50132.2	lncRNA
GRCg6a_ONTann.50135.1	lncRNA
GRCg6a_ONTann.50138.3	lncRNA
GRCg6a_ONTann.50139.1	lncRNA
GRCg6a_ONTann.50142.3	lncRNA
GRCg6a_ONTann.50146.1	lncRNA
GRCg6a_ONTann.50152.1	lncRNA
GRCg6a_ONTann.50154.1	lncRNA
GRCg6a_ONTann.50170.2	lncRNA
GRCg6a_ONTann.50172.1	lncRNA
GRCg6a_ONTann.50196.2	lncRNA
GRCg6a_ONTann.50203.1	lncRNA
GRCg6a_ONTann.50207.1	lncRNA
GRCg6a_ONTann.50212.1	lncRNA
GRCg6a_ONTann.50213.1	lncRNA
GRCg6a_ONTann.50214.2	lncRNA
GRCg6a_ONTann.50214.3	lncRNA
GRCg6a_ONTann.50215.1	lncRNA
GRCg6a_ONTann.50216.5	lncRNA
GRCg6a_ONTann.50220.1	lncRNA
GRCg6a_ONTann.50222.1	lncRNA
GRCg6a_ONTann.50223.1	lncRNA
GRCg6a_ONTann.50230.1	lncRNA
GRCg6a_ONTann.50233.5	lncRNA
GRCg6a_ONTann.50241.1	lncRNA
GRCg6a_ONTann.50245.5	lncRNA
GRCg6a_ONTann.50247.1	lncRNA
GRCg6a_ONTann.50252.1	lncRNA
GRCg6a_ONTann.50253.1	lncRNA
GRCg6a_ONTann.50255.1	lncRNA
GRCg6a_ONTann.50257.1	lncRNA
GRCg6a_ONTann.50262.1	lncRNA
GRCg6a_ONTann.50263.1	lncRNA
GRCg6a_ONTann.50263.2	lncRNA
GRCg6a_ONTann.50266.1	lncRNA
GRCg6a_ONTann.50268.1	lncRNA
GRCg6a_ONTann.50271.1	lncRNA
GRCg6a_ONTann.50272.1	lncRNA
GRCg6a_ONTann.50273.1	lncRNA
GRCg6a_ONTann.50276.1	lncRNA
GRCg6a_ONTann.50277.1	lncRNA
GRCg6a_ONTann.50281.1	lncRNA
GRCg6a_ONTann.50283.1	lncRNA
GRCg6a_ONTann.50284.2	lncRNA
GRCg6a_ONTann.50288.1	lncRNA
GRCg6a_ONTann.50294.1	lncRNA
GRCg6a_ONTann.50297.1	lncRNA
GRCg6a_ONTann.50300.8	lncRNA
GRCg6a_ONTann.50305.4	lncRNA
GRCg6a_ONTann.503.1	lncRNA
GRCg6a_ONTann.5031.1	lncRNA
GRCg6a_ONTann.50317.3	lncRNA
GRCg6a_ONTann.50327.1	lncRNA
GRCg6a_ONTann.50332.3	lncRNA
GRCg6a_ONTann.50338.1	lncRNA
GRCg6a_ONTann.50340.2	lncRNA
GRCg6a_ONTann.5034.1	lncRNA
GRCg6a_ONTann.5035.1	lncRNA
GRCg6a_ONTann.50356.1	lncRNA
GRCg6a_ONTann.50362.1	lncRNA
GRCg6a_ONTann.50363.1	lncRNA
GRCg6a_ONTann.50366.1	lncRNA
GRCg6a_ONTann.50369.1	lncRNA
GRCg6a_ONTann.50376.1	lncRNA
GRCg6a_ONTann.50376.4	lncRNA
GRCg6a_ONTann.50382.1	lncRNA
GRCg6a_ONTann.5039.1	lncRNA
GRCg6a_ONTann.50393.1	lncRNA
GRCg6a_ONTann.50394.1	lncRNA
GRCg6a_ONTann.50400.1	lncRNA
GRCg6a_ONTann.5040.1	lncRNA
GRCg6a_ONTann.50403.1	lncRNA
GRCg6a_ONTann.5041.1	lncRNA
GRCg6a_ONTann.5041.2	lncRNA
GRCg6a_ONTann.50413.1	lncRNA
GRCg6a_ONTann.5042.1	lncRNA
GRCg6a_ONTann.50423.1	lncRNA
GRCg6a_ONTann.50424.4	lncRNA
GRCg6a_ONTann.50428.1	lncRNA
GRCg6a_ONTann.50438.2	lncRNA
GRCg6a_ONTann.50438.3	lncRNA
GRCg6a_ONTann.50438.4	lncRNA
GRCg6a_ONTann.50439.1	lncRNA
GRCg6a_ONTann.50444.1	lncRNA
GRCg6a_ONTann.50446.1	lncRNA
GRCg6a_ONTann.50448.1	lncRNA
GRCg6a_ONTann.50449.1	lncRNA
GRCg6a_ONTann.50453.1	lncRNA
GRCg6a_ONTann.50455.1	lncRNA
GRCg6a_ONTann.50459.1	lncRNA
GRCg6a_ONTann.5046.1	lncRNA
GRCg6a_ONTann.50463.1	lncRNA
GRCg6a_ONTann.50468.1	lncRNA
GRCg6a_ONTann.50468.2	lncRNA
GRCg6a_ONTann.50470.1	lncRNA
GRCg6a_ONTann.5047.1	lncRNA
GRCg6a_ONTann.50477.1	lncRNA
GRCg6a_ONTann.5048.1	lncRNA
GRCg6a_ONTann.50483.1	lncRNA
GRCg6a_ONTann.50487.1	lncRNA
GRCg6a_ONTann.5049.1	lncRNA
GRCg6a_ONTann.5050.1	lncRNA
GRCg6a_ONTann.50504.1	lncRNA
GRCg6a_ONTann.50505.2	lncRNA
GRCg6a_ONTann.50513.1	lncRNA
GRCg6a_ONTann.50519.1	lncRNA
GRCg6a_ONTann.50520.1	lncRNA
GRCg6a_ONTann.50522.2	lncRNA
GRCg6a_ONTann.50525.3	lncRNA
GRCg6a_ONTann.50531.1	lncRNA
GRCg6a_ONTann.50544.3	lncRNA
GRCg6a_ONTann.50554.1	lncRNA
GRCg6a_ONTann.50555.1	lncRNA
GRCg6a_ONTann.50556.1	lncRNA
GRCg6a_ONTann.50556.2	lncRNA
GRCg6a_ONTann.50557.1	lncRNA
GRCg6a_ONTann.50558.1	lncRNA
GRCg6a_ONTann.50560.1	lncRNA
GRCg6a_ONTann.50562.1	lncRNA
GRCg6a_ONTann.50565.1	lncRNA
GRCg6a_ONTann.50566.1	lncRNA
GRCg6a_ONTann.50570.1	lncRNA
GRCg6a_ONTann.50571.1	lncRNA
GRCg6a_ONTann.50575.1	lncRNA
GRCg6a_ONTann.50575.2	lncRNA
GRCg6a_ONTann.50575.3	lncRNA
GRCg6a_ONTann.50576.1	lncRNA
GRCg6a_ONTann.50581.1	lncRNA
GRCg6a_ONTann.50581.2	lncRNA
GRCg6a_ONTann.50591.1	lncRNA
GRCg6a_ONTann.50597.1	lncRNA
GRCg6a_ONTann.50599.1	lncRNA
GRCg6a_ONTann.50604.1	lncRNA
GRCg6a_ONTann.506.1	lncRNA
GRCg6a_ONTann.50610.1	lncRNA
GRCg6a_ONTann.5061.1	lncRNA
GRCg6a_ONTann.50611.1	lncRNA
GRCg6a_ONTann.50614.1	lncRNA
GRCg6a_ONTann.50617.1	lncRNA
GRCg6a_ONTann.5062.1	lncRNA
GRCg6a_ONTann.50638.2	lncRNA
GRCg6a_ONTann.50640.1	lncRNA
GRCg6a_ONTann.5064.1	lncRNA
GRCg6a_ONTann.50641.1	lncRNA
GRCg6a_ONTann.50648.2	lncRNA
GRCg6a_ONTann.50649.1	lncRNA
GRCg6a_ONTann.5065.1	lncRNA
GRCg6a_ONTann.50655.1	lncRNA
GRCg6a_ONTann.50658.1	lncRNA
GRCg6a_ONTann.5066.1	lncRNA
GRCg6a_ONTann.50665.1	lncRNA
GRCg6a_ONTann.5067.1	lncRNA
GRCg6a_ONTann.5068.1	lncRNA
GRCg6a_ONTann.50682.1	lncRNA
GRCg6a_ONTann.50683.1	lncRNA
GRCg6a_ONTann.50684.1	lncRNA
GRCg6a_ONTann.50686.1	lncRNA
GRCg6a_ONTann.50686.2	lncRNA
GRCg6a_ONTann.5069.1	lncRNA
GRCg6a_ONTann.50691.3	lncRNA
GRCg6a_ONTann.50696.1	lncRNA
GRCg6a_ONTann.50698.1	lncRNA
GRCg6a_ONTann.50700.1	lncRNA
GRCg6a_ONTann.50703.1	lncRNA
GRCg6a_ONTann.50704.1	lncRNA
GRCg6a_ONTann.50709.1	lncRNA
GRCg6a_ONTann.507.1	lncRNA
GRCg6a_ONTann.5071.1	lncRNA
GRCg6a_ONTann.50720.4	lncRNA
GRCg6a_ONTann.50722.1	lncRNA
GRCg6a_ONTann.50727.1	lncRNA
GRCg6a_ONTann.5073.1	lncRNA
GRCg6a_ONTann.50732.6	lncRNA
GRCg6a_ONTann.50737.1	lncRNA
GRCg6a_ONTann.50738.3	lncRNA
GRCg6a_ONTann.50745.1	lncRNA
GRCg6a_ONTann.5075.1	lncRNA
GRCg6a_ONTann.50752.1	lncRNA
GRCg6a_ONTann.50753.1	lncRNA
GRCg6a_ONTann.50755.1	lncRNA
GRCg6a_ONTann.50756.1	lncRNA
GRCg6a_ONTann.50757.1	lncRNA
GRCg6a_ONTann.5076.1	lncRNA
GRCg6a_ONTann.50766.1	lncRNA
GRCg6a_ONTann.50773.1	lncRNA
GRCg6a_ONTann.50781.1	lncRNA
GRCg6a_ONTann.50787.1	lncRNA
GRCg6a_ONTann.50791.1	lncRNA
GRCg6a_ONTann.50798.1	lncRNA
GRCg6a_ONTann.50813.1	lncRNA
GRCg6a_ONTann.50813.2	lncRNA
GRCg6a_ONTann.50816.1	lncRNA
GRCg6a_ONTann.50827.1	lncRNA
GRCg6a_ONTann.50828.1	lncRNA
GRCg6a_ONTann.5083.1	lncRNA
GRCg6a_ONTann.50837.1	lncRNA
GRCg6a_ONTann.5085.1	lncRNA
GRCg6a_ONTann.5086.1	lncRNA
GRCg6a_ONTann.50863.1	lncRNA
GRCg6a_ONTann.5087.1	lncRNA
GRCg6a_ONTann.50874.1	lncRNA
GRCg6a_ONTann.5088.1	lncRNA
GRCg6a_ONTann.50882.1	lncRNA
GRCg6a_ONTann.50892.1	lncRNA
GRCg6a_ONTann.50893.1	lncRNA
GRCg6a_ONTann.50894.1	lncRNA
GRCg6a_ONTann.5090.1	lncRNA
GRCg6a_ONTann.50905.1	lncRNA
GRCg6a_ONTann.50918.1	lncRNA
GRCg6a_ONTann.50924.1	lncRNA
GRCg6a_ONTann.50928.1	lncRNA
GRCg6a_ONTann.5093.1	lncRNA
GRCg6a_ONTann.50935.1	lncRNA
GRCg6a_ONTann.50954.1	lncRNA
GRCg6a_ONTann.50955.1	lncRNA
GRCg6a_ONTann.50956.1	lncRNA
GRCg6a_ONTann.50958.1	lncRNA
GRCg6a_ONTann.50958.2	lncRNA
GRCg6a_ONTann.50958.3	lncRNA
GRCg6a_ONTann.50964.3	lncRNA
GRCg6a_ONTann.50969.1	lncRNA
GRCg6a_ONTann.50970.1	lncRNA
GRCg6a_ONTann.50971.1	lncRNA
GRCg6a_ONTann.50972.1	lncRNA
GRCg6a_ONTann.50973.1	lncRNA
GRCg6a_ONTann.50974.1	lncRNA
GRCg6a_ONTann.50976.1	lncRNA
GRCg6a_ONTann.50988.5	lncRNA
GRCg6a_ONTann.50994.1	lncRNA
GRCg6a_ONTann.50995.2	lncRNA
GRCg6a_ONTann.5100.1	lncRNA
GRCg6a_ONTann.51005.1	lncRNA
GRCg6a_ONTann.5101.1	lncRNA
GRCg6a_ONTann.5102.1	lncRNA
GRCg6a_ONTann.5103.1	lncRNA
GRCg6a_ONTann.51032.1	lncRNA
GRCg6a_ONTann.5104.1	lncRNA
GRCg6a_ONTann.51041.1	lncRNA
GRCg6a_ONTann.51044.1	lncRNA
GRCg6a_ONTann.51046.1	lncRNA
GRCg6a_ONTann.51049.1	lncRNA
GRCg6a_ONTann.51050.1	lncRNA
GRCg6a_ONTann.51050.2	lncRNA
GRCg6a_ONTann.51057.1	lncRNA
GRCg6a_ONTann.51059.1	lncRNA
GRCg6a_ONTann.51060.1	lncRNA
GRCg6a_ONTann.5106.1	lncRNA
GRCg6a_ONTann.51061.1	lncRNA
GRCg6a_ONTann.51062.1	lncRNA
GRCg6a_ONTann.51069.1	lncRNA
GRCg6a_ONTann.5107.1	lncRNA
GRCg6a_ONTann.5108.1	lncRNA
GRCg6a_ONTann.51082.1	lncRNA
GRCg6a_ONTann.51085.1	lncRNA
GRCg6a_ONTann.5110.1	lncRNA
GRCg6a_ONTann.51107.1	lncRNA
GRCg6a_ONTann.51108.1	lncRNA
GRCg6a_ONTann.51109.1	lncRNA
GRCg6a_ONTann.51118.1	lncRNA
GRCg6a_ONTann.5112.1	lncRNA
GRCg6a_ONTann.5113.1	lncRNA
GRCg6a_ONTann.51137.1	lncRNA
GRCg6a_ONTann.5114.1	lncRNA
GRCg6a_ONTann.51141.2	lncRNA
GRCg6a_ONTann.5115.1	lncRNA
GRCg6a_ONTann.5116.1	lncRNA
GRCg6a_ONTann.51176.1	lncRNA
GRCg6a_ONTann.51183.1	lncRNA
GRCg6a_ONTann.51184.1	lncRNA
GRCg6a_ONTann.51188.1	lncRNA
GRCg6a_ONTann.51188.2	lncRNA
GRCg6a_ONTann.5119.1	lncRNA
GRCg6a_ONTann.51191.1	lncRNA
GRCg6a_ONTann.51198.1	lncRNA
GRCg6a_ONTann.51203.1	lncRNA
GRCg6a_ONTann.51206.1	lncRNA
GRCg6a_ONTann.51212.1	lncRNA
GRCg6a_ONTann.51213.1	lncRNA
GRCg6a_ONTann.5122.1	lncRNA
GRCg6a_ONTann.51223.5	lncRNA
GRCg6a_ONTann.512.3	lncRNA
GRCg6a_ONTann.51231.2	lncRNA
GRCg6a_ONTann.51232.1	lncRNA
GRCg6a_ONTann.51237.2	lncRNA
GRCg6a_ONTann.51238.1	lncRNA
GRCg6a_ONTann.51238.2	lncRNA
GRCg6a_ONTann.51238.3	lncRNA
GRCg6a_ONTann.51239.1	lncRNA
GRCg6a_ONTann.51242.1	lncRNA
GRCg6a_ONTann.51243.1	lncRNA
GRCg6a_ONTann.5125.1	lncRNA
GRCg6a_ONTann.51258.1	lncRNA
GRCg6a_ONTann.51267.1	lncRNA
GRCg6a_ONTann.51269.1	lncRNA
GRCg6a_ONTann.51270.1	lncRNA
GRCg6a_ONTann.51280.1	lncRNA
GRCg6a_ONTann.51288.1	lncRNA
GRCg6a_ONTann.51289.1	lncRNA
GRCg6a_ONTann.51290.2	lncRNA
GRCg6a_ONTann.51299.2	lncRNA
GRCg6a_ONTann.51304.1	lncRNA
GRCg6a_ONTann.51311.7	lncRNA
GRCg6a_ONTann.51316.1	lncRNA
GRCg6a_ONTann.51319.1	lncRNA
GRCg6a_ONTann.51320.5	lncRNA
GRCg6a_ONTann.51327.1	lncRNA
GRCg6a_ONTann.51329.1	lncRNA
GRCg6a_ONTann.51338.1	lncRNA
GRCg6a_ONTann.51338.3	lncRNA
GRCg6a_ONTann.51343.1	lncRNA
GRCg6a_ONTann.51354.1	lncRNA
GRCg6a_ONTann.51355.1	lncRNA
GRCg6a_ONTann.51357.1	lncRNA
GRCg6a_ONTann.51365.1	lncRNA
GRCg6a_ONTann.51365.2	lncRNA
GRCg6a_ONTann.51365.3	lncRNA
GRCg6a_ONTann.51365.4	lncRNA
GRCg6a_ONTann.51369.1	lncRNA
GRCg6a_ONTann.51373.7	lncRNA
GRCg6a_ONTann.51377.2	lncRNA
GRCg6a_ONTann.51393.1	lncRNA
GRCg6a_ONTann.51408.3	lncRNA
GRCg6a_ONTann.51413.2	lncRNA
GRCg6a_ONTann.51415.1	lncRNA
GRCg6a_ONTann.51420.2	lncRNA
GRCg6a_ONTann.51449.1	lncRNA
GRCg6a_ONTann.51461.1	lncRNA
GRCg6a_ONTann.51467.4	lncRNA
GRCg6a_ONTann.51467.5	lncRNA
GRCg6a_ONTann.51467.6	lncRNA
GRCg6a_ONTann.51467.7	lncRNA
GRCg6a_ONTann.51480.1	lncRNA
GRCg6a_ONTann.51488.1	lncRNA
GRCg6a_ONTann.51488.3	lncRNA
GRCg6a_ONTann.51495.1	lncRNA
GRCg6a_ONTann.51496.1	lncRNA
GRCg6a_ONTann.51498.10	lncRNA
GRCg6a_ONTann.51501.1	lncRNA
GRCg6a_ONTann.51503.2	lncRNA
GRCg6a_ONTann.51507.1	lncRNA
GRCg6a_ONTann.5151.1	lncRNA
GRCg6a_ONTann.51513.1	lncRNA
GRCg6a_ONTann.51535.1	lncRNA
GRCg6a_ONTann.51539.3	lncRNA
GRCg6a_ONTann.5154.1	lncRNA
GRCg6a_ONTann.51547.1	lncRNA
GRCg6a_ONTann.51549.3	lncRNA
GRCg6a_ONTann.51550.1	lncRNA
GRCg6a_ONTann.5155.1	lncRNA
GRCg6a_ONTann.51551.1	lncRNA
GRCg6a_ONTann.51554.1	lncRNA
GRCg6a_ONTann.51555.1	lncRNA
GRCg6a_ONTann.51564.1	lncRNA
GRCg6a_ONTann.51568.1	lncRNA
GRCg6a_ONTann.51569.1	lncRNA
GRCg6a_ONTann.51570.1	lncRNA
GRCg6a_ONTann.5157.1	lncRNA
GRCg6a_ONTann.51571.1	lncRNA
GRCg6a_ONTann.51573.1	lncRNA
GRCg6a_ONTann.51576.4	lncRNA
GRCg6a_ONTann.51577.1	lncRNA
GRCg6a_ONTann.5158.1	lncRNA
GRCg6a_ONTann.5159.1	lncRNA
GRCg6a_ONTann.51593.1	lncRNA
GRCg6a_ONTann.51594.2	lncRNA
GRCg6a_ONTann.5160.1	lncRNA
GRCg6a_ONTann.51602.1	lncRNA
GRCg6a_ONTann.51607.4	lncRNA
GRCg6a_ONTann.5161.1	lncRNA
GRCg6a_ONTann.51614.1	lncRNA
GRCg6a_ONTann.5163.1	lncRNA
GRCg6a_ONTann.51631.1	lncRNA
GRCg6a_ONTann.51640.1	lncRNA
GRCg6a_ONTann.51645.1	lncRNA
GRCg6a_ONTann.51646.1	lncRNA
GRCg6a_ONTann.51647.1	lncRNA
GRCg6a_ONTann.51654.1	lncRNA
GRCg6a_ONTann.51654.2	lncRNA
GRCg6a_ONTann.51655.2	lncRNA
GRCg6a_ONTann.51658.1	lncRNA
GRCg6a_ONTann.51660.1	lncRNA
GRCg6a_ONTann.51668.1	lncRNA
GRCg6a_ONTann.5167.1	lncRNA
GRCg6a_ONTann.51673.1	lncRNA
GRCg6a_ONTann.51674.1	lncRNA
GRCg6a_ONTann.5169.1	lncRNA
GRCg6a_ONTann.51704.3	lncRNA
GRCg6a_ONTann.51706.1	lncRNA
GRCg6a_ONTann.517.1	lncRNA
GRCg6a_ONTann.51723.1	lncRNA
GRCg6a_ONTann.51728.1	lncRNA
GRCg6a_ONTann.51729.1	lncRNA
GRCg6a_ONTann.5173.1	lncRNA
GRCg6a_ONTann.51737.1	lncRNA
GRCg6a_ONTann.51738.1	lncRNA
GRCg6a_ONTann.51744.1	lncRNA
GRCg6a_ONTann.51745.1	lncRNA
GRCg6a_ONTann.51747.1	lncRNA
GRCg6a_ONTann.51748.1	lncRNA
GRCg6a_ONTann.51750.1	lncRNA
GRCg6a_ONTann.51751.1	lncRNA
GRCg6a_ONTann.51752.1	lncRNA
GRCg6a_ONTann.51761.1	lncRNA
GRCg6a_ONTann.51775.1	lncRNA
GRCg6a_ONTann.51785.1	lncRNA
GRCg6a_ONTann.51788.1	lncRNA
GRCg6a_ONTann.51795.1	lncRNA
GRCg6a_ONTann.51797.1	lncRNA
GRCg6a_ONTann.51799.1	lncRNA
GRCg6a_ONTann.51801.1	lncRNA
GRCg6a_ONTann.51821.1	lncRNA
GRCg6a_ONTann.51823.2	lncRNA
GRCg6a_ONTann.51830.1	lncRNA
GRCg6a_ONTann.51837.1	lncRNA
GRCg6a_ONTann.51839.1	lncRNA
GRCg6a_ONTann.51840.1	lncRNA
GRCg6a_ONTann.5184.1	lncRNA
GRCg6a_ONTann.51841.1	lncRNA
GRCg6a_ONTann.51843.3	lncRNA
GRCg6a_ONTann.51845.2	lncRNA
GRCg6a_ONTann.51851.1	lncRNA
GRCg6a_ONTann.5186.1	lncRNA
GRCg6a_ONTann.51863.1	lncRNA
GRCg6a_ONTann.5187.1	lncRNA
GRCg6a_ONTann.51873.1	lncRNA
GRCg6a_ONTann.51873.3	lncRNA
GRCg6a_ONTann.51875.2	lncRNA
GRCg6a_ONTann.51875.3	lncRNA
GRCg6a_ONTann.5188.1	lncRNA
GRCg6a_ONTann.51883.1	lncRNA
GRCg6a_ONTann.51886.1	lncRNA
GRCg6a_ONTann.51893.1	lncRNA
GRCg6a_ONTann.51897.1	lncRNA
GRCg6a_ONTann.51905.1	lncRNA
GRCg6a_ONTann.51907.1	lncRNA
GRCg6a_ONTann.51909.1	lncRNA
GRCg6a_ONTann.51910.1	lncRNA
GRCg6a_ONTann.51916.1	lncRNA
GRCg6a_ONTann.51922.1	lncRNA
GRCg6a_ONTann.51933.2	lncRNA
GRCg6a_ONTann.51947.4	lncRNA
GRCg6a_ONTann.51953.1	lncRNA
GRCg6a_ONTann.51955.1	lncRNA
GRCg6a_ONTann.51957.1	lncRNA
GRCg6a_ONTann.51958.1	lncRNA
GRCg6a_ONTann.51961.1	lncRNA
GRCg6a_ONTann.51965.1	lncRNA
GRCg6a_ONTann.51968.1	lncRNA
GRCg6a_ONTann.51973.1	lncRNA
GRCg6a_ONTann.51974.1	lncRNA
GRCg6a_ONTann.51982.1	lncRNA
GRCg6a_ONTann.51985.1	lncRNA
GRCg6a_ONTann.51985.2	lncRNA
GRCg6a_ONTann.51990.1	lncRNA
GRCg6a_ONTann.51991.1	lncRNA
GRCg6a_ONTann.51996.2	lncRNA
GRCg6a_ONTann.5200.1	lncRNA
GRCg6a_ONTann.52006.2	lncRNA
GRCg6a_ONTann.520.1	lncRNA
GRCg6a_ONTann.52017.1	lncRNA
GRCg6a_ONTann.52033.1	lncRNA
GRCg6a_ONTann.52053.1	lncRNA
GRCg6a_ONTann.5205.5	lncRNA
GRCg6a_ONTann.5208.1	lncRNA
GRCg6a_ONTann.5209.1	lncRNA
GRCg6a_ONTann.52096.1	lncRNA
GRCg6a_ONTann.52098.1	lncRNA
GRCg6a_ONTann.52099.2	lncRNA
GRCg6a_ONTann.5210.1	lncRNA
GRCg6a_ONTann.52107.1	lncRNA
GRCg6a_ONTann.52111.1	lncRNA
GRCg6a_ONTann.52111.2	lncRNA
GRCg6a_ONTann.52122.2	lncRNA
GRCg6a_ONTann.52126.1	lncRNA
GRCg6a_ONTann.52136.1	lncRNA
GRCg6a_ONTann.52148.2	lncRNA
GRCg6a_ONTann.52157.1	lncRNA
GRCg6a_ONTann.5217.1	lncRNA
GRCg6a_ONTann.52172.4	lncRNA
GRCg6a_ONTann.52172.7	lncRNA
GRCg6a_ONTann.52181.1	lncRNA
GRCg6a_ONTann.52181.2	lncRNA
GRCg6a_ONTann.5220.6	lncRNA
GRCg6a_ONTann.5220.7	lncRNA
GRCg6a_ONTann.52210.2	lncRNA
GRCg6a_ONTann.52214.1	lncRNA
GRCg6a_ONTann.52223.1	lncRNA
GRCg6a_ONTann.5223.1	lncRNA
GRCg6a_ONTann.52231.1	lncRNA
GRCg6a_ONTann.52244.1	lncRNA
GRCg6a_ONTann.52249.1	lncRNA
GRCg6a_ONTann.52257.1	lncRNA
GRCg6a_ONTann.5226.1	lncRNA
GRCg6a_ONTann.52261.1	lncRNA
GRCg6a_ONTann.52265.1	lncRNA
GRCg6a_ONTann.52274.1	lncRNA
GRCg6a_ONTann.52283.1	lncRNA
GRCg6a_ONTann.52286.1	lncRNA
GRCg6a_ONTann.52286.2	lncRNA
GRCg6a_ONTann.52286.3	lncRNA
GRCg6a_ONTann.52287.1	lncRNA
GRCg6a_ONTann.52293.2	lncRNA
GRCg6a_ONTann.52295.1	lncRNA
GRCg6a_ONTann.52297.1	lncRNA
GRCg6a_ONTann.5230.3	lncRNA
GRCg6a_ONTann.52303.2	lncRNA
GRCg6a_ONTann.52312.2	lncRNA
GRCg6a_ONTann.52314.1	lncRNA
GRCg6a_ONTann.52315.2	lncRNA
GRCg6a_ONTann.5233.1	lncRNA
GRCg6a_ONTann.5234.1	lncRNA
GRCg6a_ONTann.52342.2	lncRNA
GRCg6a_ONTann.52348.1	lncRNA
GRCg6a_ONTann.5235.1	lncRNA
GRCg6a_ONTann.52363.4	lncRNA
GRCg6a_ONTann.52371.1	lncRNA
GRCg6a_ONTann.52374.1	lncRNA
GRCg6a_ONTann.5238.1	lncRNA
GRCg6a_ONTann.5239.1	lncRNA
GRCg6a_ONTann.52391.2	lncRNA
GRCg6a_ONTann.52394.1	lncRNA
GRCg6a_ONTann.52398.1	lncRNA
GRCg6a_ONTann.52399.1	lncRNA
GRCg6a_ONTann.52401.2	lncRNA
GRCg6a_ONTann.524.1	lncRNA
GRCg6a_ONTann.5241.1	lncRNA
GRCg6a_ONTann.52412.1	lncRNA
GRCg6a_ONTann.52419.1	lncRNA
GRCg6a_ONTann.52421.1	lncRNA
GRCg6a_ONTann.5243.1	lncRNA
GRCg6a_ONTann.52435.1	lncRNA
GRCg6a_ONTann.52440.1	lncRNA
GRCg6a_ONTann.5244.1	lncRNA
GRCg6a_ONTann.52448.2	lncRNA
GRCg6a_ONTann.52449.1	lncRNA
GRCg6a_ONTann.52452.1	lncRNA
GRCg6a_ONTann.52459.3	lncRNA
GRCg6a_ONTann.52463.2	lncRNA
GRCg6a_ONTann.52470.1	lncRNA
GRCg6a_ONTann.52475.1	lncRNA
GRCg6a_ONTann.52484.1	lncRNA
GRCg6a_ONTann.52491.2	lncRNA
GRCg6a_ONTann.52500.1	lncRNA
GRCg6a_ONTann.52506.1	lncRNA
GRCg6a_ONTann.52506.4	lncRNA
GRCg6a_ONTann.52508.1	lncRNA
GRCg6a_ONTann.525.1	lncRNA
GRCg6a_ONTann.52510.5	lncRNA
GRCg6a_ONTann.52513.3	lncRNA
GRCg6a_ONTann.52517.1	lncRNA
GRCg6a_ONTann.52524.1	lncRNA
GRCg6a_ONTann.52525.1	lncRNA
GRCg6a_ONTann.52534.4	lncRNA
GRCg6a_ONTann.52535.1	lncRNA
GRCg6a_ONTann.52535.2	lncRNA
GRCg6a_ONTann.52547.1	lncRNA
GRCg6a_ONTann.52548.1	lncRNA
GRCg6a_ONTann.52549.1	lncRNA
GRCg6a_ONTann.52551.1	lncRNA
GRCg6a_ONTann.52551.4	lncRNA
GRCg6a_ONTann.52553.1	lncRNA
GRCg6a_ONTann.52558.1	lncRNA
GRCg6a_ONTann.5257.1	lncRNA
GRCg6a_ONTann.52574.3	lncRNA
GRCg6a_ONTann.52589.1	lncRNA
GRCg6a_ONTann.5259.1	lncRNA
GRCg6a_ONTann.52595.1	lncRNA
GRCg6a_ONTann.52599.1	lncRNA
GRCg6a_ONTann.52602.1	lncRNA
GRCg6a_ONTann.52602.2	lncRNA
GRCg6a_ONTann.52602.3	lncRNA
GRCg6a_ONTann.52602.4	lncRNA
GRCg6a_ONTann.52602.5	lncRNA
GRCg6a_ONTann.52602.6	lncRNA
GRCg6a_ONTann.52602.8	lncRNA
GRCg6a_ONTann.52602.9	lncRNA
GRCg6a_ONTann.52605.1	lncRNA
GRCg6a_ONTann.52608.1	lncRNA
GRCg6a_ONTann.52609.1	lncRNA
GRCg6a_ONTann.5261.1	lncRNA
GRCg6a_ONTann.52611.1	lncRNA
GRCg6a_ONTann.52614.1	lncRNA
GRCg6a_ONTann.52621.1	lncRNA
GRCg6a_ONTann.52624.1	lncRNA
GRCg6a_ONTann.52625.1	lncRNA
GRCg6a_ONTann.52647.1	lncRNA
GRCg6a_ONTann.52648.3	lncRNA
GRCg6a_ONTann.5265.1	lncRNA
GRCg6a_ONTann.52652.1	lncRNA
GRCg6a_ONTann.52654.1	lncRNA
GRCg6a_ONTann.52657.1	lncRNA
GRCg6a_ONTann.52660.4	lncRNA
GRCg6a_ONTann.5267.1	lncRNA
GRCg6a_ONTann.52677.1	lncRNA
GRCg6a_ONTann.52680.1	lncRNA
GRCg6a_ONTann.5268.1	lncRNA
GRCg6a_ONTann.52689.1	lncRNA
GRCg6a_ONTann.52689.2	lncRNA
GRCg6a_ONTann.52694.1	lncRNA
GRCg6a_ONTann.52703.1	lncRNA
GRCg6a_ONTann.52704.1	lncRNA
GRCg6a_ONTann.527.1	lncRNA
GRCg6a_ONTann.52711.2	lncRNA
GRCg6a_ONTann.52715.2	lncRNA
GRCg6a_ONTann.52715.3	lncRNA
GRCg6a_ONTann.52715.4	lncRNA
GRCg6a_ONTann.52715.6	lncRNA
GRCg6a_ONTann.52726.1	lncRNA
GRCg6a_ONTann.52727.1	lncRNA
GRCg6a_ONTann.52729.1	lncRNA
GRCg6a_ONTann.52731.1	lncRNA
GRCg6a_ONTann.52732.1	lncRNA
GRCg6a_ONTann.52737.1	lncRNA
GRCg6a_ONTann.52738.1	lncRNA
GRCg6a_ONTann.52746.2	lncRNA
GRCg6a_ONTann.52747.2	lncRNA
GRCg6a_ONTann.52748.1	lncRNA
GRCg6a_ONTann.52752.1	lncRNA
GRCg6a_ONTann.52757.1	lncRNA
GRCg6a_ONTann.52757.2	lncRNA
GRCg6a_ONTann.52757.3	lncRNA
GRCg6a_ONTann.52757.4	lncRNA
GRCg6a_ONTann.52757.5	lncRNA
GRCg6a_ONTann.52757.6	lncRNA
GRCg6a_ONTann.52767.1	lncRNA
GRCg6a_ONTann.52769.1	lncRNA
GRCg6a_ONTann.52772.2	lncRNA
GRCg6a_ONTann.52775.1	lncRNA
GRCg6a_ONTann.52775.2	lncRNA
GRCg6a_ONTann.52775.3	lncRNA
GRCg6a_ONTann.52775.5	lncRNA
GRCg6a_ONTann.52780.1	lncRNA
GRCg6a_ONTann.52781.1	lncRNA
GRCg6a_ONTann.52792.1	lncRNA
GRCg6a_ONTann.52792.2	lncRNA
GRCg6a_ONTann.52795.7	lncRNA
GRCg6a_ONTann.52797.1	lncRNA
GRCg6a_ONTann.52812.1	lncRNA
GRCg6a_ONTann.52815.1	lncRNA
GRCg6a_ONTann.52815.2	lncRNA
GRCg6a_ONTann.52816.1	lncRNA
GRCg6a_ONTann.52819.1	lncRNA
GRCg6a_ONTann.52832.1	lncRNA
GRCg6a_ONTann.52835.1	lncRNA
GRCg6a_ONTann.52850.1	lncRNA
GRCg6a_ONTann.52851.1	lncRNA
GRCg6a_ONTann.52853.1	lncRNA
GRCg6a_ONTann.5286.3	lncRNA
GRCg6a_ONTann.5286.4	lncRNA
GRCg6a_ONTann.52866.1	lncRNA
GRCg6a_ONTann.52871.1	lncRNA
GRCg6a_ONTann.52877.1	lncRNA
GRCg6a_ONTann.52882.1	lncRNA
GRCg6a_ONTann.52890.3	lncRNA
GRCg6a_ONTann.52897.1	lncRNA
GRCg6a_ONTann.52903.1	lncRNA
GRCg6a_ONTann.52909.1	lncRNA
GRCg6a_ONTann.52926.1	lncRNA
GRCg6a_ONTann.52926.3	lncRNA
GRCg6a_ONTann.52926.4	lncRNA
GRCg6a_ONTann.52926.7	lncRNA
GRCg6a_ONTann.5293.1	lncRNA
GRCg6a_ONTann.52939.1	lncRNA
GRCg6a_ONTann.5294.1	lncRNA
GRCg6a_ONTann.52947.1	lncRNA
GRCg6a_ONTann.52952.1	lncRNA
GRCg6a_ONTann.52952.2	lncRNA
GRCg6a_ONTann.52954.1	lncRNA
GRCg6a_ONTann.52954.2	lncRNA
GRCg6a_ONTann.52957.1	lncRNA
GRCg6a_ONTann.52958.1	lncRNA
GRCg6a_ONTann.52960.1	lncRNA
GRCg6a_ONTann.52965.1	lncRNA
GRCg6a_ONTann.52966.1	lncRNA
GRCg6a_ONTann.52971.1	lncRNA
GRCg6a_ONTann.52975.1	lncRNA
GRCg6a_ONTann.52978.1	lncRNA
GRCg6a_ONTann.52979.1	lncRNA
GRCg6a_ONTann.52980.1	lncRNA
GRCg6a_ONTann.52981.1	lncRNA
GRCg6a_ONTann.52982.1	lncRNA
GRCg6a_ONTann.52982.2	lncRNA
GRCg6a_ONTann.52995.1	lncRNA
GRCg6a_ONTann.52995.2	lncRNA
GRCg6a_ONTann.53005.1	lncRNA
GRCg6a_ONTann.53011.1	lncRNA
GRCg6a_ONTann.53011.2	lncRNA
GRCg6a_ONTann.53025.1	lncRNA
GRCg6a_ONTann.53029.1	lncRNA
GRCg6a_ONTann.53030.1	lncRNA
GRCg6a_ONTann.53030.2	lncRNA
GRCg6a_ONTann.53030.3	lncRNA
GRCg6a_ONTann.53031.1	lncRNA
GRCg6a_ONTann.53031.2	lncRNA
GRCg6a_ONTann.53033.2	lncRNA
GRCg6a_ONTann.53034.1	lncRNA
GRCg6a_ONTann.53035.1	lncRNA
GRCg6a_ONTann.53036.1	lncRNA
GRCg6a_ONTann.53038.2	lncRNA
GRCg6a_ONTann.53039.3	lncRNA
GRCg6a_ONTann.53046.1	lncRNA
GRCg6a_ONTann.53054.1	lncRNA
GRCg6a_ONTann.53057.1	lncRNA
GRCg6a_ONTann.53062.1	lncRNA
GRCg6a_ONTann.53063.1	lncRNA
GRCg6a_ONTann.53064.1	lncRNA
GRCg6a_ONTann.53064.4	lncRNA
GRCg6a_ONTann.53066.1	lncRNA
GRCg6a_ONTann.53068.4	lncRNA
GRCg6a_ONTann.53071.1	lncRNA
GRCg6a_ONTann.5307.2	lncRNA
GRCg6a_ONTann.53074.1	lncRNA
GRCg6a_ONTann.53078.1	lncRNA
GRCg6a_ONTann.53080.1	lncRNA
GRCg6a_ONTann.53086.1	lncRNA
GRCg6a_ONTann.53088.1	lncRNA
GRCg6a_ONTann.5309.1	lncRNA
GRCg6a_ONTann.5310.1	lncRNA
GRCg6a_ONTann.53109.1	lncRNA
GRCg6a_ONTann.53110.1	lncRNA
GRCg6a_ONTann.5311.1	lncRNA
GRCg6a_ONTann.53116.1	lncRNA
GRCg6a_ONTann.53118.1	lncRNA
GRCg6a_ONTann.53118.2	lncRNA
GRCg6a_ONTann.53123.1	lncRNA
GRCg6a_ONTann.53129.1	lncRNA
GRCg6a_ONTann.53136.2	lncRNA
GRCg6a_ONTann.5314.1	lncRNA
GRCg6a_ONTann.53150.1	lncRNA
GRCg6a_ONTann.53152.1	lncRNA
GRCg6a_ONTann.53158.1	lncRNA
GRCg6a_ONTann.53173.1	lncRNA
GRCg6a_ONTann.53178.1	lncRNA
GRCg6a_ONTann.53178.2	lncRNA
GRCg6a_ONTann.53185.4	lncRNA
GRCg6a_ONTann.53197.1	lncRNA
GRCg6a_ONTann.53207.1	lncRNA
GRCg6a_ONTann.532.1	lncRNA
GRCg6a_ONTann.53213.1	lncRNA
GRCg6a_ONTann.53213.2	lncRNA
GRCg6a_ONTann.53216.1	lncRNA
GRCg6a_ONTann.53221.1	lncRNA
GRCg6a_ONTann.53229.3	lncRNA
GRCg6a_ONTann.53233.1	lncRNA
GRCg6a_ONTann.53248.2	lncRNA
GRCg6a_ONTann.53255.2	lncRNA
GRCg6a_ONTann.5326.1	lncRNA
GRCg6a_ONTann.53266.4	lncRNA
GRCg6a_ONTann.5327.1	lncRNA
GRCg6a_ONTann.53276.1	lncRNA
GRCg6a_ONTann.53282.1	lncRNA
GRCg6a_ONTann.53291.4	lncRNA
GRCg6a_ONTann.5330.1	lncRNA
GRCg6a_ONTann.53304.1	lncRNA
GRCg6a_ONTann.53322.1	lncRNA
GRCg6a_ONTann.53338.1	lncRNA
GRCg6a_ONTann.53342.2	lncRNA
GRCg6a_ONTann.53342.8	lncRNA
GRCg6a_ONTann.53352.1	lncRNA
GRCg6a_ONTann.53354.1	lncRNA
GRCg6a_ONTann.53359.1	lncRNA
GRCg6a_ONTann.53360.1	lncRNA
GRCg6a_ONTann.5336.1	lncRNA
GRCg6a_ONTann.53361.1	lncRNA
GRCg6a_ONTann.53362.2	lncRNA
GRCg6a_ONTann.53367.2	lncRNA
GRCg6a_ONTann.5337.1	lncRNA
GRCg6a_ONTann.5338.1	lncRNA
GRCg6a_ONTann.53384.1	lncRNA
GRCg6a_ONTann.53389.1	lncRNA
GRCg6a_ONTann.5339.1	lncRNA
GRCg6a_ONTann.53391.1	lncRNA
GRCg6a_ONTann.5340.1	lncRNA
GRCg6a_ONTann.53408.1	lncRNA
GRCg6a_ONTann.53409.2	lncRNA
GRCg6a_ONTann.534.1	lncRNA
GRCg6a_ONTann.53410.1	lncRNA
GRCg6a_ONTann.53415.2	lncRNA
GRCg6a_ONTann.53421.1	lncRNA
GRCg6a_ONTann.53422.1	lncRNA
GRCg6a_ONTann.53430.1	lncRNA
GRCg6a_ONTann.5343.1	lncRNA
GRCg6a_ONTann.5345.1	lncRNA
GRCg6a_ONTann.5345.11	lncRNA
GRCg6a_ONTann.5345.12	lncRNA
GRCg6a_ONTann.53451.2	lncRNA
GRCg6a_ONTann.5345.2	lncRNA
GRCg6a_ONTann.5345.3	lncRNA
GRCg6a_ONTann.53453.1	lncRNA
GRCg6a_ONTann.5345.5	lncRNA
GRCg6a_ONTann.5345.7	lncRNA
GRCg6a_ONTann.5345.9	lncRNA
GRCg6a_ONTann.5347.1	lncRNA
GRCg6a_ONTann.53474.1	lncRNA
GRCg6a_ONTann.53475.1	lncRNA
GRCg6a_ONTann.53483.3	lncRNA
GRCg6a_ONTann.5349.1	lncRNA
GRCg6a_ONTann.53492.1	lncRNA
GRCg6a_ONTann.5350.1	lncRNA
GRCg6a_ONTann.535.1	lncRNA
GRCg6a_ONTann.5351.1	lncRNA
GRCg6a_ONTann.53517.1	lncRNA
GRCg6a_ONTann.535.2	lncRNA
GRCg6a_ONTann.5352.1	lncRNA
GRCg6a_ONTann.535.3	lncRNA
GRCg6a_ONTann.53532.1	lncRNA
GRCg6a_ONTann.53537.1	lncRNA
GRCg6a_ONTann.53537.3	lncRNA
GRCg6a_ONTann.53538.1	lncRNA
GRCg6a_ONTann.53545.2	lncRNA
GRCg6a_ONTann.5355.1	lncRNA
GRCg6a_ONTann.53552.1	lncRNA
GRCg6a_ONTann.53554.1	lncRNA
GRCg6a_ONTann.53554.2	lncRNA
GRCg6a_ONTann.53561.1	lncRNA
GRCg6a_ONTann.53562.1	lncRNA
GRCg6a_ONTann.53567.1	lncRNA
GRCg6a_ONTann.53590.1	lncRNA
GRCg6a_ONTann.53592.1	lncRNA
GRCg6a_ONTann.53595.1	lncRNA
GRCg6a_ONTann.53595.3	lncRNA
GRCg6a_ONTann.5360.1	lncRNA
GRCg6a_ONTann.53602.1	lncRNA
GRCg6a_ONTann.53603.2	lncRNA
GRCg6a_ONTann.53604.1	lncRNA
GRCg6a_ONTann.53607.3	lncRNA
GRCg6a_ONTann.536.1	lncRNA
GRCg6a_ONTann.53612.1	lncRNA
GRCg6a_ONTann.53613.1	lncRNA
GRCg6a_ONTann.5364.1	lncRNA
GRCg6a_ONTann.53642.1	lncRNA
GRCg6a_ONTann.5365.1	lncRNA
GRCg6a_ONTann.53654.1	lncRNA
GRCg6a_ONTann.53655.1	lncRNA
GRCg6a_ONTann.53658.1	lncRNA
GRCg6a_ONTann.53667.3	lncRNA
GRCg6a_ONTann.53667.4	lncRNA
GRCg6a_ONTann.53669.2	lncRNA
GRCg6a_ONTann.53670.1	lncRNA
GRCg6a_ONTann.53673.1	lncRNA
GRCg6a_ONTann.53682.1	lncRNA
GRCg6a_ONTann.53683.2	lncRNA
GRCg6a_ONTann.53683.3	lncRNA
GRCg6a_ONTann.53687.1	lncRNA
GRCg6a_ONTann.53691.1	lncRNA
GRCg6a_ONTann.53692.1	lncRNA
GRCg6a_ONTann.53694.1	lncRNA
GRCg6a_ONTann.53698.4	lncRNA
GRCg6a_ONTann.53707.1	lncRNA
GRCg6a_ONTann.53707.3	lncRNA
GRCg6a_ONTann.53707.4	lncRNA
GRCg6a_ONTann.53719.1	lncRNA
GRCg6a_ONTann.53724.1	lncRNA
GRCg6a_ONTann.53725.1	lncRNA
GRCg6a_ONTann.53729.1	lncRNA
GRCg6a_ONTann.53743.1	lncRNA
GRCg6a_ONTann.53748.1	lncRNA
GRCg6a_ONTann.5375.1	lncRNA
GRCg6a_ONTann.53755.1	lncRNA
GRCg6a_ONTann.53756.1	lncRNA
GRCg6a_ONTann.53757.1	lncRNA
GRCg6a_ONTann.53760.1	lncRNA
GRCg6a_ONTann.53773.1	lncRNA
GRCg6a_ONTann.53787.1	lncRNA
GRCg6a_ONTann.5379.1	lncRNA
GRCg6a_ONTann.53793.1	lncRNA
GRCg6a_ONTann.53803.1	lncRNA
GRCg6a_ONTann.53806.1	lncRNA
GRCg6a_ONTann.53807.1	lncRNA
GRCg6a_ONTann.538.1	lncRNA
GRCg6a_ONTann.53836.1	lncRNA
GRCg6a_ONTann.53841.1	lncRNA
GRCg6a_ONTann.53849.1	lncRNA
GRCg6a_ONTann.53849.2	lncRNA
GRCg6a_ONTann.53849.4	lncRNA
GRCg6a_ONTann.5386.1	lncRNA
GRCg6a_ONTann.53861.1	lncRNA
GRCg6a_ONTann.53865.1	lncRNA
GRCg6a_ONTann.53870.1	lncRNA
GRCg6a_ONTann.5387.2	lncRNA
GRCg6a_ONTann.53872.1	lncRNA
GRCg6a_ONTann.5388.1	lncRNA
GRCg6a_ONTann.53888.1	lncRNA
GRCg6a_ONTann.5389.1	lncRNA
GRCg6a_ONTann.53925.1	lncRNA
GRCg6a_ONTann.53925.2	lncRNA
GRCg6a_ONTann.53926.1	lncRNA
GRCg6a_ONTann.53927.1	lncRNA
GRCg6a_ONTann.53927.2	lncRNA
GRCg6a_ONTann.53929.1	lncRNA
GRCg6a_ONTann.5394.1	lncRNA
GRCg6a_ONTann.53946.1	lncRNA
GRCg6a_ONTann.53949.1	lncRNA
GRCg6a_ONTann.5395.1	lncRNA
GRCg6a_ONTann.53955.2	lncRNA
GRCg6a_ONTann.5396.1	lncRNA
GRCg6a_ONTann.53968.1	lncRNA
GRCg6a_ONTann.53968.2	lncRNA
GRCg6a_ONTann.53974.1	lncRNA
GRCg6a_ONTann.53974.2	lncRNA
GRCg6a_ONTann.53976.1	lncRNA
GRCg6a_ONTann.5398.1	lncRNA
GRCg6a_ONTann.53983.2	lncRNA
GRCg6a_ONTann.53991.1	lncRNA
GRCg6a_ONTann.53993.2	lncRNA
GRCg6a_ONTann.53994.1	lncRNA
GRCg6a_ONTann.53996.1	lncRNA
GRCg6a_ONTann.5400.1	lncRNA
GRCg6a_ONTann.54006.1	lncRNA
GRCg6a_ONTann.54010.1	lncRNA
GRCg6a_ONTann.5401.1	lncRNA
GRCg6a_ONTann.5402.1	lncRNA
GRCg6a_ONTann.54024.2	lncRNA
GRCg6a_ONTann.54030.1	lncRNA
GRCg6a_ONTann.5403.1	lncRNA
GRCg6a_ONTann.54036.1	lncRNA
GRCg6a_ONTann.54036.2	lncRNA
GRCg6a_ONTann.5404.1	lncRNA
GRCg6a_ONTann.54044.1	lncRNA
GRCg6a_ONTann.5405.1	lncRNA
GRCg6a_ONTann.54057.1	lncRNA
GRCg6a_ONTann.5406.1	lncRNA
GRCg6a_ONTann.5407.1	lncRNA
GRCg6a_ONTann.54077.2	lncRNA
GRCg6a_ONTann.54078.1	lncRNA
GRCg6a_ONTann.5408.1	lncRNA
GRCg6a_ONTann.54082.10	lncRNA
GRCg6a_ONTann.54082.14	lncRNA
GRCg6a_ONTann.54082.15	lncRNA
GRCg6a_ONTann.54082.2	lncRNA
GRCg6a_ONTann.54082.8	lncRNA
GRCg6a_ONTann.54087.2	lncRNA
GRCg6a_ONTann.54087.3	lncRNA
GRCg6a_ONTann.54087.4	lncRNA
GRCg6a_ONTann.54087.5	lncRNA
GRCg6a_ONTann.5409.1	lncRNA
GRCg6a_ONTann.54094.4	lncRNA
GRCg6a_ONTann.54096.1	lncRNA
GRCg6a_ONTann.5410.1	lncRNA
GRCg6a_ONTann.54102.15	lncRNA
GRCg6a_ONTann.54103.5	lncRNA
GRCg6a_ONTann.54104.4	lncRNA
GRCg6a_ONTann.54105.1	lncRNA
GRCg6a_ONTann.54107.1	lncRNA
GRCg6a_ONTann.54108.1	lncRNA
GRCg6a_ONTann.5411.1	lncRNA
GRCg6a_ONTann.54113.4	lncRNA
GRCg6a_ONTann.5412.1	lncRNA
GRCg6a_ONTann.54122.1	lncRNA
GRCg6a_ONTann.54122.2	lncRNA
GRCg6a_ONTann.5413.1	lncRNA
GRCg6a_ONTann.5414.1	lncRNA
GRCg6a_ONTann.54141.1	lncRNA
GRCg6a_ONTann.54142.1	lncRNA
GRCg6a_ONTann.54147.1	lncRNA
GRCg6a_ONTann.5415.1	lncRNA
GRCg6a_ONTann.54153.1	lncRNA
GRCg6a_ONTann.54162.1	lncRNA
GRCg6a_ONTann.5417.1	lncRNA
GRCg6a_ONTann.54179.1	lncRNA
GRCg6a_ONTann.54181.2	lncRNA
GRCg6a_ONTann.5419.1	lncRNA
GRCg6a_ONTann.5420.1	lncRNA
GRCg6a_ONTann.54201.1	lncRNA
GRCg6a_ONTann.542.1	lncRNA
GRCg6a_ONTann.5421.1	lncRNA
GRCg6a_ONTann.54211.3	lncRNA
GRCg6a_ONTann.54229.1	lncRNA
GRCg6a_ONTann.5423.1	lncRNA
GRCg6a_ONTann.54231.1	lncRNA
GRCg6a_ONTann.54236.2	lncRNA
GRCg6a_ONTann.54239.3	lncRNA
GRCg6a_ONTann.54239.4	lncRNA
GRCg6a_ONTann.5424.1	lncRNA
GRCg6a_ONTann.54243.2	lncRNA
GRCg6a_ONTann.54248.1	lncRNA
GRCg6a_ONTann.54249.1	lncRNA
GRCg6a_ONTann.5425.1	lncRNA
GRCg6a_ONTann.54259.1	lncRNA
GRCg6a_ONTann.54260.1	lncRNA
GRCg6a_ONTann.5427.1	lncRNA
GRCg6a_ONTann.54274.1	lncRNA
GRCg6a_ONTann.54276.1	lncRNA
GRCg6a_ONTann.54276.2	lncRNA
GRCg6a_ONTann.5428.1	lncRNA
GRCg6a_ONTann.54285.1	lncRNA
GRCg6a_ONTann.54285.2	lncRNA
GRCg6a_ONTann.5429.1	lncRNA
GRCg6a_ONTann.5430.1	lncRNA
GRCg6a_ONTann.5431.1	lncRNA
GRCg6a_ONTann.54315.5	lncRNA
GRCg6a_ONTann.5432.1	lncRNA
GRCg6a_ONTann.54322.4	lncRNA
GRCg6a_ONTann.5433.1	lncRNA
GRCg6a_ONTann.54333.1	lncRNA
GRCg6a_ONTann.54354.3	lncRNA
GRCg6a_ONTann.54362.5	lncRNA
GRCg6a_ONTann.54368.2	lncRNA
GRCg6a_ONTann.54373.1	lncRNA
GRCg6a_ONTann.54379.1	lncRNA
GRCg6a_ONTann.54395.2	lncRNA
GRCg6a_ONTann.54395.3	lncRNA
GRCg6a_ONTann.54399.1	lncRNA
GRCg6a_ONTann.54400.1	lncRNA
GRCg6a_ONTann.5440.1	lncRNA
GRCg6a_ONTann.54401.1	lncRNA
GRCg6a_ONTann.5441.1	lncRNA
GRCg6a_ONTann.5442.1	lncRNA
GRCg6a_ONTann.5444.1	lncRNA
GRCg6a_ONTann.54520.4	lncRNA
GRCg6a_ONTann.54528.3	lncRNA
GRCg6a_ONTann.54545.2	lncRNA
GRCg6a_ONTann.54561.12	lncRNA
GRCg6a_ONTann.54561.2	lncRNA
GRCg6a_ONTann.54561.3	lncRNA
GRCg6a_ONTann.54561.5	lncRNA
GRCg6a_ONTann.54561.7	lncRNA
GRCg6a_ONTann.54561.9	lncRNA
GRCg6a_ONTann.54563.1	lncRNA
GRCg6a_ONTann.54571.3	lncRNA
GRCg6a_ONTann.54576.1	lncRNA
GRCg6a_ONTann.54578.1	lncRNA
GRCg6a_ONTann.54579.1	lncRNA
GRCg6a_ONTann.5462.1	lncRNA
GRCg6a_ONTann.5477.1	lncRNA
GRCg6a_ONTann.5481.1	lncRNA
GRCg6a_ONTann.5485.2	lncRNA
GRCg6a_ONTann.5485.3	lncRNA
GRCg6a_ONTann.5489.1	lncRNA
GRCg6a_ONTann.5495.2	lncRNA
GRCg6a_ONTann.5495.4	lncRNA
GRCg6a_ONTann.5496.1	lncRNA
GRCg6a_ONTann.5501.1	lncRNA
GRCg6a_ONTann.5505.1	lncRNA
GRCg6a_ONTann.5506.1	lncRNA
GRCg6a_ONTann.5507.1	lncRNA
GRCg6a_ONTann.5516.1	lncRNA
GRCg6a_ONTann.5521.1	lncRNA
GRCg6a_ONTann.5523.1	lncRNA
GRCg6a_ONTann.5525.1	lncRNA
GRCg6a_ONTann.5526.1	lncRNA
GRCg6a_ONTann.5528.1	lncRNA
GRCg6a_ONTann.5529.1	lncRNA
GRCg6a_ONTann.5530.1	lncRNA
GRCg6a_ONTann.5531.1	lncRNA
GRCg6a_ONTann.5532.1	lncRNA
GRCg6a_ONTann.5533.1	lncRNA
GRCg6a_ONTann.5533.2	lncRNA
GRCg6a_ONTann.5538.1	lncRNA
GRCg6a_ONTann.5561.1	lncRNA
GRCg6a_ONTann.5563.1	lncRNA
GRCg6a_ONTann.5564.1	lncRNA
GRCg6a_ONTann.5565.1	lncRNA
GRCg6a_ONTann.5566.1	lncRNA
GRCg6a_ONTann.5567.1	lncRNA
GRCg6a_ONTann.5568.1	lncRNA
GRCg6a_ONTann.5569.1	lncRNA
GRCg6a_ONTann.5570.1	lncRNA
GRCg6a_ONTann.5571.1	lncRNA
GRCg6a_ONTann.5573.1	lncRNA
GRCg6a_ONTann.5574.1	lncRNA
GRCg6a_ONTann.5575.1	lncRNA
GRCg6a_ONTann.5577.1	lncRNA
GRCg6a_ONTann.5578.1	lncRNA
GRCg6a_ONTann.5579.1	lncRNA
GRCg6a_ONTann.5580.1	lncRNA
GRCg6a_ONTann.558.1	lncRNA
GRCg6a_ONTann.5583.5	lncRNA
GRCg6a_ONTann.5589.1	lncRNA
GRCg6a_ONTann.5589.2	lncRNA
GRCg6a_ONTann.5589.3	lncRNA
GRCg6a_ONTann.559.1	lncRNA
GRCg6a_ONTann.5603.1	lncRNA
GRCg6a_ONTann.5604.1	lncRNA
GRCg6a_ONTann.5607.1	lncRNA
GRCg6a_ONTann.5610.1	lncRNA
GRCg6a_ONTann.5615.1	lncRNA
GRCg6a_ONTann.5616.1	lncRNA
GRCg6a_ONTann.5616.2	lncRNA
GRCg6a_ONTann.5620.1	lncRNA
GRCg6a_ONTann.562.1	lncRNA
GRCg6a_ONTann.5624.1	lncRNA
GRCg6a_ONTann.563.1	lncRNA
GRCg6a_ONTann.5632.1	lncRNA
GRCg6a_ONTann.5634.1	lncRNA
GRCg6a_ONTann.5638.1	lncRNA
GRCg6a_ONTann.5641.1	lncRNA
GRCg6a_ONTann.5642.1	lncRNA
GRCg6a_ONTann.5647.2	lncRNA
GRCg6a_ONTann.5647.7	lncRNA
GRCg6a_ONTann.5648.1	lncRNA
GRCg6a_ONTann.5649.1	lncRNA
GRCg6a_ONTann.565.1	lncRNA
GRCg6a_ONTann.5652.1	lncRNA
GRCg6a_ONTann.5654.1	lncRNA
GRCg6a_ONTann.566.1	lncRNA
GRCg6a_ONTann.5665.1	lncRNA
GRCg6a_ONTann.5666.1	lncRNA
GRCg6a_ONTann.5670.1	lncRNA
GRCg6a_ONTann.567.1	lncRNA
GRCg6a_ONTann.5673.1	lncRNA
GRCg6a_ONTann.5675.1	lncRNA
GRCg6a_ONTann.5676.1	lncRNA
GRCg6a_ONTann.5680.1	lncRNA
GRCg6a_ONTann.568.1	lncRNA
GRCg6a_ONTann.5685.1	lncRNA
GRCg6a_ONTann.5686.1	lncRNA
GRCg6a_ONTann.5687.1	lncRNA
GRCg6a_ONTann.5690.1	lncRNA
GRCg6a_ONTann.5690.2	lncRNA
GRCg6a_ONTann.5695.2	lncRNA
GRCg6a_ONTann.5698.1	lncRNA
GRCg6a_ONTann.570.1	lncRNA
GRCg6a_ONTann.5718.1	lncRNA
GRCg6a_ONTann.5718.2	lncRNA
GRCg6a_ONTann.5718.3	lncRNA
GRCg6a_ONTann.5718.4	lncRNA
GRCg6a_ONTann.5719.1	lncRNA
GRCg6a_ONTann.5719.2	lncRNA
GRCg6a_ONTann.5723.1	lncRNA
GRCg6a_ONTann.5724.1	lncRNA
GRCg6a_ONTann.5725.1	lncRNA
GRCg6a_ONTann.5726.1	lncRNA
GRCg6a_ONTann.5727.1	lncRNA
GRCg6a_ONTann.5728.1	lncRNA
GRCg6a_ONTann.5729.1	lncRNA
GRCg6a_ONTann.5730.1	lncRNA
GRCg6a_ONTann.5733.1	lncRNA
GRCg6a_ONTann.5736.1	lncRNA
GRCg6a_ONTann.5741.2	lncRNA
GRCg6a_ONTann.5749.1	lncRNA
GRCg6a_ONTann.5750.1	lncRNA
GRCg6a_ONTann.575.1	lncRNA
GRCg6a_ONTann.5753.1	lncRNA
GRCg6a_ONTann.5759.1	lncRNA
GRCg6a_ONTann.576.1	lncRNA
GRCg6a_ONTann.5770.2	lncRNA
GRCg6a_ONTann.5772.1	lncRNA
GRCg6a_ONTann.5773.1	lncRNA
GRCg6a_ONTann.5774.1	lncRNA
GRCg6a_ONTann.5775.1	lncRNA
GRCg6a_ONTann.5777.1	lncRNA
GRCg6a_ONTann.5778.2	lncRNA
GRCg6a_ONTann.5779.1	lncRNA
GRCg6a_ONTann.5780.1	lncRNA
GRCg6a_ONTann.5782.1	lncRNA
GRCg6a_ONTann.5785.1	lncRNA
GRCg6a_ONTann.5786.1	lncRNA
GRCg6a_ONTann.5787.1	lncRNA
GRCg6a_ONTann.579.1	lncRNA
GRCg6a_ONTann.5808.1	lncRNA
GRCg6a_ONTann.5810.1	lncRNA
GRCg6a_ONTann.581.1	lncRNA
GRCg6a_ONTann.5816.3	lncRNA
GRCg6a_ONTann.582.1	lncRNA
GRCg6a_ONTann.5827.1	lncRNA
GRCg6a_ONTann.5828.1	lncRNA
GRCg6a_ONTann.5829.1	lncRNA
GRCg6a_ONTann.583.1	lncRNA
GRCg6a_ONTann.5832.1	lncRNA
GRCg6a_ONTann.5834.1	lncRNA
GRCg6a_ONTann.584.1	lncRNA
GRCg6a_ONTann.585.1	lncRNA
GRCg6a_ONTann.587.1	lncRNA
GRCg6a_ONTann.5874.2	lncRNA
GRCg6a_ONTann.5883.1	lncRNA
GRCg6a_ONTann.589.1	lncRNA
GRCg6a_ONTann.5898.1	lncRNA
GRCg6a_ONTann.5900.1	lncRNA
GRCg6a_ONTann.590.1	lncRNA
GRCg6a_ONTann.5902.1	lncRNA
GRCg6a_ONTann.5903.1	lncRNA
GRCg6a_ONTann.5907.1	lncRNA
GRCg6a_ONTann.5908.1	lncRNA
GRCg6a_ONTann.5909.1	lncRNA
GRCg6a_ONTann.5910.1	lncRNA
GRCg6a_ONTann.591.1	lncRNA
GRCg6a_ONTann.5912.1	lncRNA
GRCg6a_ONTann.5917.1	lncRNA
GRCg6a_ONTann.5917.2	lncRNA
GRCg6a_ONTann.592.1	lncRNA
GRCg6a_ONTann.593.1	lncRNA
GRCg6a_ONTann.5933.1	lncRNA
GRCg6a_ONTann.594.1	lncRNA
GRCg6a_ONTann.5949.1	lncRNA
GRCg6a_ONTann.595.1	lncRNA
GRCg6a_ONTann.5953.4	lncRNA
GRCg6a_ONTann.5960.1	lncRNA
GRCg6a_ONTann.596.1	lncRNA
GRCg6a_ONTann.5963.1	lncRNA
GRCg6a_ONTann.5968.1	lncRNA
GRCg6a_ONTann.597.1	lncRNA
GRCg6a_ONTann.5976.1	lncRNA
GRCg6a_ONTann.5977.1	lncRNA
GRCg6a_ONTann.5980.1	lncRNA
GRCg6a_ONTann.5981.1	lncRNA
GRCg6a_ONTann.5984.1	lncRNA
GRCg6a_ONTann.5987.1	lncRNA
GRCg6a_ONTann.5988.1	lncRNA
GRCg6a_ONTann.599.1	lncRNA
GRCg6a_ONTann.5993.1	lncRNA
GRCg6a_ONTann.5994.1	lncRNA
GRCg6a_ONTann.5995.1	lncRNA
GRCg6a_ONTann.6000.2	lncRNA
GRCg6a_ONTann.6006.1	lncRNA
GRCg6a_ONTann.6007.1	lncRNA
GRCg6a_ONTann.6009.1	lncRNA
GRCg6a_ONTann.601.1	lncRNA
GRCg6a_ONTann.6011.1	lncRNA
GRCg6a_ONTann.6020.1	lncRNA
GRCg6a_ONTann.602.1	lncRNA
GRCg6a_ONTann.6022.1	lncRNA
GRCg6a_ONTann.6022.2	lncRNA
GRCg6a_ONTann.6023.1	lncRNA
GRCg6a_ONTann.6024.1	lncRNA
GRCg6a_ONTann.6025.1	lncRNA
GRCg6a_ONTann.6030.1	lncRNA
GRCg6a_ONTann.6032.1	lncRNA
GRCg6a_ONTann.6037.11	lncRNA
GRCg6a_ONTann.6037.15	lncRNA
GRCg6a_ONTann.6037.16	lncRNA
GRCg6a_ONTann.6047.1	lncRNA
GRCg6a_ONTann.6051.3	lncRNA
GRCg6a_ONTann.6056.1	lncRNA
GRCg6a_ONTann.6057.1	lncRNA
GRCg6a_ONTann.6061.1	lncRNA
GRCg6a_ONTann.6062.1	lncRNA
GRCg6a_ONTann.6063.1	lncRNA
GRCg6a_ONTann.6074.1	lncRNA
GRCg6a_ONTann.608.1	lncRNA
GRCg6a_ONTann.6081.1	lncRNA
GRCg6a_ONTann.6084.1	lncRNA
GRCg6a_ONTann.609.1	lncRNA
GRCg6a_ONTann.6107.1	lncRNA
GRCg6a_ONTann.6118.2	lncRNA
GRCg6a_ONTann.6120.2	lncRNA
GRCg6a_ONTann.6134.1	lncRNA
GRCg6a_ONTann.6142.1	lncRNA
GRCg6a_ONTann.6143.1	lncRNA
GRCg6a_ONTann.6148.3	lncRNA
GRCg6a_ONTann.6153.1	lncRNA
GRCg6a_ONTann.6154.1	lncRNA
GRCg6a_ONTann.6155.1	lncRNA
GRCg6a_ONTann.6157.1	lncRNA
GRCg6a_ONTann.616.6	lncRNA
GRCg6a_ONTann.6170.1	lncRNA
GRCg6a_ONTann.6171.1	lncRNA
GRCg6a_ONTann.6174.1	lncRNA
GRCg6a_ONTann.6175.1	lncRNA
GRCg6a_ONTann.618.2	lncRNA
GRCg6a_ONTann.6182.1	lncRNA
GRCg6a_ONTann.6188.1	lncRNA
GRCg6a_ONTann.6189.1	lncRNA
GRCg6a_ONTann.6190.1	lncRNA
GRCg6a_ONTann.6194.11	lncRNA
GRCg6a_ONTann.620.1	lncRNA
GRCg6a_ONTann.6203.1	lncRNA
GRCg6a_ONTann.6204.1	lncRNA
GRCg6a_ONTann.6208.1	lncRNA
GRCg6a_ONTann.621.1	lncRNA
GRCg6a_ONTann.6214.1	lncRNA
GRCg6a_ONTann.6216.1	lncRNA
GRCg6a_ONTann.622.1	lncRNA
GRCg6a_ONTann.6225.1	lncRNA
GRCg6a_ONTann.6228.1	lncRNA
GRCg6a_ONTann.6232.1	lncRNA
GRCg6a_ONTann.624.1	lncRNA
GRCg6a_ONTann.6242.1	lncRNA
GRCg6a_ONTann.6248.1	lncRNA
GRCg6a_ONTann.6249.1	lncRNA
GRCg6a_ONTann.626.1	lncRNA
GRCg6a_ONTann.6265.1	lncRNA
GRCg6a_ONTann.6266.1	lncRNA
GRCg6a_ONTann.6285.3	lncRNA
GRCg6a_ONTann.6292.1	lncRNA
GRCg6a_ONTann.6294.1	lncRNA
GRCg6a_ONTann.6298.1	lncRNA
GRCg6a_ONTann.6299.1	lncRNA
GRCg6a_ONTann.6302.1	lncRNA
GRCg6a_ONTann.6308.1	lncRNA
GRCg6a_ONTann.6313.1	lncRNA
GRCg6a_ONTann.6315.1	lncRNA
GRCg6a_ONTann.6330.1	lncRNA
GRCg6a_ONTann.6340.1	lncRNA
GRCg6a_ONTann.6341.1	lncRNA
GRCg6a_ONTann.6345.1	lncRNA
GRCg6a_ONTann.6346.1	lncRNA
GRCg6a_ONTann.6352.1	lncRNA
GRCg6a_ONTann.6356.1	lncRNA
GRCg6a_ONTann.6361.1	lncRNA
GRCg6a_ONTann.6365.1	lncRNA
GRCg6a_ONTann.637.1	lncRNA
GRCg6a_ONTann.6374.1	lncRNA
GRCg6a_ONTann.6378.1	lncRNA
GRCg6a_ONTann.6379.1	lncRNA
GRCg6a_ONTann.6380.1	lncRNA
GRCg6a_ONTann.6382.1	lncRNA
GRCg6a_ONTann.6384.1	lncRNA
GRCg6a_ONTann.6386.1	lncRNA
GRCg6a_ONTann.6387.6	lncRNA
GRCg6a_ONTann.6394.1	lncRNA
GRCg6a_ONTann.6395.1	lncRNA
GRCg6a_ONTann.6397.5	lncRNA
GRCg6a_ONTann.6402.2	lncRNA
GRCg6a_ONTann.6413.1	lncRNA
GRCg6a_ONTann.6414.1	lncRNA
GRCg6a_ONTann.6415.1	lncRNA
GRCg6a_ONTann.6416.1	lncRNA
GRCg6a_ONTann.6419.1	lncRNA
GRCg6a_ONTann.6420.1	lncRNA
GRCg6a_ONTann.6421.1	lncRNA
GRCg6a_ONTann.6423.1	lncRNA
GRCg6a_ONTann.6425.1	lncRNA
GRCg6a_ONTann.6426.1	lncRNA
GRCg6a_ONTann.6432.1	lncRNA
GRCg6a_ONTann.6434.1	lncRNA
GRCg6a_ONTann.6437.1	lncRNA
GRCg6a_ONTann.6438.1	lncRNA
GRCg6a_ONTann.6439.1	lncRNA
GRCg6a_ONTann.6440.1	lncRNA
GRCg6a_ONTann.6442.2	lncRNA
GRCg6a_ONTann.6450.2	lncRNA
GRCg6a_ONTann.6451.1	lncRNA
GRCg6a_ONTann.6452.1	lncRNA
GRCg6a_ONTann.6453.1	lncRNA
GRCg6a_ONTann.6454.1	lncRNA
GRCg6a_ONTann.6455.2	lncRNA
GRCg6a_ONTann.6461.1	lncRNA
GRCg6a_ONTann.6464.1	lncRNA
GRCg6a_ONTann.6467.1	lncRNA
GRCg6a_ONTann.6468.1	lncRNA
GRCg6a_ONTann.6468.2	lncRNA
GRCg6a_ONTann.6472.1	lncRNA
GRCg6a_ONTann.6473.1	lncRNA
GRCg6a_ONTann.6474.1	lncRNA
GRCg6a_ONTann.6480.1	lncRNA
GRCg6a_ONTann.6484.1	lncRNA
GRCg6a_ONTann.6492.1	lncRNA
GRCg6a_ONTann.6495.2	lncRNA
GRCg6a_ONTann.6495.3	lncRNA
GRCg6a_ONTann.6496.1	lncRNA
GRCg6a_ONTann.6506.1	lncRNA
GRCg6a_ONTann.6511.1	lncRNA
GRCg6a_ONTann.6516.1	lncRNA
GRCg6a_ONTann.6519.1	lncRNA
GRCg6a_ONTann.6525.1	lncRNA
GRCg6a_ONTann.6535.1	lncRNA
GRCg6a_ONTann.6540.1	lncRNA
GRCg6a_ONTann.6543.1	lncRNA
GRCg6a_ONTann.6545.1	lncRNA
GRCg6a_ONTann.6547.1	lncRNA
GRCg6a_ONTann.655.1	lncRNA
GRCg6a_ONTann.6552.1	lncRNA
GRCg6a_ONTann.6557.2	lncRNA
GRCg6a_ONTann.6558.1	lncRNA
GRCg6a_ONTann.6558.2	lncRNA
GRCg6a_ONTann.6560.1	lncRNA
GRCg6a_ONTann.6563.1	lncRNA
GRCg6a_ONTann.6564.1	lncRNA
GRCg6a_ONTann.6565.1	lncRNA
GRCg6a_ONTann.6566.1	lncRNA
GRCg6a_ONTann.6567.1	lncRNA
GRCg6a_ONTann.657.1	lncRNA
GRCg6a_ONTann.6575.1	lncRNA
GRCg6a_ONTann.6576.1	lncRNA
GRCg6a_ONTann.6577.1	lncRNA
GRCg6a_ONTann.6578.1	lncRNA
GRCg6a_ONTann.6579.1	lncRNA
GRCg6a_ONTann.6581.1	lncRNA
GRCg6a_ONTann.6589.1	lncRNA
GRCg6a_ONTann.6594.1	lncRNA
GRCg6a_ONTann.6595.1	lncRNA
GRCg6a_ONTann.6597.1	lncRNA
GRCg6a_ONTann.6601.1	lncRNA
GRCg6a_ONTann.6603.1	lncRNA
GRCg6a_ONTann.6604.1	lncRNA
GRCg6a_ONTann.6605.1	lncRNA
GRCg6a_ONTann.6606.1	lncRNA
GRCg6a_ONTann.6608.1	lncRNA
GRCg6a_ONTann.6609.1	lncRNA
GRCg6a_ONTann.6611.1	lncRNA
GRCg6a_ONTann.6612.1	lncRNA
GRCg6a_ONTann.6621.2	lncRNA
GRCg6a_ONTann.6625.1	lncRNA
GRCg6a_ONTann.6626.1	lncRNA
GRCg6a_ONTann.6627.1	lncRNA
GRCg6a_ONTann.6636.1	lncRNA
GRCg6a_ONTann.6637.1	lncRNA
GRCg6a_ONTann.6641.1	lncRNA
GRCg6a_ONTann.665.1	lncRNA
GRCg6a_ONTann.6666.1	lncRNA
GRCg6a_ONTann.6667.1	lncRNA
GRCg6a_ONTann.6669.1	lncRNA
GRCg6a_ONTann.6673.1	lncRNA
GRCg6a_ONTann.6678.1	lncRNA
GRCg6a_ONTann.6682.2	lncRNA
GRCg6a_ONTann.6684.1	lncRNA
GRCg6a_ONTann.6685.1	lncRNA
GRCg6a_ONTann.6686.1	lncRNA
GRCg6a_ONTann.6687.1	lncRNA
GRCg6a_ONTann.6689.1	lncRNA
GRCg6a_ONTann.6690.1	lncRNA
GRCg6a_ONTann.6692.1	lncRNA
GRCg6a_ONTann.6693.1	lncRNA
GRCg6a_ONTann.6694.1	lncRNA
GRCg6a_ONTann.6695.1	lncRNA
GRCg6a_ONTann.6696.1	lncRNA
GRCg6a_ONTann.6697.1	lncRNA
GRCg6a_ONTann.6698.1	lncRNA
GRCg6a_ONTann.6699.1	lncRNA
GRCg6a_ONTann.6700.1	lncRNA
GRCg6a_ONTann.6701.1	lncRNA
GRCg6a_ONTann.6708.5	lncRNA
GRCg6a_ONTann.6709.1	lncRNA
GRCg6a_ONTann.6711.1	lncRNA
GRCg6a_ONTann.6721.1	lncRNA
GRCg6a_ONTann.6736.1	lncRNA
GRCg6a_ONTann.6743.1	lncRNA
GRCg6a_ONTann.6744.1	lncRNA
GRCg6a_ONTann.6745.1	lncRNA
GRCg6a_ONTann.6746.1	lncRNA
GRCg6a_ONTann.6747.1	lncRNA
GRCg6a_ONTann.6748.1	lncRNA
GRCg6a_ONTann.6749.1	lncRNA
GRCg6a_ONTann.6750.1	lncRNA
GRCg6a_ONTann.6752.1	lncRNA
GRCg6a_ONTann.6753.1	lncRNA
GRCg6a_ONTann.6754.1	lncRNA
GRCg6a_ONTann.6755.1	lncRNA
GRCg6a_ONTann.6756.1	lncRNA
GRCg6a_ONTann.6758.1	lncRNA
GRCg6a_ONTann.6759.1	lncRNA
GRCg6a_ONTann.6760.1	lncRNA
GRCg6a_ONTann.6763.1	lncRNA
GRCg6a_ONTann.6765.1	lncRNA
GRCg6a_ONTann.6766.1	lncRNA
GRCg6a_ONTann.6767.1	lncRNA
GRCg6a_ONTann.6768.1	lncRNA
GRCg6a_ONTann.6769.1	lncRNA
GRCg6a_ONTann.6772.1	lncRNA
GRCg6a_ONTann.6775.1	lncRNA
GRCg6a_ONTann.6776.1	lncRNA
GRCg6a_ONTann.6777.1	lncRNA
GRCg6a_ONTann.6778.1	lncRNA
GRCg6a_ONTann.6791.1	lncRNA
GRCg6a_ONTann.6793.1	lncRNA
GRCg6a_ONTann.6794.1	lncRNA
GRCg6a_ONTann.6795.1	lncRNA
GRCg6a_ONTann.6796.1	lncRNA
GRCg6a_ONTann.6797.1	lncRNA
GRCg6a_ONTann.6798.1	lncRNA
GRCg6a_ONTann.6800.1	lncRNA
GRCg6a_ONTann.680.1	lncRNA
GRCg6a_ONTann.6805.1	lncRNA
GRCg6a_ONTann.6806.1	lncRNA
GRCg6a_ONTann.6807.1	lncRNA
GRCg6a_ONTann.6809.1	lncRNA
GRCg6a_ONTann.6810.1	lncRNA
GRCg6a_ONTann.6811.1	lncRNA
GRCg6a_ONTann.6813.1	lncRNA
GRCg6a_ONTann.6814.8	lncRNA
GRCg6a_ONTann.6814.9	lncRNA
GRCg6a_ONTann.6815.1	lncRNA
GRCg6a_ONTann.6816.1	lncRNA
GRCg6a_ONTann.6817.1	lncRNA
GRCg6a_ONTann.6818.1	lncRNA
GRCg6a_ONTann.6824.1	lncRNA
GRCg6a_ONTann.6834.1	lncRNA
GRCg6a_ONTann.6836.1	lncRNA
GRCg6a_ONTann.6837.1	lncRNA
GRCg6a_ONTann.6839.1	lncRNA
GRCg6a_ONTann.6851.1	lncRNA
GRCg6a_ONTann.6853.1	lncRNA
GRCg6a_ONTann.6854.1	lncRNA
GRCg6a_ONTann.6854.2	lncRNA
GRCg6a_ONTann.6876.1	lncRNA
GRCg6a_ONTann.6878.1	lncRNA
GRCg6a_ONTann.6879.1	lncRNA
GRCg6a_ONTann.6891.1	lncRNA
GRCg6a_ONTann.6895.2	lncRNA
GRCg6a_ONTann.6897.1	lncRNA
GRCg6a_ONTann.6900.1	lncRNA
GRCg6a_ONTann.6902.1	lncRNA
GRCg6a_ONTann.6907.1	lncRNA
GRCg6a_ONTann.6908.1	lncRNA
GRCg6a_ONTann.6909.1	lncRNA
GRCg6a_ONTann.6911.1	lncRNA
GRCg6a_ONTann.6912.1	lncRNA
GRCg6a_ONTann.6913.1	lncRNA
GRCg6a_ONTann.6920.1	lncRNA
GRCg6a_ONTann.6923.1	lncRNA
GRCg6a_ONTann.6925.1	lncRNA
GRCg6a_ONTann.6926.1	lncRNA
GRCg6a_ONTann.6927.1	lncRNA
GRCg6a_ONTann.6931.1	lncRNA
GRCg6a_ONTann.6932.1	lncRNA
GRCg6a_ONTann.6933.1	lncRNA
GRCg6a_ONTann.6934.1	lncRNA
GRCg6a_ONTann.6935.1	lncRNA
GRCg6a_ONTann.6938.1	lncRNA
GRCg6a_ONTann.6939.1	lncRNA
GRCg6a_ONTann.6940.1	lncRNA
GRCg6a_ONTann.6942.1	lncRNA
GRCg6a_ONTann.6946.1	lncRNA
GRCg6a_ONTann.6947.1	lncRNA
GRCg6a_ONTann.6949.1	lncRNA
GRCg6a_ONTann.6950.1	lncRNA
GRCg6a_ONTann.6951.1	lncRNA
GRCg6a_ONTann.6952.1	lncRNA
GRCg6a_ONTann.6954.1	lncRNA
GRCg6a_ONTann.6957.1	lncRNA
GRCg6a_ONTann.6958.1	lncRNA
GRCg6a_ONTann.6960.1	lncRNA
GRCg6a_ONTann.6961.1	lncRNA
GRCg6a_ONTann.6963.1	lncRNA
GRCg6a_ONTann.6964.1	lncRNA
GRCg6a_ONTann.6965.1	lncRNA
GRCg6a_ONTann.6966.1	lncRNA
GRCg6a_ONTann.6967.1	lncRNA
GRCg6a_ONTann.6968.1	lncRNA
GRCg6a_ONTann.6969.1	lncRNA
GRCg6a_ONTann.6971.1	lncRNA
GRCg6a_ONTann.6972.1	lncRNA
GRCg6a_ONTann.6973.1	lncRNA
GRCg6a_ONTann.6974.1	lncRNA
GRCg6a_ONTann.6976.1	lncRNA
GRCg6a_ONTann.6977.1	lncRNA
GRCg6a_ONTann.6978.1	lncRNA
GRCg6a_ONTann.6979.1	lncRNA
GRCg6a_ONTann.6980.1	lncRNA
GRCg6a_ONTann.6981.1	lncRNA
GRCg6a_ONTann.6986.1	lncRNA
GRCg6a_ONTann.6988.2	lncRNA
GRCg6a_ONTann.6989.1	lncRNA
GRCg6a_ONTann.699.1	lncRNA
GRCg6a_ONTann.6991.4	lncRNA
GRCg6a_ONTann.6998.1	lncRNA
GRCg6a_ONTann.7004.1	lncRNA
GRCg6a_ONTann.7009.1	lncRNA
GRCg6a_ONTann.7009.3	lncRNA
GRCg6a_ONTann.7009.4	lncRNA
GRCg6a_ONTann.7009.5	lncRNA
GRCg6a_ONTann.7009.6	lncRNA
GRCg6a_ONTann.7009.7	lncRNA
GRCg6a_ONTann.7010.1	lncRNA
GRCg6a_ONTann.701.1	lncRNA
GRCg6a_ONTann.7012.1	lncRNA
GRCg6a_ONTann.7014.1	lncRNA
GRCg6a_ONTann.7016.2	lncRNA
GRCg6a_ONTann.7023.1	lncRNA
GRCg6a_ONTann.7024.1	lncRNA
GRCg6a_ONTann.7033.5	lncRNA
GRCg6a_ONTann.7036.1	lncRNA
GRCg6a_ONTann.7037.1	lncRNA
GRCg6a_ONTann.7038.1	lncRNA
GRCg6a_ONTann.7039.1	lncRNA
GRCg6a_ONTann.7040.1	lncRNA
GRCg6a_ONTann.7041.1	lncRNA
GRCg6a_ONTann.7043.1	lncRNA
GRCg6a_ONTann.7045.1	lncRNA
GRCg6a_ONTann.7049.1	lncRNA
GRCg6a_ONTann.7050.1	lncRNA
GRCg6a_ONTann.7051.1	lncRNA
GRCg6a_ONTann.7052.4	lncRNA
GRCg6a_ONTann.7059.1	lncRNA
GRCg6a_ONTann.7060.1	lncRNA
GRCg6a_ONTann.7062.1	lncRNA
GRCg6a_ONTann.7065.1	lncRNA
GRCg6a_ONTann.7068.1	lncRNA
GRCg6a_ONTann.7071.1	lncRNA
GRCg6a_ONTann.7074.2	lncRNA
GRCg6a_ONTann.7077.2	lncRNA
GRCg6a_ONTann.7080.1	lncRNA
GRCg6a_ONTann.708.1	lncRNA
GRCg6a_ONTann.7081.1	lncRNA
GRCg6a_ONTann.7083.1	lncRNA
GRCg6a_ONTann.7091.2	lncRNA
GRCg6a_ONTann.7092.1	lncRNA
GRCg6a_ONTann.7095.1	lncRNA
GRCg6a_ONTann.7099.1	lncRNA
GRCg6a_ONTann.7100.1	lncRNA
GRCg6a_ONTann.7101.1	lncRNA
GRCg6a_ONTann.7102.1	lncRNA
GRCg6a_ONTann.7104.1	lncRNA
GRCg6a_ONTann.7105.1	lncRNA
GRCg6a_ONTann.7107.1	lncRNA
GRCg6a_ONTann.7108.1	lncRNA
GRCg6a_ONTann.711.1	lncRNA
GRCg6a_ONTann.7111.1	lncRNA
GRCg6a_ONTann.7112.1	lncRNA
GRCg6a_ONTann.7114.1	lncRNA
GRCg6a_ONTann.7119.1	lncRNA
GRCg6a_ONTann.712.1	lncRNA
GRCg6a_ONTann.7124.1	lncRNA
GRCg6a_ONTann.7126.1	lncRNA
GRCg6a_ONTann.7127.1	lncRNA
GRCg6a_ONTann.7129.1	lncRNA
GRCg6a_ONTann.713.1	lncRNA
GRCg6a_ONTann.713.2	lncRNA
GRCg6a_ONTann.7133.1	lncRNA
GRCg6a_ONTann.7134.1	lncRNA
GRCg6a_ONTann.7137.1	lncRNA
GRCg6a_ONTann.7139.1	lncRNA
GRCg6a_ONTann.7141.1	lncRNA
GRCg6a_ONTann.7141.2	lncRNA
GRCg6a_ONTann.7142.1	lncRNA
GRCg6a_ONTann.7144.1	lncRNA
GRCg6a_ONTann.715.1	lncRNA
GRCg6a_ONTann.7153.3	lncRNA
GRCg6a_ONTann.7157.1	lncRNA
GRCg6a_ONTann.7158.1	lncRNA
GRCg6a_ONTann.7161.1	lncRNA
GRCg6a_ONTann.7163.1	lncRNA
GRCg6a_ONTann.7164.1	lncRNA
GRCg6a_ONTann.7165.1	lncRNA
GRCg6a_ONTann.7168.1	lncRNA
GRCg6a_ONTann.7178.1	lncRNA
GRCg6a_ONTann.7179.1	lncRNA
GRCg6a_ONTann.7189.2	lncRNA
GRCg6a_ONTann.719.1	lncRNA
GRCg6a_ONTann.7195.1	lncRNA
GRCg6a_ONTann.7196.1	lncRNA
GRCg6a_ONTann.7197.1	lncRNA
GRCg6a_ONTann.720.1	lncRNA
GRCg6a_ONTann.7201.1	lncRNA
GRCg6a_ONTann.7202.1	lncRNA
GRCg6a_ONTann.7204.1	lncRNA
GRCg6a_ONTann.7205.1	lncRNA
GRCg6a_ONTann.7206.1	lncRNA
GRCg6a_ONTann.7207.1	lncRNA
GRCg6a_ONTann.7208.1	lncRNA
GRCg6a_ONTann.7209.1	lncRNA
GRCg6a_ONTann.7210.1	lncRNA
GRCg6a_ONTann.7212.1	lncRNA
GRCg6a_ONTann.722.1	lncRNA
GRCg6a_ONTann.722.2	lncRNA
GRCg6a_ONTann.7226.1	lncRNA
GRCg6a_ONTann.7227.1	lncRNA
GRCg6a_ONTann.7231.1	lncRNA
GRCg6a_ONTann.7231.5	lncRNA
GRCg6a_ONTann.7231.6	lncRNA
GRCg6a_ONTann.724.1	lncRNA
GRCg6a_ONTann.725.1	lncRNA
GRCg6a_ONTann.7260.1	lncRNA
GRCg6a_ONTann.7262.1	lncRNA
GRCg6a_ONTann.7267.1	lncRNA
GRCg6a_ONTann.7267.2	lncRNA
GRCg6a_ONTann.7271.1	lncRNA
GRCg6a_ONTann.7272.1	lncRNA
GRCg6a_ONTann.7280.1	lncRNA
GRCg6a_ONTann.7281.1	lncRNA
GRCg6a_ONTann.7283.1	lncRNA
GRCg6a_ONTann.729.1	lncRNA
GRCg6a_ONTann.7291.1	lncRNA
GRCg6a_ONTann.7293.1	lncRNA
GRCg6a_ONTann.7295.1	lncRNA
GRCg6a_ONTann.7296.1	lncRNA
GRCg6a_ONTann.7298.1	lncRNA
GRCg6a_ONTann.7300.1	lncRNA
GRCg6a_ONTann.730.1	lncRNA
GRCg6a_ONTann.7301.1	lncRNA
GRCg6a_ONTann.7303.1	lncRNA
GRCg6a_ONTann.7304.1	lncRNA
GRCg6a_ONTann.7305.1	lncRNA
GRCg6a_ONTann.7307.1	lncRNA
GRCg6a_ONTann.7310.1	lncRNA
GRCg6a_ONTann.7312.1	lncRNA
GRCg6a_ONTann.7313.1	lncRNA
GRCg6a_ONTann.7314.1	lncRNA
GRCg6a_ONTann.7315.1	lncRNA
GRCg6a_ONTann.7320.1	lncRNA
GRCg6a_ONTann.7328.1	lncRNA
GRCg6a_ONTann.7329.1	lncRNA
GRCg6a_ONTann.7346.1	lncRNA
GRCg6a_ONTann.7347.1	lncRNA
GRCg6a_ONTann.7351.1	lncRNA
GRCg6a_ONTann.7356.2	lncRNA
GRCg6a_ONTann.7359.2	lncRNA
GRCg6a_ONTann.7361.1	lncRNA
GRCg6a_ONTann.7362.3	lncRNA
GRCg6a_ONTann.7363.1	lncRNA
GRCg6a_ONTann.7364.1	lncRNA
GRCg6a_ONTann.7367.1	lncRNA
GRCg6a_ONTann.7368.1	lncRNA
GRCg6a_ONTann.7371.1	lncRNA
GRCg6a_ONTann.7372.1	lncRNA
GRCg6a_ONTann.7373.1	lncRNA
GRCg6a_ONTann.7374.1	lncRNA
GRCg6a_ONTann.7375.1	lncRNA
GRCg6a_ONTann.7376.1	lncRNA
GRCg6a_ONTann.7377.1	lncRNA
GRCg6a_ONTann.7378.1	lncRNA
GRCg6a_ONTann.7379.1	lncRNA
GRCg6a_ONTann.7380.1	lncRNA
GRCg6a_ONTann.7381.1	lncRNA
GRCg6a_ONTann.7383.1	lncRNA
GRCg6a_ONTann.7385.1	lncRNA
GRCg6a_ONTann.7386.1	lncRNA
GRCg6a_ONTann.7387.1	lncRNA
GRCg6a_ONTann.7390.1	lncRNA
GRCg6a_ONTann.7391.1	lncRNA
GRCg6a_ONTann.7393.1	lncRNA
GRCg6a_ONTann.7394.1	lncRNA
GRCg6a_ONTann.740.1	lncRNA
GRCg6a_ONTann.741.1	lncRNA
GRCg6a_ONTann.7413.1	lncRNA
GRCg6a_ONTann.7414.1	lncRNA
GRCg6a_ONTann.742.1	lncRNA
GRCg6a_ONTann.7426.1	lncRNA
GRCg6a_ONTann.7426.2	lncRNA
GRCg6a_ONTann.7429.1	lncRNA
GRCg6a_ONTann.7430.1	lncRNA
GRCg6a_ONTann.743.1	lncRNA
GRCg6a_ONTann.7438.1	lncRNA
GRCg6a_ONTann.7439.1	lncRNA
GRCg6a_ONTann.7439.2	lncRNA
GRCg6a_ONTann.7440.1	lncRNA
GRCg6a_ONTann.7458.1	lncRNA
GRCg6a_ONTann.7462.1	lncRNA
GRCg6a_ONTann.7463.1	lncRNA
GRCg6a_ONTann.7465.1	lncRNA
GRCg6a_ONTann.7465.2	lncRNA
GRCg6a_ONTann.7467.1	lncRNA
GRCg6a_ONTann.7474.1	lncRNA
GRCg6a_ONTann.7475.1	lncRNA
GRCg6a_ONTann.7479.1	lncRNA
GRCg6a_ONTann.7479.2	lncRNA
GRCg6a_ONTann.7479.3	lncRNA
GRCg6a_ONTann.7479.4	lncRNA
GRCg6a_ONTann.7482.1	lncRNA
GRCg6a_ONTann.7484.1	lncRNA
GRCg6a_ONTann.7485.1	lncRNA
GRCg6a_ONTann.7486.1	lncRNA
GRCg6a_ONTann.7487.5	lncRNA
GRCg6a_ONTann.7488.1	lncRNA
GRCg6a_ONTann.7493.1	lncRNA
GRCg6a_ONTann.7495.1	lncRNA
GRCg6a_ONTann.7496.1	lncRNA
GRCg6a_ONTann.7497.1	lncRNA
GRCg6a_ONTann.7500.1	lncRNA
GRCg6a_ONTann.750.1	lncRNA
GRCg6a_ONTann.7501.1	lncRNA
GRCg6a_ONTann.7502.1	lncRNA
GRCg6a_ONTann.7504.1	lncRNA
GRCg6a_ONTann.7510.5	lncRNA
GRCg6a_ONTann.7510.6	lncRNA
GRCg6a_ONTann.7510.7	lncRNA
GRCg6a_ONTann.751.1	lncRNA
GRCg6a_ONTann.7514.1	lncRNA
GRCg6a_ONTann.7516.1	lncRNA
GRCg6a_ONTann.7517.1	lncRNA
GRCg6a_ONTann.7518.1	lncRNA
GRCg6a_ONTann.7519.1	lncRNA
GRCg6a_ONTann.7521.1	lncRNA
GRCg6a_ONTann.7522.1	lncRNA
GRCg6a_ONTann.7523.1	lncRNA
GRCg6a_ONTann.7524.1	lncRNA
GRCg6a_ONTann.7526.1	lncRNA
GRCg6a_ONTann.7527.1	lncRNA
GRCg6a_ONTann.7528.1	lncRNA
GRCg6a_ONTann.753.1	lncRNA
GRCg6a_ONTann.7531.1	lncRNA
GRCg6a_ONTann.7532.1	lncRNA
GRCg6a_ONTann.7557.2	lncRNA
GRCg6a_ONTann.7558.1	lncRNA
GRCg6a_ONTann.7560.1	lncRNA
GRCg6a_ONTann.756.1	lncRNA
GRCg6a_ONTann.7562.1	lncRNA
GRCg6a_ONTann.7565.1	lncRNA
GRCg6a_ONTann.7566.1	lncRNA
GRCg6a_ONTann.7567.1	lncRNA
GRCg6a_ONTann.7568.1	lncRNA
GRCg6a_ONTann.757.1	lncRNA
GRCg6a_ONTann.7576.1	lncRNA
GRCg6a_ONTann.7578.1	lncRNA
GRCg6a_ONTann.7579.1	lncRNA
GRCg6a_ONTann.758.1	lncRNA
GRCg6a_ONTann.7582.1	lncRNA
GRCg6a_ONTann.7584.1	lncRNA
GRCg6a_ONTann.7589.1	lncRNA
GRCg6a_ONTann.759.1	lncRNA
GRCg6a_ONTann.7591.1	lncRNA
GRCg6a_ONTann.7593.2	lncRNA
GRCg6a_ONTann.7595.1	lncRNA
GRCg6a_ONTann.7598.2	lncRNA
GRCg6a_ONTann.760.1	lncRNA
GRCg6a_ONTann.7606.1	lncRNA
GRCg6a_ONTann.7608.1	lncRNA
GRCg6a_ONTann.761.1	lncRNA
GRCg6a_ONTann.7616.1	lncRNA
GRCg6a_ONTann.7616.2	lncRNA
GRCg6a_ONTann.762.1	lncRNA
GRCg6a_ONTann.7622.1	lncRNA
GRCg6a_ONTann.7630.1	lncRNA
GRCg6a_ONTann.763.1	lncRNA
GRCg6a_ONTann.7635.1	lncRNA
GRCg6a_ONTann.7638.1	lncRNA
GRCg6a_ONTann.7640.2	lncRNA
GRCg6a_ONTann.7648.8	lncRNA
GRCg6a_ONTann.7648.9	lncRNA
GRCg6a_ONTann.7650.1	lncRNA
GRCg6a_ONTann.7657.1	lncRNA
GRCg6a_ONTann.7658.3	lncRNA
GRCg6a_ONTann.7668.2	lncRNA
GRCg6a_ONTann.7673.1	lncRNA
GRCg6a_ONTann.767.4	lncRNA
GRCg6a_ONTann.7682.1	lncRNA
GRCg6a_ONTann.7685.2	lncRNA
GRCg6a_ONTann.7690.1	lncRNA
GRCg6a_ONTann.7691.1	lncRNA
GRCg6a_ONTann.7694.1	lncRNA
GRCg6a_ONTann.7695.1	lncRNA
GRCg6a_ONTann.7700.1	lncRNA
GRCg6a_ONTann.7700.2	lncRNA
GRCg6a_ONTann.7700.3	lncRNA
GRCg6a_ONTann.7700.4	lncRNA
GRCg6a_ONTann.7704.1	lncRNA
GRCg6a_ONTann.7707.1	lncRNA
GRCg6a_ONTann.7707.2	lncRNA
GRCg6a_ONTann.7709.1	lncRNA
GRCg6a_ONTann.7709.5	lncRNA
GRCg6a_ONTann.7712.1	lncRNA
GRCg6a_ONTann.7713.1	lncRNA
GRCg6a_ONTann.7714.1	lncRNA
GRCg6a_ONTann.7717.1	lncRNA
GRCg6a_ONTann.77.2	lncRNA
GRCg6a_ONTann.7725.2	lncRNA
GRCg6a_ONTann.7729.2	lncRNA
GRCg6a_ONTann.7735.1	lncRNA
GRCg6a_ONTann.7741.1	lncRNA
GRCg6a_ONTann.7746.1	lncRNA
GRCg6a_ONTann.7748.1	lncRNA
GRCg6a_ONTann.7749.1	lncRNA
GRCg6a_ONTann.7750.1	lncRNA
GRCg6a_ONTann.7752.1	lncRNA
GRCg6a_ONTann.7753.1	lncRNA
GRCg6a_ONTann.7758.3	lncRNA
GRCg6a_ONTann.7760.3	lncRNA
GRCg6a_ONTann.7761.1	lncRNA
GRCg6a_ONTann.7762.1	lncRNA
GRCg6a_ONTann.7763.1	lncRNA
GRCg6a_ONTann.7771.1	lncRNA
GRCg6a_ONTann.7773.1	lncRNA
GRCg6a_ONTann.7774.1	lncRNA
GRCg6a_ONTann.7775.1	lncRNA
GRCg6a_ONTann.7776.2	lncRNA
GRCg6a_ONTann.7778.1	lncRNA
GRCg6a_ONTann.7779.1	lncRNA
GRCg6a_ONTann.7780.1	lncRNA
GRCg6a_ONTann.778.1	lncRNA
GRCg6a_ONTann.7781.1	lncRNA
GRCg6a_ONTann.7782.1	lncRNA
GRCg6a_ONTann.7784.1	lncRNA
GRCg6a_ONTann.7787.1	lncRNA
GRCg6a_ONTann.7791.1	lncRNA
GRCg6a_ONTann.7796.1	lncRNA
GRCg6a_ONTann.7797.1	lncRNA
GRCg6a_ONTann.7800.1	lncRNA
GRCg6a_ONTann.7802.1	lncRNA
GRCg6a_ONTann.7803.1	lncRNA
GRCg6a_ONTann.7805.1	lncRNA
GRCg6a_ONTann.7807.1	lncRNA
GRCg6a_ONTann.7808.1	lncRNA
GRCg6a_ONTann.7809.1	lncRNA
GRCg6a_ONTann.7810.1	lncRNA
GRCg6a_ONTann.7811.1	lncRNA
GRCg6a_ONTann.7814.1	lncRNA
GRCg6a_ONTann.7816.1	lncRNA
GRCg6a_ONTann.7818.1	lncRNA
GRCg6a_ONTann.7827.1	lncRNA
GRCg6a_ONTann.7828.1	lncRNA
GRCg6a_ONTann.7833.1	lncRNA
GRCg6a_ONTann.7834.1	lncRNA
GRCg6a_ONTann.7845.1	lncRNA
GRCg6a_ONTann.785.1	lncRNA
GRCg6a_ONTann.7853.2	lncRNA
GRCg6a_ONTann.786.1	lncRNA
GRCg6a_ONTann.7861.1	lncRNA
GRCg6a_ONTann.7862.1	lncRNA
GRCg6a_ONTann.7867.1	lncRNA
GRCg6a_ONTann.7869.1	lncRNA
GRCg6a_ONTann.787.1	lncRNA
GRCg6a_ONTann.7873.1	lncRNA
GRCg6a_ONTann.7879.1	lncRNA
GRCg6a_ONTann.7882.1	lncRNA
GRCg6a_ONTann.7883.2	lncRNA
GRCg6a_ONTann.7887.1	lncRNA
GRCg6a_ONTann.7889.1	lncRNA
GRCg6a_ONTann.792.1	lncRNA
GRCg6a_ONTann.7966.1	lncRNA
GRCg6a_ONTann.7977.1	lncRNA
GRCg6a_ONTann.7981.1	lncRNA
GRCg6a_ONTann.7983.3	lncRNA
GRCg6a_ONTann.7985.1	lncRNA
GRCg6a_ONTann.7987.1	lncRNA
GRCg6a_ONTann.7989.2	lncRNA
GRCg6a_ONTann.7989.4	lncRNA
GRCg6a_ONTann.7992.1	lncRNA
GRCg6a_ONTann.7996.1	lncRNA
GRCg6a_ONTann.8005.1	lncRNA
GRCg6a_ONTann.8008.1	lncRNA
GRCg6a_ONTann.8013.1	lncRNA
GRCg6a_ONTann.8013.2	lncRNA
GRCg6a_ONTann.8015.1	lncRNA
GRCg6a_ONTann.8016.1	lncRNA
GRCg6a_ONTann.8017.1	lncRNA
GRCg6a_ONTann.8018.1	lncRNA
GRCg6a_ONTann.8020.1	lncRNA
GRCg6a_ONTann.8028.3	lncRNA
GRCg6a_ONTann.8037.1	lncRNA
GRCg6a_ONTann.8043.1	lncRNA
GRCg6a_ONTann.8044.1	lncRNA
GRCg6a_ONTann.8045.1	lncRNA
GRCg6a_ONTann.8047.1	lncRNA
GRCg6a_ONTann.8051.6	lncRNA
GRCg6a_ONTann.8057.1	lncRNA
GRCg6a_ONTann.8059.1	lncRNA
GRCg6a_ONTann.8062.1	lncRNA
GRCg6a_ONTann.8063.1	lncRNA
GRCg6a_ONTann.8065.1	lncRNA
GRCg6a_ONTann.8066.1	lncRNA
GRCg6a_ONTann.8067.1	lncRNA
GRCg6a_ONTann.8068.1	lncRNA
GRCg6a_ONTann.8069.1	lncRNA
GRCg6a_ONTann.8070.1	lncRNA
GRCg6a_ONTann.8071.1	lncRNA
GRCg6a_ONTann.8072.1	lncRNA
GRCg6a_ONTann.8074.1	lncRNA
GRCg6a_ONTann.8076.1	lncRNA
GRCg6a_ONTann.8077.1	lncRNA
GRCg6a_ONTann.8078.1	lncRNA
GRCg6a_ONTann.8080.1	lncRNA
GRCg6a_ONTann.8081.1	lncRNA
GRCg6a_ONTann.8082.1	lncRNA
GRCg6a_ONTann.8083.1	lncRNA
GRCg6a_ONTann.8085.1	lncRNA
GRCg6a_ONTann.8087.1	lncRNA
GRCg6a_ONTann.8088.1	lncRNA
GRCg6a_ONTann.8090.1	lncRNA
GRCg6a_ONTann.8092.1	lncRNA
GRCg6a_ONTann.8094.1	lncRNA
GRCg6a_ONTann.8096.1	lncRNA
GRCg6a_ONTann.8102.1	lncRNA
GRCg6a_ONTann.811.1	lncRNA
GRCg6a_ONTann.8111.8	lncRNA
GRCg6a_ONTann.8112.1	lncRNA
GRCg6a_ONTann.8113.2	lncRNA
GRCg6a_ONTann.8116.1	lncRNA
GRCg6a_ONTann.8118.1	lncRNA
GRCg6a_ONTann.8119.1	lncRNA
GRCg6a_ONTann.8120.1	lncRNA
GRCg6a_ONTann.8121.1	lncRNA
GRCg6a_ONTann.8122.1	lncRNA
GRCg6a_ONTann.8124.1	lncRNA
GRCg6a_ONTann.8125.1	lncRNA
GRCg6a_ONTann.8127.1	lncRNA
GRCg6a_ONTann.8128.1	lncRNA
GRCg6a_ONTann.813.1	lncRNA
GRCg6a_ONTann.8131.1	lncRNA
GRCg6a_ONTann.8136.1	lncRNA
GRCg6a_ONTann.8138.1	lncRNA
GRCg6a_ONTann.8141.1	lncRNA
GRCg6a_ONTann.8148.1	lncRNA
GRCg6a_ONTann.8150.1	lncRNA
GRCg6a_ONTann.815.1	lncRNA
GRCg6a_ONTann.8154.1	lncRNA
GRCg6a_ONTann.8160.1	lncRNA
GRCg6a_ONTann.8161.1	lncRNA
GRCg6a_ONTann.8162.1	lncRNA
GRCg6a_ONTann.8167.3	lncRNA
GRCg6a_ONTann.8167.8	lncRNA
GRCg6a_ONTann.8167.9	lncRNA
GRCg6a_ONTann.8177.1	lncRNA
GRCg6a_ONTann.8181.1	lncRNA
GRCg6a_ONTann.8182.1	lncRNA
GRCg6a_ONTann.8183.1	lncRNA
GRCg6a_ONTann.8185.1	lncRNA
GRCg6a_ONTann.819.1	lncRNA
GRCg6a_ONTann.820.1	lncRNA
GRCg6a_ONTann.8204.1	lncRNA
GRCg6a_ONTann.8206.1	lncRNA
GRCg6a_ONTann.8207.1	lncRNA
GRCg6a_ONTann.8208.1	lncRNA
GRCg6a_ONTann.8209.1	lncRNA
GRCg6a_ONTann.8226.1	lncRNA
GRCg6a_ONTann.8235.1	lncRNA
GRCg6a_ONTann.8236.1	lncRNA
GRCg6a_ONTann.8241.1	lncRNA
GRCg6a_ONTann.824.5	lncRNA
GRCg6a_ONTann.8245.1	lncRNA
GRCg6a_ONTann.8246.1	lncRNA
GRCg6a_ONTann.8247.1	lncRNA
GRCg6a_ONTann.8248.1	lncRNA
GRCg6a_ONTann.8250.1	lncRNA
GRCg6a_ONTann.825.1	lncRNA
GRCg6a_ONTann.8253.1	lncRNA
GRCg6a_ONTann.8255.1	lncRNA
GRCg6a_ONTann.8257.1	lncRNA
GRCg6a_ONTann.8258.1	lncRNA
GRCg6a_ONTann.8259.1	lncRNA
GRCg6a_ONTann.8260.1	lncRNA
GRCg6a_ONTann.8262.4	lncRNA
GRCg6a_ONTann.8266.1	lncRNA
GRCg6a_ONTann.8269.3	lncRNA
GRCg6a_ONTann.8278.1	lncRNA
GRCg6a_ONTann.8279.1	lncRNA
GRCg6a_ONTann.8283.3	lncRNA
GRCg6a_ONTann.8284.1	lncRNA
GRCg6a_ONTann.8284.3	lncRNA
GRCg6a_ONTann.83.1	lncRNA
GRCg6a_ONTann.831.1	lncRNA
GRCg6a_ONTann.8318.1	lncRNA
GRCg6a_ONTann.8320.1	lncRNA
GRCg6a_ONTann.832.1	lncRNA
GRCg6a_ONTann.8321.1	lncRNA
GRCg6a_ONTann.8323.1	lncRNA
GRCg6a_ONTann.8327.1	lncRNA
GRCg6a_ONTann.8328.2	lncRNA
GRCg6a_ONTann.8328.3	lncRNA
GRCg6a_ONTann.8331.1	lncRNA
GRCg6a_ONTann.8332.1	lncRNA
GRCg6a_ONTann.8333.1	lncRNA
GRCg6a_ONTann.8334.1	lncRNA
GRCg6a_ONTann.8336.1	lncRNA
GRCg6a_ONTann.8337.1	lncRNA
GRCg6a_ONTann.8339.1	lncRNA
GRCg6a_ONTann.834.1	lncRNA
GRCg6a_ONTann.8345.1	lncRNA
GRCg6a_ONTann.8346.1	lncRNA
GRCg6a_ONTann.8348.1	lncRNA
GRCg6a_ONTann.8349.1	lncRNA
GRCg6a_ONTann.8350.1	lncRNA
GRCg6a_ONTann.835.1	lncRNA
GRCg6a_ONTann.8351.1	lncRNA
GRCg6a_ONTann.8352.1	lncRNA
GRCg6a_ONTann.8353.1	lncRNA
GRCg6a_ONTann.8354.1	lncRNA
GRCg6a_ONTann.8355.1	lncRNA
GRCg6a_ONTann.836.1	lncRNA
GRCg6a_ONTann.8366.1	lncRNA
GRCg6a_ONTann.8367.1	lncRNA
GRCg6a_ONTann.837.1	lncRNA
GRCg6a_ONTann.8371.1	lncRNA
GRCg6a_ONTann.8372.1	lncRNA
GRCg6a_ONTann.8379.1	lncRNA
GRCg6a_ONTann.838.1	lncRNA
GRCg6a_ONTann.8388.2	lncRNA
GRCg6a_ONTann.8389.1	lncRNA
GRCg6a_ONTann.8390.1	lncRNA
GRCg6a_ONTann.8392.1	lncRNA
GRCg6a_ONTann.8392.2	lncRNA
GRCg6a_ONTann.8392.4	lncRNA
GRCg6a_ONTann.8392.5	lncRNA
GRCg6a_ONTann.8393.1	lncRNA
GRCg6a_ONTann.8394.1	lncRNA
GRCg6a_ONTann.8399.1	lncRNA
GRCg6a_ONTann.8404.1	lncRNA
GRCg6a_ONTann.8405.2	lncRNA
GRCg6a_ONTann.8406.1	lncRNA
GRCg6a_ONTann.84.1	lncRNA
GRCg6a_ONTann.8413.1	lncRNA
GRCg6a_ONTann.8417.1	lncRNA
GRCg6a_ONTann.8418.1	lncRNA
GRCg6a_ONTann.8420.1	lncRNA
GRCg6a_ONTann.8423.1	lncRNA
GRCg6a_ONTann.8424.1	lncRNA
GRCg6a_ONTann.8426.1	lncRNA
GRCg6a_ONTann.8427.1	lncRNA
GRCg6a_ONTann.8431.1	lncRNA
GRCg6a_ONTann.8433.1	lncRNA
GRCg6a_ONTann.8434.1	lncRNA
GRCg6a_ONTann.8436.1	lncRNA
GRCg6a_ONTann.8437.1	lncRNA
GRCg6a_ONTann.8442.1	lncRNA
GRCg6a_ONTann.8446.1	lncRNA
GRCg6a_ONTann.8448.1	lncRNA
GRCg6a_ONTann.8449.1	lncRNA
GRCg6a_ONTann.8454.1	lncRNA
GRCg6a_ONTann.8456.1	lncRNA
GRCg6a_ONTann.8462.1	lncRNA
GRCg6a_ONTann.8464.1	lncRNA
GRCg6a_ONTann.8469.1	lncRNA
GRCg6a_ONTann.847.1	lncRNA
GRCg6a_ONTann.8474.1	lncRNA
GRCg6a_ONTann.8475.1	lncRNA
GRCg6a_ONTann.8476.1	lncRNA
GRCg6a_ONTann.8477.1	lncRNA
GRCg6a_ONTann.8478.1	lncRNA
GRCg6a_ONTann.8479.1	lncRNA
GRCg6a_ONTann.848.1	lncRNA
GRCg6a_ONTann.8494.1	lncRNA
GRCg6a_ONTann.8498.1	lncRNA
GRCg6a_ONTann.850.1	lncRNA
GRCg6a_ONTann.851.1	lncRNA
GRCg6a_ONTann.8531.1	lncRNA
GRCg6a_ONTann.8534.4	lncRNA
GRCg6a_ONTann.854.1	lncRNA
GRCg6a_ONTann.8559.1	lncRNA
GRCg6a_ONTann.8568.1	lncRNA
GRCg6a_ONTann.8592.1	lncRNA
GRCg6a_ONTann.8596.1	lncRNA
GRCg6a_ONTann.8598.1	lncRNA
GRCg6a_ONTann.8599.1	lncRNA
GRCg6a_ONTann.8600.1	lncRNA
GRCg6a_ONTann.8601.1	lncRNA
GRCg6a_ONTann.8607.1	lncRNA
GRCg6a_ONTann.8613.1	lncRNA
GRCg6a_ONTann.8614.1	lncRNA
GRCg6a_ONTann.8622.1	lncRNA
GRCg6a_ONTann.8623.1	lncRNA
GRCg6a_ONTann.8624.1	lncRNA
GRCg6a_ONTann.8625.1	lncRNA
GRCg6a_ONTann.8635.1	lncRNA
GRCg6a_ONTann.8636.1	lncRNA
GRCg6a_ONTann.8641.1	lncRNA
GRCg6a_ONTann.8642.1	lncRNA
GRCg6a_ONTann.8644.1	lncRNA
GRCg6a_ONTann.8647.1	lncRNA
GRCg6a_ONTann.8650.1	lncRNA
GRCg6a_ONTann.8653.1	lncRNA
GRCg6a_ONTann.866.1	lncRNA
GRCg6a_ONTann.8677.1	lncRNA
GRCg6a_ONTann.8679.1	lncRNA
GRCg6a_ONTann.8681.1	lncRNA
GRCg6a_ONTann.8682.1	lncRNA
GRCg6a_ONTann.8683.1	lncRNA
GRCg6a_ONTann.8685.1	lncRNA
GRCg6a_ONTann.8685.2	lncRNA
GRCg6a_ONTann.8685.3	lncRNA
GRCg6a_ONTann.8685.4	lncRNA
GRCg6a_ONTann.8685.5	lncRNA
GRCg6a_ONTann.8685.6	lncRNA
GRCg6a_ONTann.8693.1	lncRNA
GRCg6a_ONTann.8695.1	lncRNA
GRCg6a_ONTann.8696.1	lncRNA
GRCg6a_ONTann.8698.1	lncRNA
GRCg6a_ONTann.8701.1	lncRNA
GRCg6a_ONTann.8702.1	lncRNA
GRCg6a_ONTann.8703.1	lncRNA
GRCg6a_ONTann.8705.1	lncRNA
GRCg6a_ONTann.871.1	lncRNA
GRCg6a_ONTann.872.1	lncRNA
GRCg6a_ONTann.8726.1	lncRNA
GRCg6a_ONTann.8729.1	lncRNA
GRCg6a_ONTann.8730.1	lncRNA
GRCg6a_ONTann.873.1	lncRNA
GRCg6a_ONTann.8733.1	lncRNA
GRCg6a_ONTann.8734.1	lncRNA
GRCg6a_ONTann.8741.1	lncRNA
GRCg6a_ONTann.8745.1	lncRNA
GRCg6a_ONTann.8746.1	lncRNA
GRCg6a_ONTann.8747.1	lncRNA
GRCg6a_ONTann.8748.1	lncRNA
GRCg6a_ONTann.8750.1	lncRNA
GRCg6a_ONTann.875.1	lncRNA
GRCg6a_ONTann.8757.1	lncRNA
GRCg6a_ONTann.8759.1	lncRNA
GRCg6a_ONTann.876.1	lncRNA
GRCg6a_ONTann.8765.1	lncRNA
GRCg6a_ONTann.8768.1	lncRNA
GRCg6a_ONTann.8769.1	lncRNA
GRCg6a_ONTann.8771.1	lncRNA
GRCg6a_ONTann.8774.1	lncRNA
GRCg6a_ONTann.8775.1	lncRNA
GRCg6a_ONTann.8776.1	lncRNA
GRCg6a_ONTann.8777.1	lncRNA
GRCg6a_ONTann.8778.1	lncRNA
GRCg6a_ONTann.8779.1	lncRNA
GRCg6a_ONTann.8780.1	lncRNA
GRCg6a_ONTann.8781.1	lncRNA
GRCg6a_ONTann.8782.1	lncRNA
GRCg6a_ONTann.8783.1	lncRNA
GRCg6a_ONTann.8784.1	lncRNA
GRCg6a_ONTann.8786.1	lncRNA
GRCg6a_ONTann.8789.1	lncRNA
GRCg6a_ONTann.8790.1	lncRNA
GRCg6a_ONTann.879.1	lncRNA
GRCg6a_ONTann.8791.1	lncRNA
GRCg6a_ONTann.8798.1	lncRNA
GRCg6a_ONTann.8800.1	lncRNA
GRCg6a_ONTann.880.1	lncRNA
GRCg6a_ONTann.8844.2	lncRNA
GRCg6a_ONTann.8844.3	lncRNA
GRCg6a_ONTann.8845.1	lncRNA
GRCg6a_ONTann.8853.1	lncRNA
GRCg6a_ONTann.8854.1	lncRNA
GRCg6a_ONTann.8856.1	lncRNA
GRCg6a_ONTann.8857.1	lncRNA
GRCg6a_ONTann.8858.1	lncRNA
GRCg6a_ONTann.8859.1	lncRNA
GRCg6a_ONTann.8860.1	lncRNA
GRCg6a_ONTann.8861.1	lncRNA
GRCg6a_ONTann.8863.1	lncRNA
GRCg6a_ONTann.8866.1	lncRNA
GRCg6a_ONTann.8868.1	lncRNA
GRCg6a_ONTann.8870.1	lncRNA
GRCg6a_ONTann.8872.1	lncRNA
GRCg6a_ONTann.8882.1	lncRNA
GRCg6a_ONTann.8883.1	lncRNA
GRCg6a_ONTann.8884.1	lncRNA
GRCg6a_ONTann.8886.1	lncRNA
GRCg6a_ONTann.8887.1	lncRNA
GRCg6a_ONTann.889.1	lncRNA
GRCg6a_ONTann.8892.1	lncRNA
GRCg6a_ONTann.8894.1	lncRNA
GRCg6a_ONTann.8898.1	lncRNA
GRCg6a_ONTann.8903.1	lncRNA
GRCg6a_ONTann.8906.2	lncRNA
GRCg6a_ONTann.891.1	lncRNA
GRCg6a_ONTann.892.1	lncRNA
GRCg6a_ONTann.8921.1	lncRNA
GRCg6a_ONTann.8922.1	lncRNA
GRCg6a_ONTann.8927.1	lncRNA
GRCg6a_ONTann.8929.1	lncRNA
GRCg6a_ONTann.8937.1	lncRNA
GRCg6a_ONTann.8938.1	lncRNA
GRCg6a_ONTann.896.1	lncRNA
GRCg6a_ONTann.8968.1	lncRNA
GRCg6a_ONTann.8969.1	lncRNA
GRCg6a_ONTann.8972.1	lncRNA
GRCg6a_ONTann.8973.1	lncRNA
GRCg6a_ONTann.8977.1	lncRNA
GRCg6a_ONTann.8978.1	lncRNA
GRCg6a_ONTann.8979.1	lncRNA
GRCg6a_ONTann.8980.1	lncRNA
GRCg6a_ONTann.8982.1	lncRNA
GRCg6a_ONTann.8986.1	lncRNA
GRCg6a_ONTann.8988.1	lncRNA
GRCg6a_ONTann.8992.1	lncRNA
GRCg6a_ONTann.8997.1	lncRNA
GRCg6a_ONTann.8999.1	lncRNA
GRCg6a_ONTann.900.1	lncRNA
GRCg6a_ONTann.9001.1	lncRNA
GRCg6a_ONTann.9002.1	lncRNA
GRCg6a_ONTann.9005.1	lncRNA
GRCg6a_ONTann.9007.1	lncRNA
GRCg6a_ONTann.9009.1	lncRNA
GRCg6a_ONTann.9011.1	lncRNA
GRCg6a_ONTann.9012.1	lncRNA
GRCg6a_ONTann.9014.1	lncRNA
GRCg6a_ONTann.9016.1	lncRNA
GRCg6a_ONTann.9018.1	lncRNA
GRCg6a_ONTann.9019.1	lncRNA
GRCg6a_ONTann.9020.1	lncRNA
GRCg6a_ONTann.902.1	lncRNA
GRCg6a_ONTann.9030.4	lncRNA
GRCg6a_ONTann.903.1	lncRNA
GRCg6a_ONTann.9033.1	lncRNA
GRCg6a_ONTann.9036.1	lncRNA
GRCg6a_ONTann.904.1	lncRNA
GRCg6a_ONTann.9041.1	lncRNA
GRCg6a_ONTann.9043.1	lncRNA
GRCg6a_ONTann.9044.1	lncRNA
GRCg6a_ONTann.9045.1	lncRNA
GRCg6a_ONTann.9048.1	lncRNA
GRCg6a_ONTann.9049.1	lncRNA
GRCg6a_ONTann.905.1	lncRNA
GRCg6a_ONTann.9051.1	lncRNA
GRCg6a_ONTann.9053.1	lncRNA
GRCg6a_ONTann.9055.2	lncRNA
GRCg6a_ONTann.9056.1	lncRNA
GRCg6a_ONTann.9057.1	lncRNA
GRCg6a_ONTann.9058.1	lncRNA
GRCg6a_ONTann.906.1	lncRNA
GRCg6a_ONTann.9062.1	lncRNA
GRCg6a_ONTann.9063.1	lncRNA
GRCg6a_ONTann.9064.1	lncRNA
GRCg6a_ONTann.9064.2	lncRNA
GRCg6a_ONTann.9065.1	lncRNA
GRCg6a_ONTann.9066.1	lncRNA
GRCg6a_ONTann.9067.1	lncRNA
GRCg6a_ONTann.9068.1	lncRNA
GRCg6a_ONTann.907.1	lncRNA
GRCg6a_ONTann.9071.1	lncRNA
GRCg6a_ONTann.9072.1	lncRNA
GRCg6a_ONTann.9073.1	lncRNA
GRCg6a_ONTann.9075.1	lncRNA
GRCg6a_ONTann.9080.1	lncRNA
GRCg6a_ONTann.908.1	lncRNA
GRCg6a_ONTann.9083.1	lncRNA
GRCg6a_ONTann.9085.1	lncRNA
GRCg6a_ONTann.9087.4	lncRNA
GRCg6a_ONTann.909.1	lncRNA
GRCg6a_ONTann.9093.1	lncRNA
GRCg6a_ONTann.910.1	lncRNA
GRCg6a_ONTann.911.1	lncRNA
GRCg6a_ONTann.9112.2	lncRNA
GRCg6a_ONTann.9113.3	lncRNA
GRCg6a_ONTann.9115.1	lncRNA
GRCg6a_ONTann.9118.1	lncRNA
GRCg6a_ONTann.9119.4	lncRNA
GRCg6a_ONTann.9120.1	lncRNA
GRCg6a_ONTann.912.1	lncRNA
GRCg6a_ONTann.9122.1	lncRNA
GRCg6a_ONTann.9125.1	lncRNA
GRCg6a_ONTann.9127.1	lncRNA
GRCg6a_ONTann.9130.1	lncRNA
GRCg6a_ONTann.913.1	lncRNA
GRCg6a_ONTann.9131.1	lncRNA
GRCg6a_ONTann.9132.1	lncRNA
GRCg6a_ONTann.9134.1	lncRNA
GRCg6a_ONTann.9135.1	lncRNA
GRCg6a_ONTann.9136.1	lncRNA
GRCg6a_ONTann.9137.1	lncRNA
GRCg6a_ONTann.9140.1	lncRNA
GRCg6a_ONTann.9141.1	lncRNA
GRCg6a_ONTann.9142.1	lncRNA
GRCg6a_ONTann.915.1	lncRNA
GRCg6a_ONTann.9151.1	lncRNA
GRCg6a_ONTann.9155.1	lncRNA
GRCg6a_ONTann.9157.1	lncRNA
GRCg6a_ONTann.9158.1	lncRNA
GRCg6a_ONTann.9159.1	lncRNA
GRCg6a_ONTann.916.1	lncRNA
GRCg6a_ONTann.9162.1	lncRNA
GRCg6a_ONTann.9164.1	lncRNA
GRCg6a_ONTann.9164.2	lncRNA
GRCg6a_ONTann.9166.1	lncRNA
GRCg6a_ONTann.9166.2	lncRNA
GRCg6a_ONTann.9169.1	lncRNA
GRCg6a_ONTann.9174.1	lncRNA
GRCg6a_ONTann.9175.1	lncRNA
GRCg6a_ONTann.9179.1	lncRNA
GRCg6a_ONTann.9181.1	lncRNA
GRCg6a_ONTann.9182.1	lncRNA
GRCg6a_ONTann.9182.2	lncRNA
GRCg6a_ONTann.9185.1	lncRNA
GRCg6a_ONTann.9186.1	lncRNA
GRCg6a_ONTann.9190.1	lncRNA
GRCg6a_ONTann.9191.1	lncRNA
GRCg6a_ONTann.9192.1	lncRNA
GRCg6a_ONTann.9193.1	lncRNA
GRCg6a_ONTann.920.1	lncRNA
GRCg6a_ONTann.9203.4	lncRNA
GRCg6a_ONTann.9203.7	lncRNA
GRCg6a_ONTann.9204.1	lncRNA
GRCg6a_ONTann.9207.1	lncRNA
GRCg6a_ONTann.92.1	lncRNA
GRCg6a_ONTann.9210.2	lncRNA
GRCg6a_ONTann.9221.1	lncRNA
GRCg6a_ONTann.9225.2	lncRNA
GRCg6a_ONTann.9228.2	lncRNA
GRCg6a_ONTann.923.1	lncRNA
GRCg6a_ONTann.923.2	lncRNA
GRCg6a_ONTann.9232.3	lncRNA
GRCg6a_ONTann.9235.1	lncRNA
GRCg6a_ONTann.9236.1	lncRNA
GRCg6a_ONTann.9237.1	lncRNA
GRCg6a_ONTann.9240.1	lncRNA
GRCg6a_ONTann.924.1	lncRNA
GRCg6a_ONTann.9245.1	lncRNA
GRCg6a_ONTann.9246.2	lncRNA
GRCg6a_ONTann.925.1	lncRNA
GRCg6a_ONTann.9266.1	lncRNA
GRCg6a_ONTann.9267.3	lncRNA
GRCg6a_ONTann.9268.1	lncRNA
GRCg6a_ONTann.9270.1	lncRNA
GRCg6a_ONTann.927.1	lncRNA
GRCg6a_ONTann.9272.1	lncRNA
GRCg6a_ONTann.9273.1	lncRNA
GRCg6a_ONTann.9274.1	lncRNA
GRCg6a_ONTann.9279.1	lncRNA
GRCg6a_ONTann.9281.1	lncRNA
GRCg6a_ONTann.9282.1	lncRNA
GRCg6a_ONTann.9283.1	lncRNA
GRCg6a_ONTann.9284.1	lncRNA
GRCg6a_ONTann.9285.1	lncRNA
GRCg6a_ONTann.9286.1	lncRNA
GRCg6a_ONTann.9287.1	lncRNA
GRCg6a_ONTann.9289.1	lncRNA
GRCg6a_ONTann.9290.1	lncRNA
GRCg6a_ONTann.9291.1	lncRNA
GRCg6a_ONTann.9292.1	lncRNA
GRCg6a_ONTann.9294.1	lncRNA
GRCg6a_ONTann.9296.1	lncRNA
GRCg6a_ONTann.9297.1	lncRNA
GRCg6a_ONTann.9299.1	lncRNA
GRCg6a_ONTann.9300.1	lncRNA
GRCg6a_ONTann.9301.1	lncRNA
GRCg6a_ONTann.9305.1	lncRNA
GRCg6a_ONTann.9306.1	lncRNA
GRCg6a_ONTann.9307.2	lncRNA
GRCg6a_ONTann.9308.1	lncRNA
GRCg6a_ONTann.93.1	lncRNA
GRCg6a_ONTann.9310.1	lncRNA
GRCg6a_ONTann.9311.1	lncRNA
GRCg6a_ONTann.9313.1	lncRNA
GRCg6a_ONTann.9314.1	lncRNA
GRCg6a_ONTann.9315.1	lncRNA
GRCg6a_ONTann.9317.1	lncRNA
GRCg6a_ONTann.9319.1	lncRNA
GRCg6a_ONTann.9321.1	lncRNA
GRCg6a_ONTann.9323.1	lncRNA
GRCg6a_ONTann.9324.1	lncRNA
GRCg6a_ONTann.9328.1	lncRNA
GRCg6a_ONTann.9329.1	lncRNA
GRCg6a_ONTann.9336.1	lncRNA
GRCg6a_ONTann.9339.1	lncRNA
GRCg6a_ONTann.9340.3	lncRNA
GRCg6a_ONTann.9343.1	lncRNA
GRCg6a_ONTann.9351.1	lncRNA
GRCg6a_ONTann.9356.2	lncRNA
GRCg6a_ONTann.9357.1	lncRNA
GRCg6a_ONTann.9360.1	lncRNA
GRCg6a_ONTann.9361.1	lncRNA
GRCg6a_ONTann.9364.1	lncRNA
GRCg6a_ONTann.9364.2	lncRNA
GRCg6a_ONTann.9364.3	lncRNA
GRCg6a_ONTann.9364.4	lncRNA
GRCg6a_ONTann.9366.1	lncRNA
GRCg6a_ONTann.9367.1	lncRNA
GRCg6a_ONTann.9368.1	lncRNA
GRCg6a_ONTann.9370.1	lncRNA
GRCg6a_ONTann.9375.1	lncRNA
GRCg6a_ONTann.9384.1	lncRNA
GRCg6a_ONTann.9387.1	lncRNA
GRCg6a_ONTann.9391.1	lncRNA
GRCg6a_ONTann.9391.2	lncRNA
GRCg6a_ONTann.9391.4	lncRNA
GRCg6a_ONTann.9397.1	lncRNA
GRCg6a_ONTann.940.1	lncRNA
GRCg6a_ONTann.9404.1	lncRNA
GRCg6a_ONTann.9406.2	lncRNA
GRCg6a_ONTann.9406.3	lncRNA
GRCg6a_ONTann.9406.5	lncRNA
GRCg6a_ONTann.9410.1	lncRNA
GRCg6a_ONTann.941.1	lncRNA
GRCg6a_ONTann.9415.1	lncRNA
GRCg6a_ONTann.9418.1	lncRNA
GRCg6a_ONTann.942.1	lncRNA
GRCg6a_ONTann.9422.1	lncRNA
GRCg6a_ONTann.9424.1	lncRNA
GRCg6a_ONTann.943.1	lncRNA
GRCg6a_ONTann.9437.1	lncRNA
GRCg6a_ONTann.9441.1	lncRNA
GRCg6a_ONTann.9448.1	lncRNA
GRCg6a_ONTann.9450.1	lncRNA
GRCg6a_ONTann.945.1	lncRNA
GRCg6a_ONTann.9454.6	lncRNA
GRCg6a_ONTann.9458.1	lncRNA
GRCg6a_ONTann.9458.2	lncRNA
GRCg6a_ONTann.9468.1	lncRNA
GRCg6a_ONTann.947.1	lncRNA
GRCg6a_ONTann.9473.1	lncRNA
GRCg6a_ONTann.9478.1	lncRNA
GRCg6a_ONTann.948.1	lncRNA
GRCg6a_ONTann.9482.1	lncRNA
GRCg6a_ONTann.9489.1	lncRNA
GRCg6a_ONTann.949.1	lncRNA
GRCg6a_ONTann.9492.1	lncRNA
GRCg6a_ONTann.9493.1	lncRNA
GRCg6a_ONTann.9494.1	lncRNA
GRCg6a_ONTann.950.1	lncRNA
GRCg6a_ONTann.9507.5	lncRNA
GRCg6a_ONTann.9509.1	lncRNA
GRCg6a_ONTann.95.1	lncRNA
GRCg6a_ONTann.951.1	lncRNA
GRCg6a_ONTann.9511.1	lncRNA
GRCg6a_ONTann.9514.1	lncRNA
GRCg6a_ONTann.9518.2	lncRNA
GRCg6a_ONTann.9518.5	lncRNA
GRCg6a_ONTann.9519.1	lncRNA
GRCg6a_ONTann.9520.1	lncRNA
GRCg6a_ONTann.9523.1	lncRNA
GRCg6a_ONTann.9526.1	lncRNA
GRCg6a_ONTann.9527.1	lncRNA
GRCg6a_ONTann.953.1	lncRNA
GRCg6a_ONTann.9535.1	lncRNA
GRCg6a_ONTann.9536.1	lncRNA
GRCg6a_ONTann.9539.1	lncRNA
GRCg6a_ONTann.954.1	lncRNA
GRCg6a_ONTann.9542.1	lncRNA
GRCg6a_ONTann.9543.1	lncRNA
GRCg6a_ONTann.9544.1	lncRNA
GRCg6a_ONTann.9545.1	lncRNA
GRCg6a_ONTann.9550.1	lncRNA
GRCg6a_ONTann.955.1	lncRNA
GRCg6a_ONTann.9552.1	lncRNA
GRCg6a_ONTann.9553.1	lncRNA
GRCg6a_ONTann.9555.1	lncRNA
GRCg6a_ONTann.9556.1	lncRNA
GRCg6a_ONTann.9559.1	lncRNA
GRCg6a_ONTann.9560.1	lncRNA
GRCg6a_ONTann.956.1	lncRNA
GRCg6a_ONTann.9564.1	lncRNA
GRCg6a_ONTann.9565.1	lncRNA
GRCg6a_ONTann.9571.1	lncRNA
GRCg6a_ONTann.9575.1	lncRNA
GRCg6a_ONTann.9575.2	lncRNA
GRCg6a_ONTann.9575.3	lncRNA
GRCg6a_ONTann.9575.4	lncRNA
GRCg6a_ONTann.9576.1	lncRNA
GRCg6a_ONTann.959.1	lncRNA
GRCg6a_ONTann.9601.2	lncRNA
GRCg6a_ONTann.9605.1	lncRNA
GRCg6a_ONTann.9608.1	lncRNA
GRCg6a_ONTann.96.1	lncRNA
GRCg6a_ONTann.9611.1	lncRNA
GRCg6a_ONTann.9624.1	lncRNA
GRCg6a_ONTann.9626.1	lncRNA
GRCg6a_ONTann.9627.1	lncRNA
GRCg6a_ONTann.9631.1	lncRNA
GRCg6a_ONTann.9632.1	lncRNA
GRCg6a_ONTann.9639.1	lncRNA
GRCg6a_ONTann.9658.1	lncRNA
GRCg6a_ONTann.9658.2	lncRNA
GRCg6a_ONTann.9664.1	lncRNA
GRCg6a_ONTann.9666.1	lncRNA
GRCg6a_ONTann.9667.1	lncRNA
GRCg6a_ONTann.9668.1	lncRNA
GRCg6a_ONTann.9670.1	lncRNA
GRCg6a_ONTann.967.1	lncRNA
GRCg6a_ONTann.9671.1	lncRNA
GRCg6a_ONTann.9677.1	lncRNA
GRCg6a_ONTann.9678.1	lncRNA
GRCg6a_ONTann.9680.1	lncRNA
GRCg6a_ONTann.9681.1	lncRNA
GRCg6a_ONTann.9683.1	lncRNA
GRCg6a_ONTann.9683.4	lncRNA
GRCg6a_ONTann.9684.1	lncRNA
GRCg6a_ONTann.9686.1	lncRNA
GRCg6a_ONTann.9692.1	lncRNA
GRCg6a_ONTann.9695.1	lncRNA
GRCg6a_ONTann.9697.1	lncRNA
GRCg6a_ONTann.9703.5	lncRNA
GRCg6a_ONTann.9704.1	lncRNA
GRCg6a_ONTann.9705.1	lncRNA
GRCg6a_ONTann.97.1	lncRNA
GRCg6a_ONTann.971.1	lncRNA
GRCg6a_ONTann.9711.1	lncRNA
GRCg6a_ONTann.9712.1	lncRNA
GRCg6a_ONTann.9717.1	lncRNA
GRCg6a_ONTann.9718.2	lncRNA
GRCg6a_ONTann.972.1	lncRNA
GRCg6a_ONTann.9734.1	lncRNA
GRCg6a_ONTann.9735.1	lncRNA
GRCg6a_ONTann.9737.1	lncRNA
GRCg6a_ONTann.9740.1	lncRNA
GRCg6a_ONTann.9741.1	lncRNA
GRCg6a_ONTann.9743.1	lncRNA
GRCg6a_ONTann.975.1	lncRNA
GRCg6a_ONTann.9792.5	lncRNA
GRCg6a_ONTann.9793.1	lncRNA
GRCg6a_ONTann.9795.1	lncRNA
GRCg6a_ONTann.98.1	lncRNA
GRCg6a_ONTann.9816.1	lncRNA
GRCg6a_ONTann.98.2	lncRNA
GRCg6a_ONTann.9820.1	lncRNA
GRCg6a_ONTann.9825.1	lncRNA
GRCg6a_ONTann.9844.1	lncRNA
GRCg6a_ONTann.9851.1	lncRNA
GRCg6a_ONTann.9852.1	lncRNA
GRCg6a_ONTann.9862.1	lncRNA
GRCg6a_ONTann.9864.1	lncRNA
GRCg6a_ONTann.9865.1	lncRNA
GRCg6a_ONTann.9866.1	lncRNA
GRCg6a_ONTann.9868.1	lncRNA
GRCg6a_ONTann.9871.1	lncRNA
GRCg6a_ONTann.988.3	lncRNA
GRCg6a_ONTann.9884.1	lncRNA
GRCg6a_ONTann.9886.1	lncRNA
GRCg6a_ONTann.9889.1	lncRNA
GRCg6a_ONTann.9896.2	lncRNA
GRCg6a_ONTann.9898.1	lncRNA
GRCg6a_ONTann.9901.1	lncRNA
GRCg6a_ONTann.9902.1	lncRNA
GRCg6a_ONTann.9903.1	lncRNA
GRCg6a_ONTann.9911.4	lncRNA
GRCg6a_ONTann.9921.1	lncRNA
GRCg6a_ONTann.9927.1	lncRNA
GRCg6a_ONTann.9932.1	lncRNA
GRCg6a_ONTann.9934.1	lncRNA
GRCg6a_ONTann.9936.1	lncRNA
GRCg6a_ONTann.9938.1	lncRNA
GRCg6a_ONTann.9947.2	lncRNA
GRCg6a_ONTann.9956.3	lncRNA
GRCg6a_ONTann.9956.4	lncRNA
GRCg6a_ONTann.9957.1	lncRNA
GRCg6a_ONTann.9959.1	lncRNA
GRCg6a_ONTann.9960.1	lncRNA
GRCg6a_ONTann.9961.1	lncRNA
GRCg6a_ONTann.9962.1	lncRNA
GRCg6a_ONTann.9963.2	lncRNA
GRCg6a_ONTann.9966.1	lncRNA
GRCg6a_ONTann.9967.1	lncRNA
GRCg6a_ONTann.9968.1	lncRNA
GRCg6a_ONTann.9969.1	lncRNA
GRCg6a_ONTann.9970.1	lncRNA
GRCg6a_ONTann.997.1	lncRNA
GRCg6a_ONTann.9972.1	lncRNA
GRCg6a_ONTann.9973.1	lncRNA
GRCg6a_ONTann.9975.1	lncRNA
GRCg6a_ONTann.999.2	lncRNA
GRCg6a_ONTann.10.1	Other
GRCg6a_ONTann.10000.1	Other
GRCg6a_ONTann.10001.1	Other
GRCg6a_ONTann.10003.1	Other
GRCg6a_ONTann.10004.1	Other
GRCg6a_ONTann.10005.1	Other
GRCg6a_ONTann.10006.1	Other
GRCg6a_ONTann.10006.2	Other
GRCg6a_ONTann.10018.12	Other
GRCg6a_ONTann.10019.1	Other
GRCg6a_ONTann.1002.1	Other
GRCg6a_ONTann.10020.1	Other
GRCg6a_ONTann.10022.1	Other
GRCg6a_ONTann.10023.1	Other
GRCg6a_ONTann.10024.1	Other
GRCg6a_ONTann.10025.1	Other
GRCg6a_ONTann.10027.1	Other
GRCg6a_ONTann.10028.1	Other
GRCg6a_ONTann.10029.1	Other
GRCg6a_ONTann.10031.1	Other
GRCg6a_ONTann.10032.1	Other
GRCg6a_ONTann.10033.1	Other
GRCg6a_ONTann.10034.1	Other
GRCg6a_ONTann.10035.1	Other
GRCg6a_ONTann.10036.1	Other
GRCg6a_ONTann.10038.1	Other
GRCg6a_ONTann.10039.1	Other
GRCg6a_ONTann.10040.1	Other
GRCg6a_ONTann.10041.1	Other
GRCg6a_ONTann.10042.1	Other
GRCg6a_ONTann.10043.1	Other
GRCg6a_ONTann.10044.1	Other
GRCg6a_ONTann.10045.1	Other
GRCg6a_ONTann.10046.1	Other
GRCg6a_ONTann.10049.1	Other
GRCg6a_ONTann.10051.1	Other
GRCg6a_ONTann.10052.1	Other
GRCg6a_ONTann.10053.1	Other
GRCg6a_ONTann.10054.1	Other
GRCg6a_ONTann.10055.1	Other
GRCg6a_ONTann.10056.1	Other
GRCg6a_ONTann.10057.1	Other
GRCg6a_ONTann.10059.1	Other
GRCg6a_ONTann.10061.1	Other
GRCg6a_ONTann.10063.1	Other
GRCg6a_ONTann.10064.1	Other
GRCg6a_ONTann.10065.1	Other
GRCg6a_ONTann.10066.1	Other
GRCg6a_ONTann.10068.1	Other
GRCg6a_ONTann.10069.1	Other
GRCg6a_ONTann.10070.1	Other
GRCg6a_ONTann.10071.1	Other
GRCg6a_ONTann.10072.1	Other
GRCg6a_ONTann.10073.1	Other
GRCg6a_ONTann.10074.1	Other
GRCg6a_ONTann.10074.3	Other
GRCg6a_ONTann.10075.1	Other
GRCg6a_ONTann.10076.1	Other
GRCg6a_ONTann.10078.1	Other
GRCg6a_ONTann.10079.1	Other
GRCg6a_ONTann.10081.1	Other
GRCg6a_ONTann.10095.1	Other
GRCg6a_ONTann.10216.1	Other
GRCg6a_ONTann.10217.1	Other
GRCg6a_ONTann.10218.1	Other
GRCg6a_ONTann.10219.1	Other
GRCg6a_ONTann.10221.1	Other
GRCg6a_ONTann.10226.1	Other
GRCg6a_ONTann.10231.8	Other
GRCg6a_ONTann.10232.1	Other
GRCg6a_ONTann.10233.1	Other
GRCg6a_ONTann.10235.1	Other
GRCg6a_ONTann.10283.1	Other
GRCg6a_ONTann.10313.2	Other
GRCg6a_ONTann.10313.4	Other
GRCg6a_ONTann.10316.1	Other
GRCg6a_ONTann.10318.1	Other
GRCg6a_ONTann.10319.1	Other
GRCg6a_ONTann.10349.1	Other
GRCg6a_ONTann.10350.1	Other
GRCg6a_ONTann.10351.1	Other
GRCg6a_ONTann.10371.1	Other
GRCg6a_ONTann.10377.1	Other
GRCg6a_ONTann.10382.1	Other
GRCg6a_ONTann.10395.1	Other
GRCg6a_ONTann.10403.1	Other
GRCg6a_ONTann.1042.2	Other
GRCg6a_ONTann.10427.9	Other
GRCg6a_ONTann.1043.1	Other
GRCg6a_ONTann.10430.1	Other
GRCg6a_ONTann.10431.1	Other
GRCg6a_ONTann.10432.1	Other
GRCg6a_ONTann.10434.1	Other
GRCg6a_ONTann.10435.1	Other
GRCg6a_ONTann.10437.1	Other
GRCg6a_ONTann.10438.1	Other
GRCg6a_ONTann.10439.1	Other
GRCg6a_ONTann.10460.1	Other
GRCg6a_ONTann.10461.1	Other
GRCg6a_ONTann.10468.1	Other
GRCg6a_ONTann.10470.1	Other
GRCg6a_ONTann.10473.1	Other
GRCg6a_ONTann.10478.1	Other
GRCg6a_ONTann.10484.6	Other
GRCg6a_ONTann.10486.1	Other
GRCg6a_ONTann.10487.1	Other
GRCg6a_ONTann.10527.1	Other
GRCg6a_ONTann.10530.1	Other
GRCg6a_ONTann.10531.2	Other
GRCg6a_ONTann.10532.1	Other
GRCg6a_ONTann.10534.1	Other
GRCg6a_ONTann.10537.1	Other
GRCg6a_ONTann.10541.1	Other
GRCg6a_ONTann.10542.1	Other
GRCg6a_ONTann.10543.1	Other
GRCg6a_ONTann.10544.1	Other
GRCg6a_ONTann.10545.1	Other
GRCg6a_ONTann.10547.1	Other
GRCg6a_ONTann.10548.1	Other
GRCg6a_ONTann.10549.1	Other
GRCg6a_ONTann.10550.1	Other
GRCg6a_ONTann.10552.1	Other
GRCg6a_ONTann.10553.1	Other
GRCg6a_ONTann.10554.1	Other
GRCg6a_ONTann.10555.1	Other
GRCg6a_ONTann.10557.1	Other
GRCg6a_ONTann.10558.1	Other
GRCg6a_ONTann.10559.1	Other
GRCg6a_ONTann.10560.1	Other
GRCg6a_ONTann.10561.1	Other
GRCg6a_ONTann.10565.1	Other
GRCg6a_ONTann.1057.1	Other
GRCg6a_ONTann.10576.12	Other
GRCg6a_ONTann.10577.1	Other
GRCg6a_ONTann.10579.1	Other
GRCg6a_ONTann.1058.1	Other
GRCg6a_ONTann.10582.1	Other
GRCg6a_ONTann.10583.1	Other
GRCg6a_ONTann.10590.1	Other
GRCg6a_ONTann.10591.1	Other
GRCg6a_ONTann.10596.1	Other
GRCg6a_ONTann.10597.1	Other
GRCg6a_ONTann.10598.1	Other
GRCg6a_ONTann.10599.1	Other
GRCg6a_ONTann.10603.1	Other
GRCg6a_ONTann.10604.1	Other
GRCg6a_ONTann.10605.1	Other
GRCg6a_ONTann.10606.1	Other
GRCg6a_ONTann.10607.1	Other
GRCg6a_ONTann.10608.1	Other
GRCg6a_ONTann.10609.1	Other
GRCg6a_ONTann.10611.1	Other
GRCg6a_ONTann.10612.1	Other
GRCg6a_ONTann.10614.1	Other
GRCg6a_ONTann.10615.1	Other
GRCg6a_ONTann.10616.1	Other
GRCg6a_ONTann.10617.1	Other
GRCg6a_ONTann.10618.1	Other
GRCg6a_ONTann.10619.1	Other
GRCg6a_ONTann.10623.1	Other
GRCg6a_ONTann.10624.1	Other
GRCg6a_ONTann.10625.1	Other
GRCg6a_ONTann.10626.1	Other
GRCg6a_ONTann.10628.1	Other
GRCg6a_ONTann.10630.1	Other
GRCg6a_ONTann.10637.1	Other
GRCg6a_ONTann.10638.1	Other
GRCg6a_ONTann.10639.1	Other
GRCg6a_ONTann.10640.1	Other
GRCg6a_ONTann.10641.1	Other
GRCg6a_ONTann.10642.1	Other
GRCg6a_ONTann.10643.1	Other
GRCg6a_ONTann.10644.1	Other
GRCg6a_ONTann.10646.1	Other
GRCg6a_ONTann.10647.1	Other
GRCg6a_ONTann.10648.1	Other
GRCg6a_ONTann.10649.1	Other
GRCg6a_ONTann.10650.1	Other
GRCg6a_ONTann.10651.1	Other
GRCg6a_ONTann.10654.1	Other
GRCg6a_ONTann.1068.3	Other
GRCg6a_ONTann.10687.1	Other
GRCg6a_ONTann.10689.1	Other
GRCg6a_ONTann.10690.1	Other
GRCg6a_ONTann.10691.1	Other
GRCg6a_ONTann.10695.1	Other
GRCg6a_ONTann.1070.1	Other
GRCg6a_ONTann.1071.1	Other
GRCg6a_ONTann.10718.1	Other
GRCg6a_ONTann.10719.1	Other
GRCg6a_ONTann.1072.1	Other
GRCg6a_ONTann.10720.1	Other
GRCg6a_ONTann.10724.1	Other
GRCg6a_ONTann.10729.1	Other
GRCg6a_ONTann.10730.1	Other
GRCg6a_ONTann.10742.1	Other
GRCg6a_ONTann.10744.2	Other
GRCg6a_ONTann.10744.4	Other
GRCg6a_ONTann.10744.5	Other
GRCg6a_ONTann.10745.1	Other
GRCg6a_ONTann.10746.1	Other
GRCg6a_ONTann.10747.1	Other
GRCg6a_ONTann.10748.1	Other
GRCg6a_ONTann.10749.1	Other
GRCg6a_ONTann.10750.1	Other
GRCg6a_ONTann.10751.1	Other
GRCg6a_ONTann.10752.1	Other
GRCg6a_ONTann.10753.4	Other
GRCg6a_ONTann.10753.6	Other
GRCg6a_ONTann.10780.1	Other
GRCg6a_ONTann.10791.1	Other
GRCg6a_ONTann.10792.1	Other
GRCg6a_ONTann.10795.1	Other
GRCg6a_ONTann.10797.1	Other
GRCg6a_ONTann.10799.1	Other
GRCg6a_ONTann.10802.1	Other
GRCg6a_ONTann.10803.1	Other
GRCg6a_ONTann.10834.1	Other
GRCg6a_ONTann.10836.1	Other
GRCg6a_ONTann.10837.1	Other
GRCg6a_ONTann.10838.1	Other
GRCg6a_ONTann.10839.1	Other
GRCg6a_ONTann.10853.1	Other
GRCg6a_ONTann.10854.3	Other
GRCg6a_ONTann.10855.1	Other
GRCg6a_ONTann.10856.1	Other
GRCg6a_ONTann.10857.1	Other
GRCg6a_ONTann.10859.1	Other
GRCg6a_ONTann.10860.1	Other
GRCg6a_ONTann.10861.1	Other
GRCg6a_ONTann.10888.1	Other
GRCg6a_ONTann.1091.1	Other
GRCg6a_ONTann.10912.1	Other
GRCg6a_ONTann.10914.1	Other
GRCg6a_ONTann.10914.3	Other
GRCg6a_ONTann.10918.1	Other
GRCg6a_ONTann.1092.3	Other
GRCg6a_ONTann.10921.1	Other
GRCg6a_ONTann.10923.1	Other
GRCg6a_ONTann.10924.1	Other
GRCg6a_ONTann.10928.1	Other
GRCg6a_ONTann.10929.1	Other
GRCg6a_ONTann.1093.1	Other
GRCg6a_ONTann.10930.1	Other
GRCg6a_ONTann.10931.1	Other
GRCg6a_ONTann.10931.2	Other
GRCg6a_ONTann.10932.1	Other
GRCg6a_ONTann.10933.1	Other
GRCg6a_ONTann.10935.1	Other
GRCg6a_ONTann.10935.2	Other
GRCg6a_ONTann.10936.1	Other
GRCg6a_ONTann.1094.1	Other
GRCg6a_ONTann.10940.1	Other
GRCg6a_ONTann.10942.1	Other
GRCg6a_ONTann.10943.1	Other
GRCg6a_ONTann.10945.1	Other
GRCg6a_ONTann.1095.1	Other
GRCg6a_ONTann.10957.1	Other
GRCg6a_ONTann.10959.1	Other
GRCg6a_ONTann.1096.1	Other
GRCg6a_ONTann.10960.1	Other
GRCg6a_ONTann.10964.1	Other
GRCg6a_ONTann.10965.1	Other
GRCg6a_ONTann.10967.1	Other
GRCg6a_ONTann.10969.1	Other
GRCg6a_ONTann.10972.1	Other
GRCg6a_ONTann.10973.1	Other
GRCg6a_ONTann.10978.1	Other
GRCg6a_ONTann.1098.1	Other
GRCg6a_ONTann.10982.1	Other
GRCg6a_ONTann.10998.1	Other
GRCg6a_ONTann.10998.2	Other
GRCg6a_ONTann.1100.1	Other
GRCg6a_ONTann.11000.1	Other
GRCg6a_ONTann.11001.1	Other
GRCg6a_ONTann.11002.1	Other
GRCg6a_ONTann.11004.1	Other
GRCg6a_ONTann.11005.1	Other
GRCg6a_ONTann.11006.1	Other
GRCg6a_ONTann.11007.1	Other
GRCg6a_ONTann.11008.1	Other
GRCg6a_ONTann.11009.1	Other
GRCg6a_ONTann.1101.1	Other
GRCg6a_ONTann.11010.1	Other
GRCg6a_ONTann.11012.1	Other
GRCg6a_ONTann.11013.1	Other
GRCg6a_ONTann.11014.1	Other
GRCg6a_ONTann.11015.1	Other
GRCg6a_ONTann.11016.1	Other
GRCg6a_ONTann.11017.1	Other
GRCg6a_ONTann.11018.1	Other
GRCg6a_ONTann.11019.1	Other
GRCg6a_ONTann.1102.1	Other
GRCg6a_ONTann.11020.1	Other
GRCg6a_ONTann.11021.1	Other
GRCg6a_ONTann.11022.1	Other
GRCg6a_ONTann.11023.1	Other
GRCg6a_ONTann.11025.1	Other
GRCg6a_ONTann.11026.1	Other
GRCg6a_ONTann.11026.2	Other
GRCg6a_ONTann.11027.1	Other
GRCg6a_ONTann.11028.1	Other
GRCg6a_ONTann.11029.1	Other
GRCg6a_ONTann.1103.1	Other
GRCg6a_ONTann.1104.1	Other
GRCg6a_ONTann.11043.1	Other
GRCg6a_ONTann.11044.1	Other
GRCg6a_ONTann.11047.1	Other
GRCg6a_ONTann.11049.1	Other
GRCg6a_ONTann.1105.1	Other
GRCg6a_ONTann.11051.1	Other
GRCg6a_ONTann.11052.1	Other
GRCg6a_ONTann.11054.1	Other
GRCg6a_ONTann.11055.1	Other
GRCg6a_ONTann.1106.1	Other
GRCg6a_ONTann.11061.1	Other
GRCg6a_ONTann.11062.1	Other
GRCg6a_ONTann.11068.2	Other
GRCg6a_ONTann.1108.1	Other
GRCg6a_ONTann.11203.2	Other
GRCg6a_ONTann.11217.1	Other
GRCg6a_ONTann.11219.1	Other
GRCg6a_ONTann.11221.4	Other
GRCg6a_ONTann.11222.1	Other
GRCg6a_ONTann.11223.1	Other
GRCg6a_ONTann.11224.1	Other
GRCg6a_ONTann.11227.1	Other
GRCg6a_ONTann.11228.1	Other
GRCg6a_ONTann.11229.1	Other
GRCg6a_ONTann.11230.1	Other
GRCg6a_ONTann.11231.1	Other
GRCg6a_ONTann.11235.1	Other
GRCg6a_ONTann.11236.1	Other
GRCg6a_ONTann.11238.1	Other
GRCg6a_ONTann.11263.1	Other
GRCg6a_ONTann.11317.1	Other
GRCg6a_ONTann.11318.1	Other
GRCg6a_ONTann.11319.1	Other
GRCg6a_ONTann.11320.1	Other
GRCg6a_ONTann.11321.1	Other
GRCg6a_ONTann.11322.1	Other
GRCg6a_ONTann.11323.1	Other
GRCg6a_ONTann.11324.1	Other
GRCg6a_ONTann.11325.1	Other
GRCg6a_ONTann.11363.1	Other
GRCg6a_ONTann.11377.2	Other
GRCg6a_ONTann.11381.1	Other
GRCg6a_ONTann.11392.5	Other
GRCg6a_ONTann.11395.1	Other
GRCg6a_ONTann.11396.1	Other
GRCg6a_ONTann.11397.1	Other
GRCg6a_ONTann.11398.1	Other
GRCg6a_ONTann.11399.1	Other
GRCg6a_ONTann.11400.1	Other
GRCg6a_ONTann.11404.2	Other
GRCg6a_ONTann.11407.1	Other
GRCg6a_ONTann.1141.1	Other
GRCg6a_ONTann.1142.1	Other
GRCg6a_ONTann.1143.1	Other
GRCg6a_ONTann.11440.1	Other
GRCg6a_ONTann.11441.1	Other
GRCg6a_ONTann.11443.1	Other
GRCg6a_ONTann.11444.1	Other
GRCg6a_ONTann.11481.1	Other
GRCg6a_ONTann.11482.1	Other
GRCg6a_ONTann.11483.1	Other
GRCg6a_ONTann.11486.1	Other
GRCg6a_ONTann.11487.1	Other
GRCg6a_ONTann.11488.1	Other
GRCg6a_ONTann.11489.1	Other
GRCg6a_ONTann.11490.1	Other
GRCg6a_ONTann.11491.1	Other
GRCg6a_ONTann.11493.1	Other
GRCg6a_ONTann.11494.1	Other
GRCg6a_ONTann.11495.1	Other
GRCg6a_ONTann.11497.1	Other
GRCg6a_ONTann.11498.1	Other
GRCg6a_ONTann.11499.1	Other
GRCg6a_ONTann.11500.1	Other
GRCg6a_ONTann.11501.1	Other
GRCg6a_ONTann.11502.1	Other
GRCg6a_ONTann.11504.1	Other
GRCg6a_ONTann.11505.1	Other
GRCg6a_ONTann.11506.1	Other
GRCg6a_ONTann.11507.1	Other
GRCg6a_ONTann.11508.1	Other
GRCg6a_ONTann.11509.1	Other
GRCg6a_ONTann.11515.1	Other
GRCg6a_ONTann.11516.1	Other
GRCg6a_ONTann.11518.1	Other
GRCg6a_ONTann.11519.1	Other
GRCg6a_ONTann.11520.1	Other
GRCg6a_ONTann.11521.1	Other
GRCg6a_ONTann.11522.1	Other
GRCg6a_ONTann.11524.1	Other
GRCg6a_ONTann.11525.1	Other
GRCg6a_ONTann.11526.1	Other
GRCg6a_ONTann.11527.1	Other
GRCg6a_ONTann.11528.1	Other
GRCg6a_ONTann.11529.1	Other
GRCg6a_ONTann.11530.1	Other
GRCg6a_ONTann.11531.1	Other
GRCg6a_ONTann.11532.1	Other
GRCg6a_ONTann.11533.1	Other
GRCg6a_ONTann.11536.1	Other
GRCg6a_ONTann.11538.1	Other
GRCg6a_ONTann.11539.1	Other
GRCg6a_ONTann.11540.1	Other
GRCg6a_ONTann.11542.1	Other
GRCg6a_ONTann.11543.1	Other
GRCg6a_ONTann.11544.1	Other
GRCg6a_ONTann.11545.1	Other
GRCg6a_ONTann.11546.1	Other
GRCg6a_ONTann.11549.1	Other
GRCg6a_ONTann.11550.1	Other
GRCg6a_ONTann.11551.1	Other
GRCg6a_ONTann.11554.1	Other
GRCg6a_ONTann.11558.1	Other
GRCg6a_ONTann.11559.1	Other
GRCg6a_ONTann.11566.1	Other
GRCg6a_ONTann.11567.6	Other
GRCg6a_ONTann.11569.1	Other
GRCg6a_ONTann.11570.1	Other
GRCg6a_ONTann.11572.1	Other
GRCg6a_ONTann.11573.1	Other
GRCg6a_ONTann.11574.1	Other
GRCg6a_ONTann.11577.1	Other
GRCg6a_ONTann.11578.1	Other
GRCg6a_ONTann.11587.1	Other
GRCg6a_ONTann.1160.1	Other
GRCg6a_ONTann.11603.1	Other
GRCg6a_ONTann.11604.1	Other
GRCg6a_ONTann.11605.1	Other
GRCg6a_ONTann.11607.2	Other
GRCg6a_ONTann.11608.1	Other
GRCg6a_ONTann.11612.1	Other
GRCg6a_ONTann.11620.1	Other
GRCg6a_ONTann.11627.2	Other
GRCg6a_ONTann.11628.1	Other
GRCg6a_ONTann.11650.1	Other
GRCg6a_ONTann.11651.1	Other
GRCg6a_ONTann.11653.1	Other
GRCg6a_ONTann.11654.1	Other
GRCg6a_ONTann.11655.1	Other
GRCg6a_ONTann.11656.1	Other
GRCg6a_ONTann.11657.1	Other
GRCg6a_ONTann.11658.1	Other
GRCg6a_ONTann.11659.1	Other
GRCg6a_ONTann.11660.1	Other
GRCg6a_ONTann.11661.1	Other
GRCg6a_ONTann.11662.1	Other
GRCg6a_ONTann.11667.1	Other
GRCg6a_ONTann.11668.1	Other
GRCg6a_ONTann.11669.1	Other
GRCg6a_ONTann.11672.1	Other
GRCg6a_ONTann.11672.2	Other
GRCg6a_ONTann.11672.3	Other
GRCg6a_ONTann.11672.4	Other
GRCg6a_ONTann.11673.1	Other
GRCg6a_ONTann.11675.1	Other
GRCg6a_ONTann.11676.1	Other
GRCg6a_ONTann.11677.1	Other
GRCg6a_ONTann.11680.1	Other
GRCg6a_ONTann.11681.1	Other
GRCg6a_ONTann.11693.3	Other
GRCg6a_ONTann.11697.4	Other
GRCg6a_ONTann.11699.1	Other
GRCg6a_ONTann.1170.1	Other
GRCg6a_ONTann.11700.1	Other
GRCg6a_ONTann.11701.1	Other
GRCg6a_ONTann.11702.1	Other
GRCg6a_ONTann.11703.1	Other
GRCg6a_ONTann.11704.1	Other
GRCg6a_ONTann.11705.1	Other
GRCg6a_ONTann.11720.1	Other
GRCg6a_ONTann.11752.1	Other
GRCg6a_ONTann.11753.1	Other
GRCg6a_ONTann.11764.1	Other
GRCg6a_ONTann.11765.1	Other
GRCg6a_ONTann.11767.1	Other
GRCg6a_ONTann.11768.1	Other
GRCg6a_ONTann.11769.1	Other
GRCg6a_ONTann.11770.1	Other
GRCg6a_ONTann.11771.1	Other
GRCg6a_ONTann.11772.1	Other
GRCg6a_ONTann.11773.1	Other
GRCg6a_ONTann.11774.1	Other
GRCg6a_ONTann.11775.2	Other
GRCg6a_ONTann.11809.1	Other
GRCg6a_ONTann.11813.8	Other
GRCg6a_ONTann.11824.1	Other
GRCg6a_ONTann.11826.1	Other
GRCg6a_ONTann.11858.3	Other
GRCg6a_ONTann.11860.1	Other
GRCg6a_ONTann.11863.1	Other
GRCg6a_ONTann.11863.3	Other
GRCg6a_ONTann.11863.4	Other
GRCg6a_ONTann.11875.1	Other
GRCg6a_ONTann.11876.1	Other
GRCg6a_ONTann.11877.1	Other
GRCg6a_ONTann.11878.1	Other
GRCg6a_ONTann.11879.1	Other
GRCg6a_ONTann.1188.1	Other
GRCg6a_ONTann.11880.1	Other
GRCg6a_ONTann.11883.1	Other
GRCg6a_ONTann.11884.1	Other
GRCg6a_ONTann.11885.1	Other
GRCg6a_ONTann.11903.4	Other
GRCg6a_ONTann.11904.1	Other
GRCg6a_ONTann.11905.1	Other
GRCg6a_ONTann.11906.1	Other
GRCg6a_ONTann.11907.1	Other
GRCg6a_ONTann.11908.1	Other
GRCg6a_ONTann.11909.1	Other
GRCg6a_ONTann.11910.1	Other
GRCg6a_ONTann.11911.1	Other
GRCg6a_ONTann.11912.1	Other
GRCg6a_ONTann.11913.1	Other
GRCg6a_ONTann.11914.1	Other
GRCg6a_ONTann.1197.1	Other
GRCg6a_ONTann.11976.1	Other
GRCg6a_ONTann.11977.1	Other
GRCg6a_ONTann.11978.1	Other
GRCg6a_ONTann.11979.1	Other
GRCg6a_ONTann.11980.1	Other
GRCg6a_ONTann.12.1	Other
GRCg6a_ONTann.120.1	Other
GRCg6a_ONTann.1200.1	Other
GRCg6a_ONTann.12034.1	Other
GRCg6a_ONTann.12049.2	Other
GRCg6a_ONTann.12051.1	Other
GRCg6a_ONTann.12053.4	Other
GRCg6a_ONTann.12055.1	Other
GRCg6a_ONTann.12090.4	Other
GRCg6a_ONTann.12090.5	Other
GRCg6a_ONTann.12092.1	Other
GRCg6a_ONTann.12093.1	Other
GRCg6a_ONTann.12094.1	Other
GRCg6a_ONTann.12095.1	Other
GRCg6a_ONTann.12097.1	Other
GRCg6a_ONTann.12201.2	Other
GRCg6a_ONTann.12203.1	Other
GRCg6a_ONTann.12205.1	Other
GRCg6a_ONTann.12206.1	Other
GRCg6a_ONTann.12207.1	Other
GRCg6a_ONTann.12245.2	Other
GRCg6a_ONTann.1227.2	Other
GRCg6a_ONTann.12289.1	Other
GRCg6a_ONTann.1229.1	Other
GRCg6a_ONTann.12290.1	Other
GRCg6a_ONTann.12291.1	Other
GRCg6a_ONTann.12299.3	Other
GRCg6a_ONTann.1230.1	Other
GRCg6a_ONTann.12308.3	Other
GRCg6a_ONTann.12308.6	Other
GRCg6a_ONTann.12309.1	Other
GRCg6a_ONTann.1231.1	Other
GRCg6a_ONTann.12311.1	Other
GRCg6a_ONTann.12313.1	Other
GRCg6a_ONTann.12315.1	Other
GRCg6a_ONTann.12317.1	Other
GRCg6a_ONTann.12318.1	Other
GRCg6a_ONTann.12319.1	Other
GRCg6a_ONTann.12320.1	Other
GRCg6a_ONTann.12321.1	Other
GRCg6a_ONTann.12322.1	Other
GRCg6a_ONTann.12323.1	Other
GRCg6a_ONTann.12326.1	Other
GRCg6a_ONTann.12327.1	Other
GRCg6a_ONTann.12328.1	Other
GRCg6a_ONTann.12329.1	Other
GRCg6a_ONTann.1233.1	Other
GRCg6a_ONTann.12330.1	Other
GRCg6a_ONTann.12331.1	Other
GRCg6a_ONTann.12332.1	Other
GRCg6a_ONTann.12333.1	Other
GRCg6a_ONTann.12335.3	Other
GRCg6a_ONTann.12337.1	Other
GRCg6a_ONTann.12338.1	Other
GRCg6a_ONTann.12339.1	Other
GRCg6a_ONTann.1234.1	Other
GRCg6a_ONTann.12340.1	Other
GRCg6a_ONTann.12346.1	Other
GRCg6a_ONTann.12347.1	Other
GRCg6a_ONTann.1238.3	Other
GRCg6a_ONTann.1238.5	Other
GRCg6a_ONTann.12397.1	Other
GRCg6a_ONTann.12398.1	Other
GRCg6a_ONTann.12403.1	Other
GRCg6a_ONTann.12405.1	Other
GRCg6a_ONTann.12408.1	Other
GRCg6a_ONTann.12409.1	Other
GRCg6a_ONTann.12410.1	Other
GRCg6a_ONTann.12411.1	Other
GRCg6a_ONTann.12414.1	Other
GRCg6a_ONTann.12420.1	Other
GRCg6a_ONTann.12421.1	Other
GRCg6a_ONTann.12422.1	Other
GRCg6a_ONTann.12423.1	Other
GRCg6a_ONTann.12424.1	Other
GRCg6a_ONTann.12425.1	Other
GRCg6a_ONTann.12426.2	Other
GRCg6a_ONTann.12478.1	Other
GRCg6a_ONTann.1251.1	Other
GRCg6a_ONTann.1251.2	Other
GRCg6a_ONTann.12516.1	Other
GRCg6a_ONTann.1253.1	Other
GRCg6a_ONTann.1253.3	Other
GRCg6a_ONTann.12558.1	Other
GRCg6a_ONTann.12561.1	Other
GRCg6a_ONTann.12562.1	Other
GRCg6a_ONTann.12565.1	Other
GRCg6a_ONTann.12566.1	Other
GRCg6a_ONTann.12567.1	Other
GRCg6a_ONTann.12572.1	Other
GRCg6a_ONTann.12573.1	Other
GRCg6a_ONTann.12575.1	Other
GRCg6a_ONTann.12576.1	Other
GRCg6a_ONTann.12577.1	Other
GRCg6a_ONTann.12578.1	Other
GRCg6a_ONTann.12579.1	Other
GRCg6a_ONTann.12580.1	Other
GRCg6a_ONTann.12581.1	Other
GRCg6a_ONTann.12582.1	Other
GRCg6a_ONTann.12584.1	Other
GRCg6a_ONTann.12585.1	Other
GRCg6a_ONTann.12586.1	Other
GRCg6a_ONTann.12587.1	Other
GRCg6a_ONTann.12588.1	Other
GRCg6a_ONTann.12612.1	Other
GRCg6a_ONTann.12626.1	Other
GRCg6a_ONTann.12627.1	Other
GRCg6a_ONTann.12628.1	Other
GRCg6a_ONTann.12630.1	Other
GRCg6a_ONTann.12632.1	Other
GRCg6a_ONTann.12633.1	Other
GRCg6a_ONTann.12634.1	Other
GRCg6a_ONTann.12641.1	Other
GRCg6a_ONTann.12642.1	Other
GRCg6a_ONTann.12683.1	Other
GRCg6a_ONTann.12684.2	Other
GRCg6a_ONTann.12685.1	Other
GRCg6a_ONTann.12688.2	Other
GRCg6a_ONTann.12703.1	Other
GRCg6a_ONTann.12703.3	Other
GRCg6a_ONTann.12714.1	Other
GRCg6a_ONTann.12715.1	Other
GRCg6a_ONTann.12716.1	Other
GRCg6a_ONTann.12717.1	Other
GRCg6a_ONTann.12718.1	Other
GRCg6a_ONTann.12722.1	Other
GRCg6a_ONTann.12723.1	Other
GRCg6a_ONTann.12724.1	Other
GRCg6a_ONTann.12725.1	Other
GRCg6a_ONTann.12726.1	Other
GRCg6a_ONTann.12727.1	Other
GRCg6a_ONTann.12728.1	Other
GRCg6a_ONTann.12730.1	Other
GRCg6a_ONTann.12731.1	Other
GRCg6a_ONTann.12733.1	Other
GRCg6a_ONTann.12758.1	Other
GRCg6a_ONTann.12798.6	Other
GRCg6a_ONTann.12804.1	Other
GRCg6a_ONTann.12805.1	Other
GRCg6a_ONTann.12807.1	Other
GRCg6a_ONTann.12812.1	Other
GRCg6a_ONTann.12813.1	Other
GRCg6a_ONTann.12815.1	Other
GRCg6a_ONTann.12816.1	Other
GRCg6a_ONTann.12817.1	Other
GRCg6a_ONTann.12818.1	Other
GRCg6a_ONTann.12819.1	Other
GRCg6a_ONTann.12820.1	Other
GRCg6a_ONTann.12822.1	Other
GRCg6a_ONTann.12823.1	Other
GRCg6a_ONTann.12824.1	Other
GRCg6a_ONTann.12825.1	Other
GRCg6a_ONTann.12826.1	Other
GRCg6a_ONTann.12828.1	Other
GRCg6a_ONTann.12830.1	Other
GRCg6a_ONTann.12831.1	Other
GRCg6a_ONTann.12833.1	Other
GRCg6a_ONTann.12834.1	Other
GRCg6a_ONTann.12835.1	Other
GRCg6a_ONTann.12836.1	Other
GRCg6a_ONTann.12837.1	Other
GRCg6a_ONTann.12838.1	Other
GRCg6a_ONTann.12840.1	Other
GRCg6a_ONTann.12841.1	Other
GRCg6a_ONTann.12842.1	Other
GRCg6a_ONTann.12843.1	Other
GRCg6a_ONTann.12844.1	Other
GRCg6a_ONTann.12846.1	Other
GRCg6a_ONTann.12847.1	Other
GRCg6a_ONTann.12848.1	Other
GRCg6a_ONTann.12849.1	Other
GRCg6a_ONTann.12850.1	Other
GRCg6a_ONTann.12851.1	Other
GRCg6a_ONTann.12852.1	Other
GRCg6a_ONTann.12853.1	Other
GRCg6a_ONTann.12856.1	Other
GRCg6a_ONTann.12857.1	Other
GRCg6a_ONTann.12858.1	Other
GRCg6a_ONTann.12860.1	Other
GRCg6a_ONTann.12861.1	Other
GRCg6a_ONTann.12862.1	Other
GRCg6a_ONTann.12863.1	Other
GRCg6a_ONTann.12864.1	Other
GRCg6a_ONTann.12865.1	Other
GRCg6a_ONTann.12867.1	Other
GRCg6a_ONTann.12869.1	Other
GRCg6a_ONTann.12870.1	Other
GRCg6a_ONTann.12871.1	Other
GRCg6a_ONTann.12872.1	Other
GRCg6a_ONTann.12873.1	Other
GRCg6a_ONTann.12874.1	Other
GRCg6a_ONTann.12875.1	Other
GRCg6a_ONTann.12876.1	Other
GRCg6a_ONTann.12877.1	Other
GRCg6a_ONTann.12878.1	Other
GRCg6a_ONTann.12886.1	Other
GRCg6a_ONTann.12893.1	Other
GRCg6a_ONTann.13009.1	Other
GRCg6a_ONTann.1304.1	Other
GRCg6a_ONTann.13048.1	Other
GRCg6a_ONTann.1305.1	Other
GRCg6a_ONTann.13057.1	Other
GRCg6a_ONTann.13058.1	Other
GRCg6a_ONTann.1306.1	Other
GRCg6a_ONTann.1307.1	Other
GRCg6a_ONTann.1308.1	Other
GRCg6a_ONTann.13091.1	Other
GRCg6a_ONTann.13092.1	Other
GRCg6a_ONTann.13093.1	Other
GRCg6a_ONTann.13094.1	Other
GRCg6a_ONTann.13095.1	Other
GRCg6a_ONTann.13096.1	Other
GRCg6a_ONTann.13097.1	Other
GRCg6a_ONTann.13214.1	Other
GRCg6a_ONTann.13233.3	Other
GRCg6a_ONTann.13233.4	Other
GRCg6a_ONTann.13257.1	Other
GRCg6a_ONTann.13269.1	Other
GRCg6a_ONTann.13273.1	Other
GRCg6a_ONTann.13274.1	Other
GRCg6a_ONTann.13287.1	Other
GRCg6a_ONTann.13291.2	Other
GRCg6a_ONTann.13318.1	Other
GRCg6a_ONTann.13339.1	Other
GRCg6a_ONTann.13354.5	Other
GRCg6a_ONTann.13355.1	Other
GRCg6a_ONTann.13356.1	Other
GRCg6a_ONTann.13358.1	Other
GRCg6a_ONTann.13360.1	Other
GRCg6a_ONTann.13361.1	Other
GRCg6a_ONTann.13363.1	Other
GRCg6a_ONTann.13364.1	Other
GRCg6a_ONTann.13365.1	Other
GRCg6a_ONTann.13367.1	Other
GRCg6a_ONTann.13371.1	Other
GRCg6a_ONTann.13372.1	Other
GRCg6a_ONTann.13373.1	Other
GRCg6a_ONTann.13374.1	Other
GRCg6a_ONTann.13394.1	Other
GRCg6a_ONTann.13395.1	Other
GRCg6a_ONTann.13396.1	Other
GRCg6a_ONTann.13397.1	Other
GRCg6a_ONTann.13405.2	Other
GRCg6a_ONTann.13410.2	Other
GRCg6a_ONTann.13412.1	Other
GRCg6a_ONTann.13415.1	Other
GRCg6a_ONTann.13416.1	Other
GRCg6a_ONTann.13417.1	Other
GRCg6a_ONTann.13418.1	Other
GRCg6a_ONTann.13419.1	Other
GRCg6a_ONTann.13420.1	Other
GRCg6a_ONTann.13421.1	Other
GRCg6a_ONTann.13424.1	Other
GRCg6a_ONTann.13425.1	Other
GRCg6a_ONTann.13427.1	Other
GRCg6a_ONTann.13428.1	Other
GRCg6a_ONTann.13429.1	Other
GRCg6a_ONTann.13440.4	Other
GRCg6a_ONTann.13441.1	Other
GRCg6a_ONTann.13464.1	Other
GRCg6a_ONTann.13465.1	Other
GRCg6a_ONTann.13510.4	Other
GRCg6a_ONTann.13510.6	Other
GRCg6a_ONTann.13512.1	Other
GRCg6a_ONTann.13514.1	Other
GRCg6a_ONTann.13515.1	Other
GRCg6a_ONTann.13517.1	Other
GRCg6a_ONTann.13518.1	Other
GRCg6a_ONTann.13535.1	Other
GRCg6a_ONTann.13536.1	Other
GRCg6a_ONTann.13536.4	Other
GRCg6a_ONTann.13536.6	Other
GRCg6a_ONTann.13536.7	Other
GRCg6a_ONTann.13537.1	Other
GRCg6a_ONTann.13538.1	Other
GRCg6a_ONTann.13539.1	Other
GRCg6a_ONTann.13598.1	Other
GRCg6a_ONTann.13684.1	Other
GRCg6a_ONTann.13687.1	Other
GRCg6a_ONTann.13750.1	Other
GRCg6a_ONTann.13753.1	Other
GRCg6a_ONTann.13763.1	Other
GRCg6a_ONTann.13764.1	Other
GRCg6a_ONTann.13796.4	Other
GRCg6a_ONTann.13797.1	Other
GRCg6a_ONTann.13799.1	Other
GRCg6a_ONTann.13800.1	Other
GRCg6a_ONTann.13802.1	Other
GRCg6a_ONTann.13803.1	Other
GRCg6a_ONTann.13804.1	Other
GRCg6a_ONTann.13805.1	Other
GRCg6a_ONTann.13814.1	Other
GRCg6a_ONTann.13815.1	Other
GRCg6a_ONTann.1382.1	Other
GRCg6a_ONTann.1383.1	Other
GRCg6a_ONTann.1384.1	Other
GRCg6a_ONTann.1385.1	Other
GRCg6a_ONTann.1388.1	Other
GRCg6a_ONTann.13882.1	Other
GRCg6a_ONTann.13883.1	Other
GRCg6a_ONTann.13885.1	Other
GRCg6a_ONTann.13887.1	Other
GRCg6a_ONTann.13888.1	Other
GRCg6a_ONTann.1390.1	Other
GRCg6a_ONTann.1391.1	Other
GRCg6a_ONTann.1391.2	Other
GRCg6a_ONTann.13910.5	Other
GRCg6a_ONTann.13912.1	Other
GRCg6a_ONTann.13913.1	Other
GRCg6a_ONTann.13914.1	Other
GRCg6a_ONTann.13915.1	Other
GRCg6a_ONTann.13916.1	Other
GRCg6a_ONTann.13917.1	Other
GRCg6a_ONTann.13918.1	Other
GRCg6a_ONTann.13919.1	Other
GRCg6a_ONTann.13920.1	Other
GRCg6a_ONTann.13921.1	Other
GRCg6a_ONTann.13923.1	Other
GRCg6a_ONTann.13924.1	Other
GRCg6a_ONTann.13925.1	Other
GRCg6a_ONTann.1393.1	Other
GRCg6a_ONTann.13930.1	Other
GRCg6a_ONTann.13932.1	Other
GRCg6a_ONTann.13953.5	Other
GRCg6a_ONTann.13958.1	Other
GRCg6a_ONTann.13959.1	Other
GRCg6a_ONTann.13961.1	Other
GRCg6a_ONTann.13962.1	Other
GRCg6a_ONTann.13963.1	Other
GRCg6a_ONTann.13972.1	Other
GRCg6a_ONTann.13973.1	Other
GRCg6a_ONTann.13973.2	Other
GRCg6a_ONTann.13974.1	Other
GRCg6a_ONTann.13975.1	Other
GRCg6a_ONTann.13976.1	Other
GRCg6a_ONTann.13977.1	Other
GRCg6a_ONTann.13978.1	Other
GRCg6a_ONTann.13979.1	Other
GRCg6a_ONTann.13980.1	Other
GRCg6a_ONTann.13982.1	Other
GRCg6a_ONTann.13985.1	Other
GRCg6a_ONTann.13987.1	Other
GRCg6a_ONTann.13988.1	Other
GRCg6a_ONTann.13990.1	Other
GRCg6a_ONTann.13991.1	Other
GRCg6a_ONTann.13994.1	Other
GRCg6a_ONTann.13998.1	Other
GRCg6a_ONTann.13999.1	Other
GRCg6a_ONTann.14000.1	Other
GRCg6a_ONTann.14001.1	Other
GRCg6a_ONTann.14005.1	Other
GRCg6a_ONTann.14006.1	Other
GRCg6a_ONTann.14016.1	Other
GRCg6a_ONTann.14017.1	Other
GRCg6a_ONTann.14019.1	Other
GRCg6a_ONTann.14020.1	Other
GRCg6a_ONTann.14022.1	Other
GRCg6a_ONTann.14025.1	Other
GRCg6a_ONTann.14027.1	Other
GRCg6a_ONTann.14033.1	Other
GRCg6a_ONTann.14034.1	Other
GRCg6a_ONTann.14035.1	Other
GRCg6a_ONTann.14036.1	Other
GRCg6a_ONTann.14044.1	Other
GRCg6a_ONTann.14045.1	Other
GRCg6a_ONTann.14047.1	Other
GRCg6a_ONTann.14057.1	Other
GRCg6a_ONTann.14059.1	Other
GRCg6a_ONTann.14072.1	Other
GRCg6a_ONTann.14074.1	Other
GRCg6a_ONTann.14075.1	Other
GRCg6a_ONTann.1408.1	Other
GRCg6a_ONTann.14090.2	Other
GRCg6a_ONTann.1420.1	Other
GRCg6a_ONTann.14217.1	Other
GRCg6a_ONTann.14234.1	Other
GRCg6a_ONTann.14235.1	Other
GRCg6a_ONTann.14239.1	Other
GRCg6a_ONTann.14284.1	Other
GRCg6a_ONTann.14286.3	Other
GRCg6a_ONTann.14286.5	Other
GRCg6a_ONTann.14286.6	Other
GRCg6a_ONTann.14287.1	Other
GRCg6a_ONTann.14316.1	Other
GRCg6a_ONTann.14317.1	Other
GRCg6a_ONTann.14320.1	Other
GRCg6a_ONTann.14321.1	Other
GRCg6a_ONTann.14340.1	Other
GRCg6a_ONTann.14341.1	Other
GRCg6a_ONTann.14342.1	Other
GRCg6a_ONTann.14343.1	Other
GRCg6a_ONTann.14344.1	Other
GRCg6a_ONTann.14345.1	Other
GRCg6a_ONTann.14347.1	Other
GRCg6a_ONTann.14348.1	Other
GRCg6a_ONTann.14349.1	Other
GRCg6a_ONTann.14350.1	Other
GRCg6a_ONTann.14351.1	Other
GRCg6a_ONTann.14352.1	Other
GRCg6a_ONTann.14353.1	Other
GRCg6a_ONTann.14368.1	Other
GRCg6a_ONTann.14369.1	Other
GRCg6a_ONTann.14387.1	Other
GRCg6a_ONTann.14387.2	Other
GRCg6a_ONTann.1440.1	Other
GRCg6a_ONTann.14404.1	Other
GRCg6a_ONTann.14405.1	Other
GRCg6a_ONTann.14405.2	Other
GRCg6a_ONTann.14406.1	Other
GRCg6a_ONTann.1441.1	Other
GRCg6a_ONTann.1442.1	Other
GRCg6a_ONTann.14428.2	Other
GRCg6a_ONTann.14429.1	Other
GRCg6a_ONTann.1443.1	Other
GRCg6a_ONTann.14447.1	Other
GRCg6a_ONTann.14460.1	Other
GRCg6a_ONTann.14477.1	Other
GRCg6a_ONTann.14477.3	Other
GRCg6a_ONTann.14477.5	Other
GRCg6a_ONTann.14477.6	Other
GRCg6a_ONTann.1448.3	Other
GRCg6a_ONTann.14490.1	Other
GRCg6a_ONTann.14491.1	Other
GRCg6a_ONTann.14530.1	Other
GRCg6a_ONTann.14543.1	Other
GRCg6a_ONTann.14545.1	Other
GRCg6a_ONTann.14558.1	Other
GRCg6a_ONTann.14576.1	Other
GRCg6a_ONTann.14604.1	Other
GRCg6a_ONTann.14605.1	Other
GRCg6a_ONTann.1461.1	Other
GRCg6a_ONTann.14613.1	Other
GRCg6a_ONTann.14614.1	Other
GRCg6a_ONTann.14615.1	Other
GRCg6a_ONTann.14616.1	Other
GRCg6a_ONTann.14617.1	Other
GRCg6a_ONTann.1462.1	Other
GRCg6a_ONTann.1463.1	Other
GRCg6a_ONTann.14645.1	Other
GRCg6a_ONTann.14663.1	Other
GRCg6a_ONTann.14684.1	Other
GRCg6a_ONTann.14686.1	Other
GRCg6a_ONTann.14687.1	Other
GRCg6a_ONTann.14688.1	Other
GRCg6a_ONTann.1470.1	Other
GRCg6a_ONTann.14703.2	Other
GRCg6a_ONTann.14703.4	Other
GRCg6a_ONTann.14709.1	Other
GRCg6a_ONTann.14711.1	Other
GRCg6a_ONTann.14734.1	Other
GRCg6a_ONTann.14735.1	Other
GRCg6a_ONTann.14736.1	Other
GRCg6a_ONTann.14782.1	Other
GRCg6a_ONTann.14783.3	Other
GRCg6a_ONTann.14785.1	Other
GRCg6a_ONTann.14786.1	Other
GRCg6a_ONTann.14787.6	Other
GRCg6a_ONTann.14787.7	Other
GRCg6a_ONTann.14787.8	Other
GRCg6a_ONTann.14790.1	Other
GRCg6a_ONTann.14791.1	Other
GRCg6a_ONTann.14793.1	Other
GRCg6a_ONTann.14808.1	Other
GRCg6a_ONTann.14809.1	Other
GRCg6a_ONTann.14839.1	Other
GRCg6a_ONTann.14840.1	Other
GRCg6a_ONTann.14849.2	Other
GRCg6a_ONTann.14858.1	Other
GRCg6a_ONTann.14859.1	Other
GRCg6a_ONTann.14859.2	Other
GRCg6a_ONTann.14860.1	Other
GRCg6a_ONTann.14887.2	Other
GRCg6a_ONTann.14887.4	Other
GRCg6a_ONTann.14888.1	Other
GRCg6a_ONTann.14892.1	Other
GRCg6a_ONTann.14893.1	Other
GRCg6a_ONTann.14894.1	Other
GRCg6a_ONTann.14895.1	Other
GRCg6a_ONTann.14910.1	Other
GRCg6a_ONTann.14912.1	Other
GRCg6a_ONTann.14913.1	Other
GRCg6a_ONTann.14914.3	Other
GRCg6a_ONTann.14915.1	Other
GRCg6a_ONTann.14916.1	Other
GRCg6a_ONTann.14919.1	Other
GRCg6a_ONTann.14921.1	Other
GRCg6a_ONTann.14922.1	Other
GRCg6a_ONTann.14924.1	Other
GRCg6a_ONTann.14925.1	Other
GRCg6a_ONTann.14930.1	Other
GRCg6a_ONTann.15026.1	Other
GRCg6a_ONTann.15036.1	Other
GRCg6a_ONTann.15058.1	Other
GRCg6a_ONTann.15059.1	Other
GRCg6a_ONTann.15060.1	Other
GRCg6a_ONTann.15061.1	Other
GRCg6a_ONTann.15062.1	Other
GRCg6a_ONTann.15063.1	Other
GRCg6a_ONTann.15203.1	Other
GRCg6a_ONTann.15215.1	Other
GRCg6a_ONTann.15219.1	Other
GRCg6a_ONTann.15220.4	Other
GRCg6a_ONTann.15221.1	Other
GRCg6a_ONTann.15233.1	Other
GRCg6a_ONTann.15234.1	Other
GRCg6a_ONTann.15234.2	Other
GRCg6a_ONTann.15254.10	Other
GRCg6a_ONTann.15258.1	Other
GRCg6a_ONTann.15259.1	Other
GRCg6a_ONTann.15260.1	Other
GRCg6a_ONTann.15261.1	Other
GRCg6a_ONTann.15262.1	Other
GRCg6a_ONTann.15263.1	Other
GRCg6a_ONTann.15265.1	Other
GRCg6a_ONTann.15273.2	Other
GRCg6a_ONTann.15280.1	Other
GRCg6a_ONTann.15291.1	Other
GRCg6a_ONTann.15295.1	Other
GRCg6a_ONTann.15301.1	Other
GRCg6a_ONTann.15304.1	Other
GRCg6a_ONTann.15307.1	Other
GRCg6a_ONTann.15307.6	Other
GRCg6a_ONTann.15309.1	Other
GRCg6a_ONTann.15311.1	Other
GRCg6a_ONTann.15312.1	Other
GRCg6a_ONTann.15314.1	Other
GRCg6a_ONTann.15316.1	Other
GRCg6a_ONTann.15328.1	Other
GRCg6a_ONTann.15329.1	Other
GRCg6a_ONTann.15334.1	Other
GRCg6a_ONTann.15335.1	Other
GRCg6a_ONTann.15352.1	Other
GRCg6a_ONTann.15352.2	Other
GRCg6a_ONTann.15352.3	Other
GRCg6a_ONTann.15352.6	Other
GRCg6a_ONTann.15354.1	Other
GRCg6a_ONTann.15355.1	Other
GRCg6a_ONTann.15357.1	Other
GRCg6a_ONTann.15359.1	Other
GRCg6a_ONTann.1536.1	Other
GRCg6a_ONTann.15360.1	Other
GRCg6a_ONTann.15361.1	Other
GRCg6a_ONTann.15362.1	Other
GRCg6a_ONTann.15363.1	Other
GRCg6a_ONTann.15364.1	Other
GRCg6a_ONTann.15365.1	Other
GRCg6a_ONTann.15366.1	Other
GRCg6a_ONTann.15367.1	Other
GRCg6a_ONTann.15368.1	Other
GRCg6a_ONTann.15369.1	Other
GRCg6a_ONTann.1537.1	Other
GRCg6a_ONTann.1537.2	Other
GRCg6a_ONTann.1537.5	Other
GRCg6a_ONTann.1537.6	Other
GRCg6a_ONTann.1537.8	Other
GRCg6a_ONTann.15370.1	Other
GRCg6a_ONTann.15371.1	Other
GRCg6a_ONTann.15373.1	Other
GRCg6a_ONTann.15374.1	Other
GRCg6a_ONTann.15375.1	Other
GRCg6a_ONTann.1540.1	Other
GRCg6a_ONTann.15408.1	Other
GRCg6a_ONTann.15409.2	Other
GRCg6a_ONTann.1541.1	Other
GRCg6a_ONTann.1541.2	Other
GRCg6a_ONTann.15410.1	Other
GRCg6a_ONTann.15430.1	Other
GRCg6a_ONTann.15431.1	Other
GRCg6a_ONTann.15433.1	Other
GRCg6a_ONTann.15435.1	Other
GRCg6a_ONTann.15437.1	Other
GRCg6a_ONTann.15439.1	Other
GRCg6a_ONTann.15440.1	Other
GRCg6a_ONTann.15441.1	Other
GRCg6a_ONTann.15442.1	Other
GRCg6a_ONTann.15444.3	Other
GRCg6a_ONTann.15444.4	Other
GRCg6a_ONTann.15450.3	Other
GRCg6a_ONTann.15450.6	Other
GRCg6a_ONTann.15450.7	Other
GRCg6a_ONTann.15453.1	Other
GRCg6a_ONTann.15454.1	Other
GRCg6a_ONTann.15455.1	Other
GRCg6a_ONTann.15457.1	Other
GRCg6a_ONTann.15458.1	Other
GRCg6a_ONTann.15459.1	Other
GRCg6a_ONTann.15460.1	Other
GRCg6a_ONTann.15461.1	Other
GRCg6a_ONTann.15462.1	Other
GRCg6a_ONTann.15463.1	Other
GRCg6a_ONTann.15464.1	Other
GRCg6a_ONTann.15467.1	Other
GRCg6a_ONTann.15468.1	Other
GRCg6a_ONTann.15469.1	Other
GRCg6a_ONTann.15470.1	Other
GRCg6a_ONTann.15471.1	Other
GRCg6a_ONTann.15472.1	Other
GRCg6a_ONTann.15473.1	Other
GRCg6a_ONTann.15475.1	Other
GRCg6a_ONTann.15476.1	Other
GRCg6a_ONTann.15477.1	Other
GRCg6a_ONTann.15481.1	Other
GRCg6a_ONTann.15482.1	Other
GRCg6a_ONTann.15483.1	Other
GRCg6a_ONTann.15486.1	Other
GRCg6a_ONTann.15488.1	Other
GRCg6a_ONTann.15489.1	Other
GRCg6a_ONTann.15490.1	Other
GRCg6a_ONTann.15491.1	Other
GRCg6a_ONTann.15492.1	Other
GRCg6a_ONTann.15493.2	Other
GRCg6a_ONTann.15494.1	Other
GRCg6a_ONTann.15495.1	Other
GRCg6a_ONTann.15511.1	Other
GRCg6a_ONTann.15520.1	Other
GRCg6a_ONTann.15521.1	Other
GRCg6a_ONTann.15522.1	Other
GRCg6a_ONTann.15523.1	Other
GRCg6a_ONTann.15525.1	Other
GRCg6a_ONTann.15527.1	Other
GRCg6a_ONTann.15534.1	Other
GRCg6a_ONTann.15535.1	Other
GRCg6a_ONTann.15536.1	Other
GRCg6a_ONTann.15537.1	Other
GRCg6a_ONTann.15537.2	Other
GRCg6a_ONTann.15537.3	Other
GRCg6a_ONTann.15537.4	Other
GRCg6a_ONTann.15537.5	Other
GRCg6a_ONTann.15538.1	Other
GRCg6a_ONTann.15584.1	Other
GRCg6a_ONTann.15585.1	Other
GRCg6a_ONTann.15586.1	Other
GRCg6a_ONTann.15600.1	Other
GRCg6a_ONTann.15601.1	Other
GRCg6a_ONTann.15601.2	Other
GRCg6a_ONTann.15602.1	Other
GRCg6a_ONTann.15603.1	Other
GRCg6a_ONTann.15604.1	Other
GRCg6a_ONTann.15606.1	Other
GRCg6a_ONTann.15619.1	Other
GRCg6a_ONTann.15619.3	Other
GRCg6a_ONTann.15620.1	Other
GRCg6a_ONTann.15621.1	Other
GRCg6a_ONTann.15622.1	Other
GRCg6a_ONTann.15623.4	Other
GRCg6a_ONTann.15624.1	Other
GRCg6a_ONTann.15626.1	Other
GRCg6a_ONTann.15627.1	Other
GRCg6a_ONTann.15629.1	Other
GRCg6a_ONTann.15630.1	Other
GRCg6a_ONTann.15631.1	Other
GRCg6a_ONTann.15632.1	Other
GRCg6a_ONTann.15633.1	Other
GRCg6a_ONTann.15635.1	Other
GRCg6a_ONTann.15637.1	Other
GRCg6a_ONTann.15639.4	Other
GRCg6a_ONTann.15640.1	Other
GRCg6a_ONTann.15641.10	Other
GRCg6a_ONTann.15641.2	Other
GRCg6a_ONTann.15641.3	Other
GRCg6a_ONTann.15642.1	Other
GRCg6a_ONTann.15644.1	Other
GRCg6a_ONTann.15645.1	Other
GRCg6a_ONTann.15646.1	Other
GRCg6a_ONTann.15647.1	Other
GRCg6a_ONTann.15648.1	Other
GRCg6a_ONTann.15650.1	Other
GRCg6a_ONTann.1566.1	Other
GRCg6a_ONTann.15667.1	Other
GRCg6a_ONTann.1567.1	Other
GRCg6a_ONTann.15679.1	Other
GRCg6a_ONTann.15680.1	Other
GRCg6a_ONTann.15681.1	Other
GRCg6a_ONTann.15683.1	Other
GRCg6a_ONTann.15684.2	Other
GRCg6a_ONTann.15684.3	Other
GRCg6a_ONTann.15684.6	Other
GRCg6a_ONTann.15685.1	Other
GRCg6a_ONTann.15686.1	Other
GRCg6a_ONTann.15687.1	Other
GRCg6a_ONTann.15690.1	Other
GRCg6a_ONTann.15691.1	Other
GRCg6a_ONTann.15692.1	Other
GRCg6a_ONTann.15693.1	Other
GRCg6a_ONTann.15694.2	Other
GRCg6a_ONTann.15694.6	Other
GRCg6a_ONTann.15695.1	Other
GRCg6a_ONTann.15696.1	Other
GRCg6a_ONTann.15699.1	Other
GRCg6a_ONTann.1570.1	Other
GRCg6a_ONTann.15700.1	Other
GRCg6a_ONTann.15704.1	Other
GRCg6a_ONTann.15706.1	Other
GRCg6a_ONTann.15708.1	Other
GRCg6a_ONTann.15708.10	Other
GRCg6a_ONTann.15708.2	Other
GRCg6a_ONTann.15708.3	Other
GRCg6a_ONTann.15708.4	Other
GRCg6a_ONTann.15708.7	Other
GRCg6a_ONTann.15708.8	Other
GRCg6a_ONTann.15708.9	Other
GRCg6a_ONTann.15710.1	Other
GRCg6a_ONTann.15712.1	Other
GRCg6a_ONTann.15714.1	Other
GRCg6a_ONTann.15715.1	Other
GRCg6a_ONTann.15716.1	Other
GRCg6a_ONTann.15717.1	Other
GRCg6a_ONTann.15718.1	Other
GRCg6a_ONTann.15719.1	Other
GRCg6a_ONTann.1572.1	Other
GRCg6a_ONTann.15720.1	Other
GRCg6a_ONTann.1573.1	Other
GRCg6a_ONTann.1574.1	Other
GRCg6a_ONTann.15761.1	Other
GRCg6a_ONTann.15762.2	Other
GRCg6a_ONTann.15764.1	Other
GRCg6a_ONTann.15765.1	Other
GRCg6a_ONTann.15766.1	Other
GRCg6a_ONTann.15766.3	Other
GRCg6a_ONTann.15767.1	Other
GRCg6a_ONTann.15768.1	Other
GRCg6a_ONTann.15790.1	Other
GRCg6a_ONTann.15814.2	Other
GRCg6a_ONTann.15815.1	Other
GRCg6a_ONTann.15816.1	Other
GRCg6a_ONTann.15817.1	Other
GRCg6a_ONTann.15824.1	Other
GRCg6a_ONTann.1584.1	Other
GRCg6a_ONTann.15856.1	Other
GRCg6a_ONTann.15858.1	Other
GRCg6a_ONTann.15865.1	Other
GRCg6a_ONTann.15869.1	Other
GRCg6a_ONTann.15869.2	Other
GRCg6a_ONTann.15870.3	Other
GRCg6a_ONTann.15871.1	Other
GRCg6a_ONTann.15872.1	Other
GRCg6a_ONTann.15873.1	Other
GRCg6a_ONTann.15874.1	Other
GRCg6a_ONTann.15875.1	Other
GRCg6a_ONTann.15979.1	Other
GRCg6a_ONTann.15980.1	Other
GRCg6a_ONTann.15983.1	Other
GRCg6a_ONTann.15984.1	Other
GRCg6a_ONTann.15992.1	Other
GRCg6a_ONTann.15992.3	Other
GRCg6a_ONTann.15993.1	Other
GRCg6a_ONTann.15995.1	Other
GRCg6a_ONTann.15996.1	Other
GRCg6a_ONTann.15997.1	Other
GRCg6a_ONTann.15998.1	Other
GRCg6a_ONTann.16000.1	Other
GRCg6a_ONTann.16002.1	Other
GRCg6a_ONTann.16003.1	Other
GRCg6a_ONTann.16004.1	Other
GRCg6a_ONTann.16005.1	Other
GRCg6a_ONTann.16007.1	Other
GRCg6a_ONTann.16008.1	Other
GRCg6a_ONTann.16009.1	Other
GRCg6a_ONTann.16010.1	Other
GRCg6a_ONTann.16014.1	Other
GRCg6a_ONTann.16015.1	Other
GRCg6a_ONTann.16016.1	Other
GRCg6a_ONTann.16017.1	Other
GRCg6a_ONTann.16019.1	Other
GRCg6a_ONTann.16025.1	Other
GRCg6a_ONTann.16027.1	Other
GRCg6a_ONTann.16028.4	Other
GRCg6a_ONTann.16030.1	Other
GRCg6a_ONTann.16033.1	Other
GRCg6a_ONTann.16034.1	Other
GRCg6a_ONTann.16035.1	Other
GRCg6a_ONTann.16038.1	Other
GRCg6a_ONTann.16039.1	Other
GRCg6a_ONTann.16057.1	Other
GRCg6a_ONTann.16058.1	Other
GRCg6a_ONTann.16066.2	Other
GRCg6a_ONTann.16068.1	Other
GRCg6a_ONTann.16069.2	Other
GRCg6a_ONTann.16072.2	Other
GRCg6a_ONTann.16073.1	Other
GRCg6a_ONTann.16074.1	Other
GRCg6a_ONTann.16075.1	Other
GRCg6a_ONTann.16076.1	Other
GRCg6a_ONTann.16077.1	Other
GRCg6a_ONTann.16078.1	Other
GRCg6a_ONTann.16079.1	Other
GRCg6a_ONTann.16080.1	Other
GRCg6a_ONTann.16082.1	Other
GRCg6a_ONTann.16083.3	Other
GRCg6a_ONTann.16084.1	Other
GRCg6a_ONTann.16086.1	Other
GRCg6a_ONTann.16087.1	Other
GRCg6a_ONTann.16207.3	Other
GRCg6a_ONTann.16208.1	Other
GRCg6a_ONTann.16219.1	Other
GRCg6a_ONTann.16220.2	Other
GRCg6a_ONTann.16254.1	Other
GRCg6a_ONTann.16256.1	Other
GRCg6a_ONTann.16257.1	Other
GRCg6a_ONTann.16258.1	Other
GRCg6a_ONTann.16259.1	Other
GRCg6a_ONTann.16260.1	Other
GRCg6a_ONTann.16262.1	Other
GRCg6a_ONTann.16263.2	Other
GRCg6a_ONTann.16264.1	Other
GRCg6a_ONTann.16265.1	Other
GRCg6a_ONTann.16266.1	Other
GRCg6a_ONTann.16267.1	Other
GRCg6a_ONTann.16271.1	Other
GRCg6a_ONTann.16272.1	Other
GRCg6a_ONTann.16273.1	Other
GRCg6a_ONTann.16274.1	Other
GRCg6a_ONTann.16275.1	Other
GRCg6a_ONTann.16277.1	Other
GRCg6a_ONTann.16280.1	Other
GRCg6a_ONTann.16283.1	Other
GRCg6a_ONTann.16284.1	Other
GRCg6a_ONTann.16309.1	Other
GRCg6a_ONTann.16310.1	Other
GRCg6a_ONTann.16312.1	Other
GRCg6a_ONTann.16313.1	Other
GRCg6a_ONTann.16317.1	Other
GRCg6a_ONTann.16318.1	Other
GRCg6a_ONTann.16320.1	Other
GRCg6a_ONTann.16374.1	Other
GRCg6a_ONTann.16377.1	Other
GRCg6a_ONTann.16379.1	Other
GRCg6a_ONTann.16382.1	Other
GRCg6a_ONTann.16383.1	Other
GRCg6a_ONTann.16392.1	Other
GRCg6a_ONTann.16394.1	Other
GRCg6a_ONTann.16396.1	Other
GRCg6a_ONTann.16397.1	Other
GRCg6a_ONTann.16398.1	Other
GRCg6a_ONTann.16399.1	Other
GRCg6a_ONTann.16403.1	Other
GRCg6a_ONTann.16406.1	Other
GRCg6a_ONTann.16411.5	Other
GRCg6a_ONTann.16413.1	Other
GRCg6a_ONTann.16414.1	Other
GRCg6a_ONTann.16415.1	Other
GRCg6a_ONTann.16416.1	Other
GRCg6a_ONTann.16417.1	Other
GRCg6a_ONTann.16418.1	Other
GRCg6a_ONTann.16420.1	Other
GRCg6a_ONTann.16424.1	Other
GRCg6a_ONTann.16425.1	Other
GRCg6a_ONTann.16426.1	Other
GRCg6a_ONTann.16427.1	Other
GRCg6a_ONTann.16428.1	Other
GRCg6a_ONTann.16430.1	Other
GRCg6a_ONTann.16431.1	Other
GRCg6a_ONTann.16432.1	Other
GRCg6a_ONTann.16433.1	Other
GRCg6a_ONTann.16434.1	Other
GRCg6a_ONTann.16435.1	Other
GRCg6a_ONTann.16436.1	Other
GRCg6a_ONTann.16437.1	Other
GRCg6a_ONTann.16438.1	Other
GRCg6a_ONTann.16441.1	Other
GRCg6a_ONTann.16442.1	Other
GRCg6a_ONTann.16443.1	Other
GRCg6a_ONTann.16446.1	Other
GRCg6a_ONTann.16447.1	Other
GRCg6a_ONTann.16454.1	Other
GRCg6a_ONTann.16455.1	Other
GRCg6a_ONTann.1646.1	Other
GRCg6a_ONTann.1647.1	Other
GRCg6a_ONTann.16479.1	Other
GRCg6a_ONTann.1648.6	Other
GRCg6a_ONTann.16481.1	Other
GRCg6a_ONTann.16482.1	Other
GRCg6a_ONTann.16486.1	Other
GRCg6a_ONTann.16487.1	Other
GRCg6a_ONTann.16488.1	Other
GRCg6a_ONTann.1649.1	Other
GRCg6a_ONTann.16492.1	Other
GRCg6a_ONTann.16492.3	Other
GRCg6a_ONTann.16492.4	Other
GRCg6a_ONTann.16492.5	Other
GRCg6a_ONTann.16493.1	Other
GRCg6a_ONTann.16494.1	Other
GRCg6a_ONTann.16495.1	Other
GRCg6a_ONTann.16496.1	Other
GRCg6a_ONTann.16497.1	Other
GRCg6a_ONTann.1650.1	Other
GRCg6a_ONTann.16500.1	Other
GRCg6a_ONTann.16509.1	Other
GRCg6a_ONTann.16511.1	Other
GRCg6a_ONTann.16513.1	Other
GRCg6a_ONTann.16516.1	Other
GRCg6a_ONTann.16517.1	Other
GRCg6a_ONTann.1652.1	Other
GRCg6a_ONTann.16525.2	Other
GRCg6a_ONTann.16525.3	Other
GRCg6a_ONTann.16525.4	Other
GRCg6a_ONTann.16527.1	Other
GRCg6a_ONTann.16552.1	Other
GRCg6a_ONTann.16554.1	Other
GRCg6a_ONTann.16555.1	Other
GRCg6a_ONTann.16556.1	Other
GRCg6a_ONTann.16559.1	Other
GRCg6a_ONTann.1656.1	Other
GRCg6a_ONTann.16560.1	Other
GRCg6a_ONTann.1657.1	Other
GRCg6a_ONTann.16573.1	Other
GRCg6a_ONTann.16574.1	Other
GRCg6a_ONTann.16576.1	Other
GRCg6a_ONTann.16577.2	Other
GRCg6a_ONTann.16578.1	Other
GRCg6a_ONTann.16579.1	Other
GRCg6a_ONTann.1658.1	Other
GRCg6a_ONTann.16584.1	Other
GRCg6a_ONTann.16588.1	Other
GRCg6a_ONTann.1659.1	Other
GRCg6a_ONTann.16599.1	Other
GRCg6a_ONTann.1660.1	Other
GRCg6a_ONTann.16600.1	Other
GRCg6a_ONTann.16601.1	Other
GRCg6a_ONTann.1661.1	Other
GRCg6a_ONTann.16618.1	Other
GRCg6a_ONTann.1662.1	Other
GRCg6a_ONTann.1663.1	Other
GRCg6a_ONTann.16634.1	Other
GRCg6a_ONTann.1664.1	Other
GRCg6a_ONTann.16642.1	Other
GRCg6a_ONTann.1665.1	Other
GRCg6a_ONTann.16653.1	Other
GRCg6a_ONTann.16653.6	Other
GRCg6a_ONTann.16653.7	Other
GRCg6a_ONTann.16654.1	Other
GRCg6a_ONTann.16655.1	Other
GRCg6a_ONTann.16656.1	Other
GRCg6a_ONTann.16657.1	Other
GRCg6a_ONTann.16667.1	Other
GRCg6a_ONTann.16668.1	Other
GRCg6a_ONTann.16668.2	Other
GRCg6a_ONTann.1667.1	Other
GRCg6a_ONTann.16676.1	Other
GRCg6a_ONTann.16677.1	Other
GRCg6a_ONTann.1669.1	Other
GRCg6a_ONTann.1670.1	Other
GRCg6a_ONTann.16700.1	Other
GRCg6a_ONTann.16704.5	Other
GRCg6a_ONTann.16706.1	Other
GRCg6a_ONTann.16707.1	Other
GRCg6a_ONTann.1671.1	Other
GRCg6a_ONTann.16711.1	Other
GRCg6a_ONTann.16712.1	Other
GRCg6a_ONTann.1672.2	Other
GRCg6a_ONTann.1672.5	Other
GRCg6a_ONTann.1672.6	Other
GRCg6a_ONTann.16723.1	Other
GRCg6a_ONTann.16729.1	Other
GRCg6a_ONTann.1673.1	Other
GRCg6a_ONTann.16734.1	Other
GRCg6a_ONTann.16735.1	Other
GRCg6a_ONTann.16736.1	Other
GRCg6a_ONTann.16737.1	Other
GRCg6a_ONTann.16738.1	Other
GRCg6a_ONTann.16739.1	Other
GRCg6a_ONTann.1674.1	Other
GRCg6a_ONTann.1675.1	Other
GRCg6a_ONTann.16763.2	Other
GRCg6a_ONTann.16764.1	Other
GRCg6a_ONTann.16766.1	Other
GRCg6a_ONTann.16768.1	Other
GRCg6a_ONTann.16769.1	Other
GRCg6a_ONTann.1677.1	Other
GRCg6a_ONTann.16771.1	Other
GRCg6a_ONTann.16775.1	Other
GRCg6a_ONTann.16776.1	Other
GRCg6a_ONTann.16777.1	Other
GRCg6a_ONTann.16779.1	Other
GRCg6a_ONTann.16780.1	Other
GRCg6a_ONTann.16781.1	Other
GRCg6a_ONTann.16785.1	Other
GRCg6a_ONTann.16786.1	Other
GRCg6a_ONTann.16787.1	Other
GRCg6a_ONTann.16788.1	Other
GRCg6a_ONTann.16795.1	Other
GRCg6a_ONTann.16835.1	Other
GRCg6a_ONTann.16837.3	Other
GRCg6a_ONTann.16841.3	Other
GRCg6a_ONTann.16845.4	Other
GRCg6a_ONTann.16845.7	Other
GRCg6a_ONTann.16850.1	Other
GRCg6a_ONTann.16851.1	Other
GRCg6a_ONTann.16853.1	Other
GRCg6a_ONTann.16854.1	Other
GRCg6a_ONTann.16857.1	Other
GRCg6a_ONTann.16858.1	Other
GRCg6a_ONTann.16892.1	Other
GRCg6a_ONTann.16893.1	Other
GRCg6a_ONTann.16894.1	Other
GRCg6a_ONTann.16894.3	Other
GRCg6a_ONTann.16895.1	Other
GRCg6a_ONTann.16896.1	Other
GRCg6a_ONTann.16897.1	Other
GRCg6a_ONTann.169.1	Other
GRCg6a_ONTann.16900.1	Other
GRCg6a_ONTann.16909.1	Other
GRCg6a_ONTann.16910.1	Other
GRCg6a_ONTann.16917.3	Other
GRCg6a_ONTann.16917.6	Other
GRCg6a_ONTann.16918.1	Other
GRCg6a_ONTann.16919.1	Other
GRCg6a_ONTann.16920.1	Other
GRCg6a_ONTann.16921.1	Other
GRCg6a_ONTann.16922.1	Other
GRCg6a_ONTann.16924.1	Other
GRCg6a_ONTann.16926.1	Other
GRCg6a_ONTann.16927.1	Other
GRCg6a_ONTann.16928.1	Other
GRCg6a_ONTann.16929.1	Other
GRCg6a_ONTann.16930.1	Other
GRCg6a_ONTann.16932.1	Other
GRCg6a_ONTann.16934.1	Other
GRCg6a_ONTann.16936.1	Other
GRCg6a_ONTann.16937.1	Other
GRCg6a_ONTann.16940.1	Other
GRCg6a_ONTann.16963.7	Other
GRCg6a_ONTann.16965.1	Other
GRCg6a_ONTann.16967.1	Other
GRCg6a_ONTann.16968.1	Other
GRCg6a_ONTann.16969.1	Other
GRCg6a_ONTann.16970.1	Other
GRCg6a_ONTann.16980.1	Other
GRCg6a_ONTann.16981.1	Other
GRCg6a_ONTann.16981.2	Other
GRCg6a_ONTann.16982.1	Other
GRCg6a_ONTann.16983.1	Other
GRCg6a_ONTann.16999.1	Other
GRCg6a_ONTann.17000.1	Other
GRCg6a_ONTann.17001.2	Other
GRCg6a_ONTann.17023.1	Other
GRCg6a_ONTann.17026.1	Other
GRCg6a_ONTann.17038.1	Other
GRCg6a_ONTann.17038.3	Other
GRCg6a_ONTann.17039.1	Other
GRCg6a_ONTann.17040.1	Other
GRCg6a_ONTann.17041.2	Other
GRCg6a_ONTann.17041.3	Other
GRCg6a_ONTann.17042.1	Other
GRCg6a_ONTann.17043.1	Other
GRCg6a_ONTann.17044.1	Other
GRCg6a_ONTann.17079.1	Other
GRCg6a_ONTann.17095.1	Other
GRCg6a_ONTann.17212.1	Other
GRCg6a_ONTann.17214.1	Other
GRCg6a_ONTann.17215.1	Other
GRCg6a_ONTann.17216.1	Other
GRCg6a_ONTann.17217.1	Other
GRCg6a_ONTann.17218.1	Other
GRCg6a_ONTann.17220.1	Other
GRCg6a_ONTann.17221.1	Other
GRCg6a_ONTann.17222.1	Other
GRCg6a_ONTann.17223.1	Other
GRCg6a_ONTann.17224.1	Other
GRCg6a_ONTann.17225.1	Other
GRCg6a_ONTann.1723.1	Other
GRCg6a_ONTann.17233.1	Other
GRCg6a_ONTann.17235.1	Other
GRCg6a_ONTann.17236.1	Other
GRCg6a_ONTann.17237.1	Other
GRCg6a_ONTann.1724.1	Other
GRCg6a_ONTann.17241.1	Other
GRCg6a_ONTann.17242.1	Other
GRCg6a_ONTann.17243.1	Other
GRCg6a_ONTann.17245.1	Other
GRCg6a_ONTann.1727.1	Other
GRCg6a_ONTann.17270.1	Other
GRCg6a_ONTann.17273.2	Other
GRCg6a_ONTann.17279.3	Other
GRCg6a_ONTann.1728.1	Other
GRCg6a_ONTann.17284.1	Other
GRCg6a_ONTann.17287.1	Other
GRCg6a_ONTann.1729.3	Other
GRCg6a_ONTann.1732.1	Other
GRCg6a_ONTann.17326.1	Other
GRCg6a_ONTann.1733.2	Other
GRCg6a_ONTann.1733.3	Other
GRCg6a_ONTann.1733.5	Other
GRCg6a_ONTann.17330.1	Other
GRCg6a_ONTann.17332.1	Other
GRCg6a_ONTann.17333.1	Other
GRCg6a_ONTann.17334.5	Other
GRCg6a_ONTann.17343.1	Other
GRCg6a_ONTann.17345.1	Other
GRCg6a_ONTann.17346.1	Other
GRCg6a_ONTann.1735.1	Other
GRCg6a_ONTann.17350.1	Other
GRCg6a_ONTann.17372.1	Other
GRCg6a_ONTann.17373.1	Other
GRCg6a_ONTann.1738.1	Other
GRCg6a_ONTann.1739.1	Other
GRCg6a_ONTann.1741.1	Other
GRCg6a_ONTann.1743.1	Other
GRCg6a_ONTann.1744.1	Other
GRCg6a_ONTann.1745.1	Other
GRCg6a_ONTann.1746.1	Other
GRCg6a_ONTann.1747.1	Other
GRCg6a_ONTann.17478.1	Other
GRCg6a_ONTann.17479.1	Other
GRCg6a_ONTann.17480.1	Other
GRCg6a_ONTann.17481.1	Other
GRCg6a_ONTann.17484.2	Other
GRCg6a_ONTann.17484.4	Other
GRCg6a_ONTann.17485.1	Other
GRCg6a_ONTann.17486.1	Other
GRCg6a_ONTann.17499.1	Other
GRCg6a_ONTann.17515.1	Other
GRCg6a_ONTann.17516.1	Other
GRCg6a_ONTann.17516.2	Other
GRCg6a_ONTann.17516.4	Other
GRCg6a_ONTann.17517.1	Other
GRCg6a_ONTann.1752.1	Other
GRCg6a_ONTann.17523.1	Other
GRCg6a_ONTann.1754.2	Other
GRCg6a_ONTann.1755.1	Other
GRCg6a_ONTann.17558.1	Other
GRCg6a_ONTann.17559.1	Other
GRCg6a_ONTann.1756.1	Other
GRCg6a_ONTann.17561.1	Other
GRCg6a_ONTann.17563.1	Other
GRCg6a_ONTann.17564.1	Other
GRCg6a_ONTann.1757.1	Other
GRCg6a_ONTann.17575.1	Other
GRCg6a_ONTann.1758.1	Other
GRCg6a_ONTann.1759.1	Other
GRCg6a_ONTann.17591.3	Other
GRCg6a_ONTann.17603.1	Other
GRCg6a_ONTann.17611.1	Other
GRCg6a_ONTann.17612.1	Other
GRCg6a_ONTann.17626.3	Other
GRCg6a_ONTann.17627.1	Other
GRCg6a_ONTann.17628.1	Other
GRCg6a_ONTann.17630.1	Other
GRCg6a_ONTann.17631.1	Other
GRCg6a_ONTann.17634.1	Other
GRCg6a_ONTann.17635.1	Other
GRCg6a_ONTann.17636.1	Other
GRCg6a_ONTann.17637.1	Other
GRCg6a_ONTann.17639.1	Other
GRCg6a_ONTann.17640.1	Other
GRCg6a_ONTann.17642.1	Other
GRCg6a_ONTann.17643.1	Other
GRCg6a_ONTann.17644.1	Other
GRCg6a_ONTann.17646.1	Other
GRCg6a_ONTann.17647.1	Other
GRCg6a_ONTann.17652.2	Other
GRCg6a_ONTann.17653.1	Other
GRCg6a_ONTann.17654.1	Other
GRCg6a_ONTann.17655.1	Other
GRCg6a_ONTann.17673.1	Other
GRCg6a_ONTann.17674.1	Other
GRCg6a_ONTann.17675.1	Other
GRCg6a_ONTann.17676.1	Other
GRCg6a_ONTann.17677.1	Other
GRCg6a_ONTann.17678.1	Other
GRCg6a_ONTann.17683.1	Other
GRCg6a_ONTann.17685.1	Other
GRCg6a_ONTann.17686.1	Other
GRCg6a_ONTann.17687.2	Other
GRCg6a_ONTann.17687.3	Other
GRCg6a_ONTann.17689.1	Other
GRCg6a_ONTann.17694.1	Other
GRCg6a_ONTann.17698.1	Other
GRCg6a_ONTann.17705.1	Other
GRCg6a_ONTann.17717.3	Other
GRCg6a_ONTann.17717.4	Other
GRCg6a_ONTann.17724.1	Other
GRCg6a_ONTann.17725.1	Other
GRCg6a_ONTann.17768.1	Other
GRCg6a_ONTann.17770.1	Other
GRCg6a_ONTann.17774.10	Other
GRCg6a_ONTann.17774.9	Other
GRCg6a_ONTann.17775.1	Other
GRCg6a_ONTann.17776.1	Other
GRCg6a_ONTann.17798.1	Other
GRCg6a_ONTann.17800.1	Other
GRCg6a_ONTann.17801.1	Other
GRCg6a_ONTann.17802.1	Other
GRCg6a_ONTann.17803.1	Other
GRCg6a_ONTann.17806.1	Other
GRCg6a_ONTann.17829.1	Other
GRCg6a_ONTann.17832.1	Other
GRCg6a_ONTann.17833.1	Other
GRCg6a_ONTann.17861.1	Other
GRCg6a_ONTann.17863.1	Other
GRCg6a_ONTann.17864.1	Other
GRCg6a_ONTann.17865.1	Other
GRCg6a_ONTann.17866.1	Other
GRCg6a_ONTann.17867.1	Other
GRCg6a_ONTann.17868.1	Other
GRCg6a_ONTann.17869.1	Other
GRCg6a_ONTann.17870.1	Other
GRCg6a_ONTann.17871.1	Other
GRCg6a_ONTann.17872.1	Other
GRCg6a_ONTann.17873.1	Other
GRCg6a_ONTann.17874.1	Other
GRCg6a_ONTann.17875.1	Other
GRCg6a_ONTann.17876.1	Other
GRCg6a_ONTann.17877.1	Other
GRCg6a_ONTann.17878.1	Other
GRCg6a_ONTann.17902.1	Other
GRCg6a_ONTann.17903.1	Other
GRCg6a_ONTann.17919.2	Other
GRCg6a_ONTann.17926.1	Other
GRCg6a_ONTann.17927.1	Other
GRCg6a_ONTann.17929.1	Other
GRCg6a_ONTann.17931.2	Other
GRCg6a_ONTann.17932.1	Other
GRCg6a_ONTann.17934.1	Other
GRCg6a_ONTann.17967.1	Other
GRCg6a_ONTann.17970.4	Other
GRCg6a_ONTann.17974.1	Other
GRCg6a_ONTann.17975.1	Other
GRCg6a_ONTann.17976.1	Other
GRCg6a_ONTann.17977.1	Other
GRCg6a_ONTann.17978.1	Other
GRCg6a_ONTann.17979.1	Other
GRCg6a_ONTann.17980.1	Other
GRCg6a_ONTann.17982.1	Other
GRCg6a_ONTann.17983.1	Other
GRCg6a_ONTann.17990.1	Other
GRCg6a_ONTann.17991.1	Other
GRCg6a_ONTann.17998.1	Other
GRCg6a_ONTann.18000.1	Other
GRCg6a_ONTann.18019.1	Other
GRCg6a_ONTann.18020.3	Other
GRCg6a_ONTann.18020.9	Other
GRCg6a_ONTann.18022.1	Other
GRCg6a_ONTann.18023.1	Other
GRCg6a_ONTann.18024.1	Other
GRCg6a_ONTann.18025.1	Other
GRCg6a_ONTann.18026.1	Other
GRCg6a_ONTann.18027.1	Other
GRCg6a_ONTann.18028.1	Other
GRCg6a_ONTann.18053.1	Other
GRCg6a_ONTann.18054.1	Other
GRCg6a_ONTann.18055.1	Other
GRCg6a_ONTann.18056.1	Other
GRCg6a_ONTann.18067.1	Other
GRCg6a_ONTann.18070.1	Other
GRCg6a_ONTann.18072.1	Other
GRCg6a_ONTann.18074.1	Other
GRCg6a_ONTann.18077.1	Other
GRCg6a_ONTann.18077.2	Other
GRCg6a_ONTann.18078.1	Other
GRCg6a_ONTann.18079.1	Other
GRCg6a_ONTann.1808.1	Other
GRCg6a_ONTann.18080.1	Other
GRCg6a_ONTann.18083.1	Other
GRCg6a_ONTann.18086.1	Other
GRCg6a_ONTann.18087.1	Other
GRCg6a_ONTann.18088.1	Other
GRCg6a_ONTann.18089.1	Other
GRCg6a_ONTann.18093.1	Other
GRCg6a_ONTann.18094.1	Other
GRCg6a_ONTann.18095.1	Other
GRCg6a_ONTann.18098.1	Other
GRCg6a_ONTann.18098.2	Other
GRCg6a_ONTann.18225.1	Other
GRCg6a_ONTann.18227.1	Other
GRCg6a_ONTann.18228.1	Other
GRCg6a_ONTann.18229.1	Other
GRCg6a_ONTann.18266.1	Other
GRCg6a_ONTann.18270.1	Other
GRCg6a_ONTann.18271.1	Other
GRCg6a_ONTann.18272.1	Other
GRCg6a_ONTann.18278.1	Other
GRCg6a_ONTann.1829.1	Other
GRCg6a_ONTann.183.1	Other
GRCg6a_ONTann.1830.1	Other
GRCg6a_ONTann.18317.1	Other
GRCg6a_ONTann.18318.1	Other
GRCg6a_ONTann.1832.1	Other
GRCg6a_ONTann.1833.1	Other
GRCg6a_ONTann.1834.1	Other
GRCg6a_ONTann.18343.2	Other
GRCg6a_ONTann.1835.1	Other
GRCg6a_ONTann.18355.5	Other
GRCg6a_ONTann.18355.6	Other
GRCg6a_ONTann.1836.1	Other
GRCg6a_ONTann.18361.1	Other
GRCg6a_ONTann.18363.1	Other
GRCg6a_ONTann.18366.1	Other
GRCg6a_ONTann.1839.1	Other
GRCg6a_ONTann.1839.2	Other
GRCg6a_ONTann.184.2	Other
GRCg6a_ONTann.18410.1	Other
GRCg6a_ONTann.18413.1	Other
GRCg6a_ONTann.18415.1	Other
GRCg6a_ONTann.18426.1	Other
GRCg6a_ONTann.18428.1	Other
GRCg6a_ONTann.18432.1	Other
GRCg6a_ONTann.18433.1	Other
GRCg6a_ONTann.1844.4	Other
GRCg6a_ONTann.18448.1	Other
GRCg6a_ONTann.18449.1	Other
GRCg6a_ONTann.1845.1	Other
GRCg6a_ONTann.18453.1	Other
GRCg6a_ONTann.18453.2	Other
GRCg6a_ONTann.18453.3	Other
GRCg6a_ONTann.1846.1	Other
GRCg6a_ONTann.18465.1	Other
GRCg6a_ONTann.18466.1	Other
GRCg6a_ONTann.18467.1	Other
GRCg6a_ONTann.18468.1	Other
GRCg6a_ONTann.18469.1	Other
GRCg6a_ONTann.18470.1	Other
GRCg6a_ONTann.18471.1	Other
GRCg6a_ONTann.18472.1	Other
GRCg6a_ONTann.18473.1	Other
GRCg6a_ONTann.18483.3	Other
GRCg6a_ONTann.18484.1	Other
GRCg6a_ONTann.18490.1	Other
GRCg6a_ONTann.18493.1	Other
GRCg6a_ONTann.18493.2	Other
GRCg6a_ONTann.18495.1	Other
GRCg6a_ONTann.18496.1	Other
GRCg6a_ONTann.18497.1	Other
GRCg6a_ONTann.18498.1	Other
GRCg6a_ONTann.18499.1	Other
GRCg6a_ONTann.18500.1	Other
GRCg6a_ONTann.18501.1	Other
GRCg6a_ONTann.18504.1	Other
GRCg6a_ONTann.18530.1	Other
GRCg6a_ONTann.18531.1	Other
GRCg6a_ONTann.18532.1	Other
GRCg6a_ONTann.18577.1	Other
GRCg6a_ONTann.1858.1	Other
GRCg6a_ONTann.18596.2	Other
GRCg6a_ONTann.18596.9	Other
GRCg6a_ONTann.18597.1	Other
GRCg6a_ONTann.18598.1	Other
GRCg6a_ONTann.18599.1	Other
GRCg6a_ONTann.186.1	Other
GRCg6a_ONTann.18601.1	Other
GRCg6a_ONTann.18602.1	Other
GRCg6a_ONTann.18603.1	Other
GRCg6a_ONTann.18604.1	Other
GRCg6a_ONTann.18605.1	Other
GRCg6a_ONTann.18607.1	Other
GRCg6a_ONTann.18608.1	Other
GRCg6a_ONTann.18609.1	Other
GRCg6a_ONTann.1861.1	Other
GRCg6a_ONTann.18610.1	Other
GRCg6a_ONTann.18611.1	Other
GRCg6a_ONTann.18612.1	Other
GRCg6a_ONTann.18613.1	Other
GRCg6a_ONTann.18614.1	Other
GRCg6a_ONTann.18616.1	Other
GRCg6a_ONTann.18617.1	Other
GRCg6a_ONTann.18618.1	Other
GRCg6a_ONTann.18620.1	Other
GRCg6a_ONTann.18622.1	Other
GRCg6a_ONTann.18623.1	Other
GRCg6a_ONTann.18624.1	Other
GRCg6a_ONTann.18625.1	Other
GRCg6a_ONTann.18628.1	Other
GRCg6a_ONTann.18638.1	Other
GRCg6a_ONTann.18639.2	Other
GRCg6a_ONTann.18640.1	Other
GRCg6a_ONTann.18641.1	Other
GRCg6a_ONTann.1865.1	Other
GRCg6a_ONTann.1867.1	Other
GRCg6a_ONTann.1869.1	Other
GRCg6a_ONTann.1870.2	Other
GRCg6a_ONTann.18704.1	Other
GRCg6a_ONTann.18705.1	Other
GRCg6a_ONTann.18709.1	Other
GRCg6a_ONTann.1871.1	Other
GRCg6a_ONTann.18721.1	Other
GRCg6a_ONTann.18722.1	Other
GRCg6a_ONTann.18727.1	Other
GRCg6a_ONTann.18728.1	Other
GRCg6a_ONTann.18730.1	Other
GRCg6a_ONTann.18737.1	Other
GRCg6a_ONTann.18739.1	Other
GRCg6a_ONTann.18741.1	Other
GRCg6a_ONTann.18743.1	Other
GRCg6a_ONTann.18744.1	Other
GRCg6a_ONTann.18754.4	Other
GRCg6a_ONTann.18756.1	Other
GRCg6a_ONTann.18758.1	Other
GRCg6a_ONTann.18759.1	Other
GRCg6a_ONTann.18761.1	Other
GRCg6a_ONTann.18763.1	Other
GRCg6a_ONTann.18765.1	Other
GRCg6a_ONTann.18766.1	Other
GRCg6a_ONTann.18768.1	Other
GRCg6a_ONTann.18769.1	Other
GRCg6a_ONTann.18770.1	Other
GRCg6a_ONTann.18771.1	Other
GRCg6a_ONTann.1878.1	Other
GRCg6a_ONTann.18780.1	Other
GRCg6a_ONTann.18781.1	Other
GRCg6a_ONTann.18782.1	Other
GRCg6a_ONTann.18783.1	Other
GRCg6a_ONTann.18792.1	Other
GRCg6a_ONTann.18793.1	Other
GRCg6a_ONTann.18810.1	Other
GRCg6a_ONTann.18811.1	Other
GRCg6a_ONTann.18812.1	Other
GRCg6a_ONTann.18826.3	Other
GRCg6a_ONTann.18845.1	Other
GRCg6a_ONTann.18849.1	Other
GRCg6a_ONTann.18852.1	Other
GRCg6a_ONTann.18887.1	Other
GRCg6a_ONTann.18889.1	Other
GRCg6a_ONTann.18890.1	Other
GRCg6a_ONTann.1891.2	Other
GRCg6a_ONTann.18921.1	Other
GRCg6a_ONTann.18923.1	Other
GRCg6a_ONTann.18925.1	Other
GRCg6a_ONTann.18926.1	Other
GRCg6a_ONTann.18930.1	Other
GRCg6a_ONTann.1894.3	Other
GRCg6a_ONTann.18977.1	Other
GRCg6a_ONTann.18978.1	Other
GRCg6a_ONTann.1901.1	Other
GRCg6a_ONTann.19032.1	Other
GRCg6a_ONTann.19033.1	Other
GRCg6a_ONTann.1905.1	Other
GRCg6a_ONTann.1909.1	Other
GRCg6a_ONTann.19221.2	Other
GRCg6a_ONTann.19221.3	Other
GRCg6a_ONTann.19225.1	Other
GRCg6a_ONTann.19226.1	Other
GRCg6a_ONTann.19234.3	Other
GRCg6a_ONTann.19236.1	Other
GRCg6a_ONTann.19238.1	Other
GRCg6a_ONTann.19239.1	Other
GRCg6a_ONTann.19240.1	Other
GRCg6a_ONTann.19241.1	Other
GRCg6a_ONTann.19244.1	Other
GRCg6a_ONTann.19245.1	Other
GRCg6a_ONTann.19252.1	Other
GRCg6a_ONTann.19254.1	Other
GRCg6a_ONTann.19257.1	Other
GRCg6a_ONTann.19258.1	Other
GRCg6a_ONTann.19259.1	Other
GRCg6a_ONTann.19260.1	Other
GRCg6a_ONTann.19263.1	Other
GRCg6a_ONTann.19264.1	Other
GRCg6a_ONTann.19265.1	Other
GRCg6a_ONTann.19267.1	Other
GRCg6a_ONTann.19268.1	Other
GRCg6a_ONTann.19270.1	Other
GRCg6a_ONTann.19271.1	Other
GRCg6a_ONTann.19284.6	Other
GRCg6a_ONTann.19285.1	Other
GRCg6a_ONTann.19286.1	Other
GRCg6a_ONTann.19287.1	Other
GRCg6a_ONTann.19289.1	Other
GRCg6a_ONTann.19298.6	Other
GRCg6a_ONTann.19299.1	Other
GRCg6a_ONTann.19300.1	Other
GRCg6a_ONTann.19306.1	Other
GRCg6a_ONTann.19312.1	Other
GRCg6a_ONTann.19315.1	Other
GRCg6a_ONTann.19316.1	Other
GRCg6a_ONTann.19317.1	Other
GRCg6a_ONTann.19319.1	Other
GRCg6a_ONTann.19320.1	Other
GRCg6a_ONTann.19321.1	Other
GRCg6a_ONTann.19322.1	Other
GRCg6a_ONTann.19324.1	Other
GRCg6a_ONTann.19346.1	Other
GRCg6a_ONTann.19346.2	Other
GRCg6a_ONTann.19346.4	Other
GRCg6a_ONTann.19346.5	Other
GRCg6a_ONTann.19346.6	Other
GRCg6a_ONTann.19353.1	Other
GRCg6a_ONTann.19355.2	Other
GRCg6a_ONTann.19358.4	Other
GRCg6a_ONTann.19358.5	Other
GRCg6a_ONTann.19359.1	Other
GRCg6a_ONTann.1936.1	Other
GRCg6a_ONTann.19361.1	Other
GRCg6a_ONTann.19363.1	Other
GRCg6a_ONTann.19366.1	Other
GRCg6a_ONTann.1937.1	Other
GRCg6a_ONTann.19371.1	Other
GRCg6a_ONTann.1938.1	Other
GRCg6a_ONTann.19383.1	Other
GRCg6a_ONTann.19384.1	Other
GRCg6a_ONTann.19390.1	Other
GRCg6a_ONTann.19391.1	Other
GRCg6a_ONTann.19393.1	Other
GRCg6a_ONTann.19394.1	Other
GRCg6a_ONTann.19395.1	Other
GRCg6a_ONTann.19398.1	Other
GRCg6a_ONTann.19402.1	Other
GRCg6a_ONTann.19405.1	Other
GRCg6a_ONTann.19406.1	Other
GRCg6a_ONTann.19407.1	Other
GRCg6a_ONTann.19408.1	Other
GRCg6a_ONTann.19411.1	Other
GRCg6a_ONTann.19413.1	Other
GRCg6a_ONTann.19416.1	Other
GRCg6a_ONTann.19417.1	Other
GRCg6a_ONTann.19418.1	Other
GRCg6a_ONTann.19419.1	Other
GRCg6a_ONTann.19421.1	Other
GRCg6a_ONTann.19422.1	Other
GRCg6a_ONTann.19423.1	Other
GRCg6a_ONTann.19425.1	Other
GRCg6a_ONTann.19441.3	Other
GRCg6a_ONTann.19442.1	Other
GRCg6a_ONTann.19449.1	Other
GRCg6a_ONTann.19454.1	Other
GRCg6a_ONTann.19457.1	Other
GRCg6a_ONTann.19458.1	Other
GRCg6a_ONTann.19493.1	Other
GRCg6a_ONTann.19561.1	Other
GRCg6a_ONTann.19562.1	Other
GRCg6a_ONTann.19565.1	Other
GRCg6a_ONTann.19566.1	Other
GRCg6a_ONTann.19567.1	Other
GRCg6a_ONTann.19569.1	Other
GRCg6a_ONTann.19571.1	Other
GRCg6a_ONTann.19572.1	Other
GRCg6a_ONTann.19574.1	Other
GRCg6a_ONTann.19575.1	Other
GRCg6a_ONTann.19577.1	Other
GRCg6a_ONTann.19578.1	Other
GRCg6a_ONTann.19585.1	Other
GRCg6a_ONTann.19588.1	Other
GRCg6a_ONTann.19589.1	Other
GRCg6a_ONTann.19590.1	Other
GRCg6a_ONTann.19591.1	Other
GRCg6a_ONTann.19628.1	Other
GRCg6a_ONTann.19647.2	Other
GRCg6a_ONTann.19663.1	Other
GRCg6a_ONTann.19664.1	Other
GRCg6a_ONTann.19665.1	Other
GRCg6a_ONTann.19665.3	Other
GRCg6a_ONTann.19666.1	Other
GRCg6a_ONTann.19667.1	Other
GRCg6a_ONTann.19668.1	Other
GRCg6a_ONTann.19680.2	Other
GRCg6a_ONTann.19680.3	Other
GRCg6a_ONTann.19690.1	Other
GRCg6a_ONTann.19691.1	Other
GRCg6a_ONTann.19693.1	Other
GRCg6a_ONTann.19693.2	Other
GRCg6a_ONTann.19700.1	Other
GRCg6a_ONTann.19701.1	Other
GRCg6a_ONTann.19702.2	Other
GRCg6a_ONTann.19703.2	Other
GRCg6a_ONTann.19709.1	Other
GRCg6a_ONTann.19711.3	Other
GRCg6a_ONTann.19714.1	Other
GRCg6a_ONTann.19715.1	Other
GRCg6a_ONTann.19733.1	Other
GRCg6a_ONTann.19736.1	Other
GRCg6a_ONTann.19738.1	Other
GRCg6a_ONTann.19750.1	Other
GRCg6a_ONTann.19760.1	Other
GRCg6a_ONTann.19766.1	Other
GRCg6a_ONTann.19782.1	Other
GRCg6a_ONTann.19783.1	Other
GRCg6a_ONTann.19786.1	Other
GRCg6a_ONTann.19788.1	Other
GRCg6a_ONTann.19789.1	Other
GRCg6a_ONTann.19790.1	Other
GRCg6a_ONTann.19792.1	Other
GRCg6a_ONTann.19793.2	Other
GRCg6a_ONTann.19793.4	Other
GRCg6a_ONTann.19794.1	Other
GRCg6a_ONTann.19795.1	Other
GRCg6a_ONTann.19797.1	Other
GRCg6a_ONTann.19798.1	Other
GRCg6a_ONTann.19799.1	Other
GRCg6a_ONTann.19800.1	Other
GRCg6a_ONTann.19814.1	Other
GRCg6a_ONTann.19815.1	Other
GRCg6a_ONTann.19853.1	Other
GRCg6a_ONTann.19868.6	Other
GRCg6a_ONTann.1987.1	Other
GRCg6a_ONTann.1988.1	Other
GRCg6a_ONTann.19880.1	Other
GRCg6a_ONTann.19881.1	Other
GRCg6a_ONTann.1989.1	Other
GRCg6a_ONTann.19899.4	Other
GRCg6a_ONTann.199.5	Other
GRCg6a_ONTann.199.6	Other
GRCg6a_ONTann.1990.1	Other
GRCg6a_ONTann.19901.1	Other
GRCg6a_ONTann.19902.1	Other
GRCg6a_ONTann.19903.1	Other
GRCg6a_ONTann.19903.2	Other
GRCg6a_ONTann.19909.1	Other
GRCg6a_ONTann.1991.1	Other
GRCg6a_ONTann.19912.1	Other
GRCg6a_ONTann.19918.1	Other
GRCg6a_ONTann.1992.1	Other
GRCg6a_ONTann.1993.1	Other
GRCg6a_ONTann.1994.1	Other
GRCg6a_ONTann.19947.1	Other
GRCg6a_ONTann.19956.3	Other
GRCg6a_ONTann.19956.4	Other
GRCg6a_ONTann.19965.1	Other
GRCg6a_ONTann.19968.1	Other
GRCg6a_ONTann.19969.1	Other
GRCg6a_ONTann.19970.1	Other
GRCg6a_ONTann.19972.1	Other
GRCg6a_ONTann.19975.1	Other
GRCg6a_ONTann.1998.1	Other
GRCg6a_ONTann.1999.1	Other
GRCg6a_ONTann.19997.1	Other
GRCg6a_ONTann.20004.1	Other
GRCg6a_ONTann.20005.1	Other
GRCg6a_ONTann.20006.1	Other
GRCg6a_ONTann.20008.1	Other
GRCg6a_ONTann.20009.2	Other
GRCg6a_ONTann.2001.2	Other
GRCg6a_ONTann.20013.1	Other
GRCg6a_ONTann.20014.4	Other
GRCg6a_ONTann.20029.1	Other
GRCg6a_ONTann.2003.1	Other
GRCg6a_ONTann.2003.2	Other
GRCg6a_ONTann.20032.1	Other
GRCg6a_ONTann.20035.3	Other
GRCg6a_ONTann.20037.1	Other
GRCg6a_ONTann.20039.1	Other
GRCg6a_ONTann.20040.1	Other
GRCg6a_ONTann.20063.1	Other
GRCg6a_ONTann.20064.1	Other
GRCg6a_ONTann.20065.1	Other
GRCg6a_ONTann.20066.1	Other
GRCg6a_ONTann.201.1	Other
GRCg6a_ONTann.2015.1	Other
GRCg6a_ONTann.2015.2	Other
GRCg6a_ONTann.2015.3	Other
GRCg6a_ONTann.2016.1	Other
GRCg6a_ONTann.20171.1	Other
GRCg6a_ONTann.20172.1	Other
GRCg6a_ONTann.20173.1	Other
GRCg6a_ONTann.20197.1	Other
GRCg6a_ONTann.20210.1	Other
GRCg6a_ONTann.20220.5	Other
GRCg6a_ONTann.20222.1	Other
GRCg6a_ONTann.20223.1	Other
GRCg6a_ONTann.20224.1	Other
GRCg6a_ONTann.20225.1	Other
GRCg6a_ONTann.20226.1	Other
GRCg6a_ONTann.20227.1	Other
GRCg6a_ONTann.20230.1	Other
GRCg6a_ONTann.20231.1	Other
GRCg6a_ONTann.20232.1	Other
GRCg6a_ONTann.20271.1	Other
GRCg6a_ONTann.20272.1	Other
GRCg6a_ONTann.20273.1	Other
GRCg6a_ONTann.20289.3	Other
GRCg6a_ONTann.20292.1	Other
GRCg6a_ONTann.20293.1	Other
GRCg6a_ONTann.20294.1	Other
GRCg6a_ONTann.20295.1	Other
GRCg6a_ONTann.20296.1	Other
GRCg6a_ONTann.20300.1	Other
GRCg6a_ONTann.20304.1	Other
GRCg6a_ONTann.20305.1	Other
GRCg6a_ONTann.20306.1	Other
GRCg6a_ONTann.20308.1	Other
GRCg6a_ONTann.20309.1	Other
GRCg6a_ONTann.20310.1	Other
GRCg6a_ONTann.20311.1	Other
GRCg6a_ONTann.20312.1	Other
GRCg6a_ONTann.20313.1	Other
GRCg6a_ONTann.20314.1	Other
GRCg6a_ONTann.20315.1	Other
GRCg6a_ONTann.20316.1	Other
GRCg6a_ONTann.20317.1	Other
GRCg6a_ONTann.20318.1	Other
GRCg6a_ONTann.20320.1	Other
GRCg6a_ONTann.20321.1	Other
GRCg6a_ONTann.20322.1	Other
GRCg6a_ONTann.20323.1	Other
GRCg6a_ONTann.20324.1	Other
GRCg6a_ONTann.20326.1	Other
GRCg6a_ONTann.20328.1	Other
GRCg6a_ONTann.20329.1	Other
GRCg6a_ONTann.20365.1	Other
GRCg6a_ONTann.20457.5	Other
GRCg6a_ONTann.20471.1	Other
GRCg6a_ONTann.20472.1	Other
GRCg6a_ONTann.20473.4	Other
GRCg6a_ONTann.20473.5	Other
GRCg6a_ONTann.20474.1	Other
GRCg6a_ONTann.20479.1	Other
GRCg6a_ONTann.20501.1	Other
GRCg6a_ONTann.20505.3	Other
GRCg6a_ONTann.20505.5	Other
GRCg6a_ONTann.20505.6	Other
GRCg6a_ONTann.20508.1	Other
GRCg6a_ONTann.20509.1	Other
GRCg6a_ONTann.20510.1	Other
GRCg6a_ONTann.20511.1	Other
GRCg6a_ONTann.20512.1	Other
GRCg6a_ONTann.20512.2	Other
GRCg6a_ONTann.20512.3	Other
GRCg6a_ONTann.20512.6	Other
GRCg6a_ONTann.20513.1	Other
GRCg6a_ONTann.2054.1	Other
GRCg6a_ONTann.2054.2	Other
GRCg6a_ONTann.20541.1	Other
GRCg6a_ONTann.20553.1	Other
GRCg6a_ONTann.20582.1	Other
GRCg6a_ONTann.2059.1	Other
GRCg6a_ONTann.20598.1	Other
GRCg6a_ONTann.20599.1	Other
GRCg6a_ONTann.20601.1	Other
GRCg6a_ONTann.20602.1	Other
GRCg6a_ONTann.20606.1	Other
GRCg6a_ONTann.20626.1	Other
GRCg6a_ONTann.20628.1	Other
GRCg6a_ONTann.20639.1	Other
GRCg6a_ONTann.20664.1	Other
GRCg6a_ONTann.2067.1	Other
GRCg6a_ONTann.2068.1	Other
GRCg6a_ONTann.20684.1	Other
GRCg6a_ONTann.20686.1	Other
GRCg6a_ONTann.20688.1	Other
GRCg6a_ONTann.2069.1	Other
GRCg6a_ONTann.2070.1	Other
GRCg6a_ONTann.20708.1	Other
GRCg6a_ONTann.2071.1	Other
GRCg6a_ONTann.20710.2	Other
GRCg6a_ONTann.20711.1	Other
GRCg6a_ONTann.2072.1	Other
GRCg6a_ONTann.2073.1	Other
GRCg6a_ONTann.2074.1	Other
GRCg6a_ONTann.2075.1	Other
GRCg6a_ONTann.20758.1	Other
GRCg6a_ONTann.20758.4	Other
GRCg6a_ONTann.20759.1	Other
GRCg6a_ONTann.2077.1	Other
GRCg6a_ONTann.2078.1	Other
GRCg6a_ONTann.20782.1	Other
GRCg6a_ONTann.20783.1	Other
GRCg6a_ONTann.20784.1	Other
GRCg6a_ONTann.2079.1	Other
GRCg6a_ONTann.20805.4	Other
GRCg6a_ONTann.20805.5	Other
GRCg6a_ONTann.20807.1	Other
GRCg6a_ONTann.20843.1	Other
GRCg6a_ONTann.20890.1	Other
GRCg6a_ONTann.20890.3	Other
GRCg6a_ONTann.20891.1	Other
GRCg6a_ONTann.20897.3	Other
GRCg6a_ONTann.20898.1	Other
GRCg6a_ONTann.20900.1	Other
GRCg6a_ONTann.20903.1	Other
GRCg6a_ONTann.20903.3	Other
GRCg6a_ONTann.20913.1	Other
GRCg6a_ONTann.20926.1	Other
GRCg6a_ONTann.20929.1	Other
GRCg6a_ONTann.20944.1	Other
GRCg6a_ONTann.210.1	Other
GRCg6a_ONTann.21006.1	Other
GRCg6a_ONTann.21015.1	Other
GRCg6a_ONTann.21016.1	Other
GRCg6a_ONTann.21018.1	Other
GRCg6a_ONTann.21019.1	Other
GRCg6a_ONTann.21020.1	Other
GRCg6a_ONTann.21022.1	Other
GRCg6a_ONTann.21023.1	Other
GRCg6a_ONTann.21024.2	Other
GRCg6a_ONTann.21026.5	Other
GRCg6a_ONTann.21026.6	Other
GRCg6a_ONTann.21029.1	Other
GRCg6a_ONTann.21032.1	Other
GRCg6a_ONTann.21033.1	Other
GRCg6a_ONTann.21036.1	Other
GRCg6a_ONTann.21037.1	Other
GRCg6a_ONTann.21039.1	Other
GRCg6a_ONTann.21041.1	Other
GRCg6a_ONTann.21042.1	Other
GRCg6a_ONTann.21045.1	Other
GRCg6a_ONTann.21046.1	Other
GRCg6a_ONTann.21047.1	Other
GRCg6a_ONTann.21066.1	Other
GRCg6a_ONTann.21069.1	Other
GRCg6a_ONTann.211.1	Other
GRCg6a_ONTann.21137.2	Other
GRCg6a_ONTann.21138.1	Other
GRCg6a_ONTann.21139.1	Other
GRCg6a_ONTann.21140.1	Other
GRCg6a_ONTann.21141.1	Other
GRCg6a_ONTann.21143.1	Other
GRCg6a_ONTann.21144.1	Other
GRCg6a_ONTann.21145.1	Other
GRCg6a_ONTann.21146.1	Other
GRCg6a_ONTann.21147.1	Other
GRCg6a_ONTann.21148.1	Other
GRCg6a_ONTann.2116.1	Other
GRCg6a_ONTann.21165.2	Other
GRCg6a_ONTann.2118.1	Other
GRCg6a_ONTann.212.1	Other
GRCg6a_ONTann.2120.1	Other
GRCg6a_ONTann.21202.1	Other
GRCg6a_ONTann.21202.2	Other
GRCg6a_ONTann.21239.1	Other
GRCg6a_ONTann.2124.1	Other
GRCg6a_ONTann.21248.5	Other
GRCg6a_ONTann.21249.1	Other
GRCg6a_ONTann.2125.1	Other
GRCg6a_ONTann.21250.1	Other
GRCg6a_ONTann.21251.1	Other
GRCg6a_ONTann.21252.1	Other
GRCg6a_ONTann.21253.1	Other
GRCg6a_ONTann.21254.1	Other
GRCg6a_ONTann.21255.1	Other
GRCg6a_ONTann.21257.1	Other
GRCg6a_ONTann.21259.1	Other
GRCg6a_ONTann.2126.1	Other
GRCg6a_ONTann.21260.1	Other
GRCg6a_ONTann.21267.1	Other
GRCg6a_ONTann.21269.1	Other
GRCg6a_ONTann.2127.1	Other
GRCg6a_ONTann.21271.1	Other
GRCg6a_ONTann.21272.1	Other
GRCg6a_ONTann.2128.1	Other
GRCg6a_ONTann.2129.1	Other
GRCg6a_ONTann.21297.1	Other
GRCg6a_ONTann.213.2	Other
GRCg6a_ONTann.2130.1	Other
GRCg6a_ONTann.21303.2	Other
GRCg6a_ONTann.21304.1	Other
GRCg6a_ONTann.21304.2	Other
GRCg6a_ONTann.2131.1	Other
GRCg6a_ONTann.2133.1	Other
GRCg6a_ONTann.21336.1	Other
GRCg6a_ONTann.2134.1	Other
GRCg6a_ONTann.2135.1	Other
GRCg6a_ONTann.21359.4	Other
GRCg6a_ONTann.2136.1	Other
GRCg6a_ONTann.21364.1	Other
GRCg6a_ONTann.21365.1	Other
GRCg6a_ONTann.21367.1	Other
GRCg6a_ONTann.21368.1	Other
GRCg6a_ONTann.21369.1	Other
GRCg6a_ONTann.2137.1	Other
GRCg6a_ONTann.21370.1	Other
GRCg6a_ONTann.21371.1	Other
GRCg6a_ONTann.21372.1	Other
GRCg6a_ONTann.21374.1	Other
GRCg6a_ONTann.21376.1	Other
GRCg6a_ONTann.21377.1	Other
GRCg6a_ONTann.21379.1	Other
GRCg6a_ONTann.2138.1	Other
GRCg6a_ONTann.21380.1	Other
GRCg6a_ONTann.21382.1	Other
GRCg6a_ONTann.21383.1	Other
GRCg6a_ONTann.21386.1	Other
GRCg6a_ONTann.21390.1	Other
GRCg6a_ONTann.21391.1	Other
GRCg6a_ONTann.21392.1	Other
GRCg6a_ONTann.21393.1	Other
GRCg6a_ONTann.21394.1	Other
GRCg6a_ONTann.21395.1	Other
GRCg6a_ONTann.21396.1	Other
GRCg6a_ONTann.21398.1	Other
GRCg6a_ONTann.214.1	Other
GRCg6a_ONTann.2140.1	Other
GRCg6a_ONTann.2141.1	Other
GRCg6a_ONTann.21470.1	Other
GRCg6a_ONTann.21495.1	Other
GRCg6a_ONTann.21496.1	Other
GRCg6a_ONTann.21498.1	Other
GRCg6a_ONTann.215.1	Other
GRCg6a_ONTann.21502.4	Other
GRCg6a_ONTann.21503.1	Other
GRCg6a_ONTann.21505.1	Other
GRCg6a_ONTann.21505.3	Other
GRCg6a_ONTann.21507.1	Other
GRCg6a_ONTann.21508.1	Other
GRCg6a_ONTann.21509.1	Other
GRCg6a_ONTann.21511.1	Other
GRCg6a_ONTann.21521.1	Other
GRCg6a_ONTann.21547.1	Other
GRCg6a_ONTann.21553.1	Other
GRCg6a_ONTann.21554.1	Other
GRCg6a_ONTann.21555.1	Other
GRCg6a_ONTann.21599.3	Other
GRCg6a_ONTann.21600.1	Other
GRCg6a_ONTann.21624.1	Other
GRCg6a_ONTann.21639.1	Other
GRCg6a_ONTann.21642.1	Other
GRCg6a_ONTann.21649.2	Other
GRCg6a_ONTann.21733.1	Other
GRCg6a_ONTann.21736.1	Other
GRCg6a_ONTann.21738.1	Other
GRCg6a_ONTann.21739.3	Other
GRCg6a_ONTann.21741.1	Other
GRCg6a_ONTann.2182.1	Other
GRCg6a_ONTann.2183.1	Other
GRCg6a_ONTann.2183.2	Other
GRCg6a_ONTann.21842.1	Other
GRCg6a_ONTann.21845.1	Other
GRCg6a_ONTann.21856.1	Other
GRCg6a_ONTann.21858.1	Other
GRCg6a_ONTann.21859.1	Other
GRCg6a_ONTann.21860.1	Other
GRCg6a_ONTann.21874.2	Other
GRCg6a_ONTann.21875.1	Other
GRCg6a_ONTann.21877.3	Other
GRCg6a_ONTann.21879.1	Other
GRCg6a_ONTann.2190.1	Other
GRCg6a_ONTann.2191.1	Other
GRCg6a_ONTann.21910.1	Other
GRCg6a_ONTann.21911.1	Other
GRCg6a_ONTann.21912.1	Other
GRCg6a_ONTann.21913.1	Other
GRCg6a_ONTann.21914.1	Other
GRCg6a_ONTann.21915.1	Other
GRCg6a_ONTann.21916.1	Other
GRCg6a_ONTann.21917.1	Other
GRCg6a_ONTann.21918.1	Other
GRCg6a_ONTann.21919.1	Other
GRCg6a_ONTann.21920.1	Other
GRCg6a_ONTann.21923.1	Other
GRCg6a_ONTann.21925.1	Other
GRCg6a_ONTann.21927.1	Other
GRCg6a_ONTann.21928.1	Other
GRCg6a_ONTann.21929.1	Other
GRCg6a_ONTann.21930.1	Other
GRCg6a_ONTann.21951.1	Other
GRCg6a_ONTann.21957.1	Other
GRCg6a_ONTann.21958.1	Other
GRCg6a_ONTann.21960.1	Other
GRCg6a_ONTann.21961.1	Other
GRCg6a_ONTann.21963.1	Other
GRCg6a_ONTann.21964.1	Other
GRCg6a_ONTann.2197.1	Other
GRCg6a_ONTann.2200.1	Other
GRCg6a_ONTann.22003.1	Other
GRCg6a_ONTann.22005.1	Other
GRCg6a_ONTann.22006.1	Other
GRCg6a_ONTann.22007.1	Other
GRCg6a_ONTann.22035.1	Other
GRCg6a_ONTann.22036.1	Other
GRCg6a_ONTann.22044.1	Other
GRCg6a_ONTann.22051.1	Other
GRCg6a_ONTann.22055.1	Other
GRCg6a_ONTann.22072.1	Other
GRCg6a_ONTann.22078.1	Other
GRCg6a_ONTann.22080.1	Other
GRCg6a_ONTann.22081.1	Other
GRCg6a_ONTann.22082.1	Other
GRCg6a_ONTann.22084.1	Other
GRCg6a_ONTann.22086.1	Other
GRCg6a_ONTann.22087.1	Other
GRCg6a_ONTann.22088.1	Other
GRCg6a_ONTann.22090.1	Other
GRCg6a_ONTann.22092.1	Other
GRCg6a_ONTann.2213.1	Other
GRCg6a_ONTann.2214.2	Other
GRCg6a_ONTann.2214.4	Other
GRCg6a_ONTann.22162.4	Other
GRCg6a_ONTann.22162.5	Other
GRCg6a_ONTann.22162.6	Other
GRCg6a_ONTann.22163.1	Other
GRCg6a_ONTann.22164.1	Other
GRCg6a_ONTann.22165.1	Other
GRCg6a_ONTann.22166.1	Other
GRCg6a_ONTann.22167.1	Other
GRCg6a_ONTann.22168.1	Other
GRCg6a_ONTann.22169.1	Other
GRCg6a_ONTann.22170.1	Other
GRCg6a_ONTann.22171.1	Other
GRCg6a_ONTann.22172.1	Other
GRCg6a_ONTann.22174.1	Other
GRCg6a_ONTann.22177.1	Other
GRCg6a_ONTann.22179.1	Other
GRCg6a_ONTann.22202.1	Other
GRCg6a_ONTann.22252.3	Other
GRCg6a_ONTann.22253.1	Other
GRCg6a_ONTann.22256.1	Other
GRCg6a_ONTann.22263.1	Other
GRCg6a_ONTann.22263.3	Other
GRCg6a_ONTann.22265.1	Other
GRCg6a_ONTann.22268.1	Other
GRCg6a_ONTann.22270.1	Other
GRCg6a_ONTann.22271.1	Other
GRCg6a_ONTann.22274.1	Other
GRCg6a_ONTann.22276.1	Other
GRCg6a_ONTann.22277.1	Other
GRCg6a_ONTann.22279.1	Other
GRCg6a_ONTann.22280.1	Other
GRCg6a_ONTann.22281.1	Other
GRCg6a_ONTann.22282.1	Other
GRCg6a_ONTann.22284.1	Other
GRCg6a_ONTann.22287.1	Other
GRCg6a_ONTann.22288.1	Other
GRCg6a_ONTann.22289.1	Other
GRCg6a_ONTann.22290.1	Other
GRCg6a_ONTann.22291.1	Other
GRCg6a_ONTann.22292.1	Other
GRCg6a_ONTann.22293.1	Other
GRCg6a_ONTann.22294.1	Other
GRCg6a_ONTann.22297.1	Other
GRCg6a_ONTann.22298.1	Other
GRCg6a_ONTann.22299.1	Other
GRCg6a_ONTann.22321.1	Other
GRCg6a_ONTann.22325.1	Other
GRCg6a_ONTann.22326.1	Other
GRCg6a_ONTann.22328.1	Other
GRCg6a_ONTann.22329.1	Other
GRCg6a_ONTann.22330.1	Other
GRCg6a_ONTann.22341.1	Other
GRCg6a_ONTann.22350.1	Other
GRCg6a_ONTann.22354.1	Other
GRCg6a_ONTann.22361.1	Other
GRCg6a_ONTann.22363.2	Other
GRCg6a_ONTann.22367.1	Other
GRCg6a_ONTann.22369.1	Other
GRCg6a_ONTann.22370.1	Other
GRCg6a_ONTann.22371.1	Other
GRCg6a_ONTann.22387.1	Other
GRCg6a_ONTann.2239.1	Other
GRCg6a_ONTann.22396.1	Other
GRCg6a_ONTann.22397.1	Other
GRCg6a_ONTann.22399.1	Other
GRCg6a_ONTann.2240.1	Other
GRCg6a_ONTann.22400.1	Other
GRCg6a_ONTann.22401.1	Other
GRCg6a_ONTann.22403.1	Other
GRCg6a_ONTann.22404.1	Other
GRCg6a_ONTann.22405.1	Other
GRCg6a_ONTann.22406.1	Other
GRCg6a_ONTann.22407.1	Other
GRCg6a_ONTann.22408.1	Other
GRCg6a_ONTann.22409.1	Other
GRCg6a_ONTann.22411.1	Other
GRCg6a_ONTann.22412.1	Other
GRCg6a_ONTann.22414.1	Other
GRCg6a_ONTann.22425.2	Other
GRCg6a_ONTann.22427.1	Other
GRCg6a_ONTann.22432.1	Other
GRCg6a_ONTann.22443.1	Other
GRCg6a_ONTann.22444.1	Other
GRCg6a_ONTann.22445.1	Other
GRCg6a_ONTann.22448.1	Other
GRCg6a_ONTann.22449.1	Other
GRCg6a_ONTann.22450.1	Other
GRCg6a_ONTann.22451.1	Other
GRCg6a_ONTann.22452.1	Other
GRCg6a_ONTann.22459.4	Other
GRCg6a_ONTann.22460.1	Other
GRCg6a_ONTann.22460.3	Other
GRCg6a_ONTann.22461.1	Other
GRCg6a_ONTann.22462.1	Other
GRCg6a_ONTann.22465.1	Other
GRCg6a_ONTann.22467.1	Other
GRCg6a_ONTann.22468.1	Other
GRCg6a_ONTann.22469.1	Other
GRCg6a_ONTann.22470.1	Other
GRCg6a_ONTann.22471.1	Other
GRCg6a_ONTann.22475.1	Other
GRCg6a_ONTann.22494.2	Other
GRCg6a_ONTann.22494.3	Other
GRCg6a_ONTann.22494.4	Other
GRCg6a_ONTann.22495.1	Other
GRCg6a_ONTann.22496.1	Other
GRCg6a_ONTann.22501.1	Other
GRCg6a_ONTann.22502.1	Other
GRCg6a_ONTann.22504.1	Other
GRCg6a_ONTann.22508.1	Other
GRCg6a_ONTann.22510.1	Other
GRCg6a_ONTann.22512.1	Other
GRCg6a_ONTann.22513.1	Other
GRCg6a_ONTann.22515.1	Other
GRCg6a_ONTann.22516.1	Other
GRCg6a_ONTann.22517.1	Other
GRCg6a_ONTann.22520.1	Other
GRCg6a_ONTann.22522.1	Other
GRCg6a_ONTann.22524.1	Other
GRCg6a_ONTann.22526.1	Other
GRCg6a_ONTann.22527.1	Other
GRCg6a_ONTann.22528.1	Other
GRCg6a_ONTann.22529.1	Other
GRCg6a_ONTann.22531.1	Other
GRCg6a_ONTann.22532.1	Other
GRCg6a_ONTann.22532.3	Other
GRCg6a_ONTann.22532.4	Other
GRCg6a_ONTann.22561.1	Other
GRCg6a_ONTann.22563.1	Other
GRCg6a_ONTann.22568.1	Other
GRCg6a_ONTann.22569.1	Other
GRCg6a_ONTann.22570.10	Other
GRCg6a_ONTann.22570.2	Other
GRCg6a_ONTann.22570.3	Other
GRCg6a_ONTann.22570.6	Other
GRCg6a_ONTann.22570.8	Other
GRCg6a_ONTann.22571.1	Other
GRCg6a_ONTann.22572.1	Other
GRCg6a_ONTann.22573.1	Other
GRCg6a_ONTann.22575.1	Other
GRCg6a_ONTann.22576.1	Other
GRCg6a_ONTann.22577.1	Other
GRCg6a_ONTann.22577.2	Other
GRCg6a_ONTann.22578.1	Other
GRCg6a_ONTann.22579.1	Other
GRCg6a_ONTann.22580.1	Other
GRCg6a_ONTann.22611.1	Other
GRCg6a_ONTann.22612.2	Other
GRCg6a_ONTann.22614.1	Other
GRCg6a_ONTann.22640.1	Other
GRCg6a_ONTann.22642.2	Other
GRCg6a_ONTann.2267.2	Other
GRCg6a_ONTann.2267.3	Other
GRCg6a_ONTann.22681.1	Other
GRCg6a_ONTann.22682.1	Other
GRCg6a_ONTann.22683.1	Other
GRCg6a_ONTann.22717.1	Other
GRCg6a_ONTann.22719.1	Other
GRCg6a_ONTann.22720.1	Other
GRCg6a_ONTann.22721.1	Other
GRCg6a_ONTann.22723.1	Other
GRCg6a_ONTann.22724.4	Other
GRCg6a_ONTann.22725.1	Other
GRCg6a_ONTann.22726.1	Other
GRCg6a_ONTann.22727.1	Other
GRCg6a_ONTann.22729.1	Other
GRCg6a_ONTann.22730.1	Other
GRCg6a_ONTann.22732.1	Other
GRCg6a_ONTann.22733.1	Other
GRCg6a_ONTann.22735.1	Other
GRCg6a_ONTann.22736.1	Other
GRCg6a_ONTann.22738.1	Other
GRCg6a_ONTann.22739.1	Other
GRCg6a_ONTann.22740.1	Other
GRCg6a_ONTann.22741.1	Other
GRCg6a_ONTann.22743.1	Other
GRCg6a_ONTann.22761.1	Other
GRCg6a_ONTann.22762.1	Other
GRCg6a_ONTann.22763.1	Other
GRCg6a_ONTann.22766.1	Other
GRCg6a_ONTann.22767.1	Other
GRCg6a_ONTann.22779.1	Other
GRCg6a_ONTann.2284.7	Other
GRCg6a_ONTann.22845.1	Other
GRCg6a_ONTann.22846.1	Other
GRCg6a_ONTann.22848.1	Other
GRCg6a_ONTann.22849.1	Other
GRCg6a_ONTann.2285.1	Other
GRCg6a_ONTann.22850.1	Other
GRCg6a_ONTann.22852.1	Other
GRCg6a_ONTann.22853.1	Other
GRCg6a_ONTann.22854.1	Other
GRCg6a_ONTann.22855.1	Other
GRCg6a_ONTann.2286.1	Other
GRCg6a_ONTann.2287.1	Other
GRCg6a_ONTann.2287.2	Other
GRCg6a_ONTann.2289.1	Other
GRCg6a_ONTann.22891.1	Other
GRCg6a_ONTann.22893.1	Other
GRCg6a_ONTann.22894.1	Other
GRCg6a_ONTann.22902.1	Other
GRCg6a_ONTann.2291.1	Other
GRCg6a_ONTann.22910.1	Other
GRCg6a_ONTann.22911.1	Other
GRCg6a_ONTann.22912.1	Other
GRCg6a_ONTann.22945.1	Other
GRCg6a_ONTann.2295.1	Other
GRCg6a_ONTann.22966.1	Other
GRCg6a_ONTann.22966.2	Other
GRCg6a_ONTann.22967.4	Other
GRCg6a_ONTann.22970.1	Other
GRCg6a_ONTann.22971.1	Other
GRCg6a_ONTann.22988.1	Other
GRCg6a_ONTann.22989.1	Other
GRCg6a_ONTann.22990.1	Other
GRCg6a_ONTann.22991.1	Other
GRCg6a_ONTann.23013.1	Other
GRCg6a_ONTann.23014.1	Other
GRCg6a_ONTann.23015.1	Other
GRCg6a_ONTann.23018.1	Other
GRCg6a_ONTann.23023.1	Other
GRCg6a_ONTann.23029.1	Other
GRCg6a_ONTann.23039.1	Other
GRCg6a_ONTann.23040.1	Other
GRCg6a_ONTann.23041.1	Other
GRCg6a_ONTann.23042.1	Other
GRCg6a_ONTann.23043.1	Other
GRCg6a_ONTann.23044.1	Other
GRCg6a_ONTann.23045.1	Other
GRCg6a_ONTann.23050.1	Other
GRCg6a_ONTann.23051.1	Other
GRCg6a_ONTann.23052.1	Other
GRCg6a_ONTann.23053.1	Other
GRCg6a_ONTann.23059.1	Other
GRCg6a_ONTann.23062.2	Other
GRCg6a_ONTann.23062.6	Other
GRCg6a_ONTann.23062.8	Other
GRCg6a_ONTann.23063.1	Other
GRCg6a_ONTann.23072.1	Other
GRCg6a_ONTann.2310.1	Other
GRCg6a_ONTann.23132.1	Other
GRCg6a_ONTann.23137.1	Other
GRCg6a_ONTann.23140.1	Other
GRCg6a_ONTann.2315.1	Other
GRCg6a_ONTann.2315.2	Other
GRCg6a_ONTann.2315.3	Other
GRCg6a_ONTann.23215.1	Other
GRCg6a_ONTann.23215.2	Other
GRCg6a_ONTann.23232.1	Other
GRCg6a_ONTann.23241.10	Other
GRCg6a_ONTann.23241.11	Other
GRCg6a_ONTann.23241.2	Other
GRCg6a_ONTann.23241.3	Other
GRCg6a_ONTann.23241.5	Other
GRCg6a_ONTann.23241.6	Other
GRCg6a_ONTann.23241.8	Other
GRCg6a_ONTann.23241.9	Other
GRCg6a_ONTann.23242.1	Other
GRCg6a_ONTann.23243.1	Other
GRCg6a_ONTann.23244.1	Other
GRCg6a_ONTann.23245.1	Other
GRCg6a_ONTann.23246.1	Other
GRCg6a_ONTann.23248.1	Other
GRCg6a_ONTann.23249.1	Other
GRCg6a_ONTann.23251.1	Other
GRCg6a_ONTann.23252.1	Other
GRCg6a_ONTann.23253.1	Other
GRCg6a_ONTann.23282.1	Other
GRCg6a_ONTann.23283.1	Other
GRCg6a_ONTann.23284.1	Other
GRCg6a_ONTann.23286.1	Other
GRCg6a_ONTann.23287.1	Other
GRCg6a_ONTann.23288.1	Other
GRCg6a_ONTann.23289.1	Other
GRCg6a_ONTann.23290.1	Other
GRCg6a_ONTann.23291.1	Other
GRCg6a_ONTann.23293.1	Other
GRCg6a_ONTann.23294.1	Other
GRCg6a_ONTann.23295.1	Other
GRCg6a_ONTann.23298.1	Other
GRCg6a_ONTann.23300.1	Other
GRCg6a_ONTann.23301.1	Other
GRCg6a_ONTann.23302.1	Other
GRCg6a_ONTann.23305.1	Other
GRCg6a_ONTann.23306.1	Other
GRCg6a_ONTann.23307.1	Other
GRCg6a_ONTann.23308.1	Other
GRCg6a_ONTann.23309.1	Other
GRCg6a_ONTann.23310.1	Other
GRCg6a_ONTann.23311.1	Other
GRCg6a_ONTann.23313.1	Other
GRCg6a_ONTann.23314.1	Other
GRCg6a_ONTann.23315.1	Other
GRCg6a_ONTann.23317.1	Other
GRCg6a_ONTann.23318.1	Other
GRCg6a_ONTann.23319.1	Other
GRCg6a_ONTann.23320.1	Other
GRCg6a_ONTann.23321.1	Other
GRCg6a_ONTann.23322.1	Other
GRCg6a_ONTann.23324.1	Other
GRCg6a_ONTann.23331.1	Other
GRCg6a_ONTann.23343.4	Other
GRCg6a_ONTann.23377.2	Other
GRCg6a_ONTann.23377.3	Other
GRCg6a_ONTann.23380.1	Other
GRCg6a_ONTann.23381.1	Other
GRCg6a_ONTann.23383.1	Other
GRCg6a_ONTann.23384.1	Other
GRCg6a_ONTann.23385.1	Other
GRCg6a_ONTann.23388.1	Other
GRCg6a_ONTann.23389.1	Other
GRCg6a_ONTann.23390.1	Other
GRCg6a_ONTann.23392.1	Other
GRCg6a_ONTann.23394.1	Other
GRCg6a_ONTann.23395.1	Other
GRCg6a_ONTann.23396.1	Other
GRCg6a_ONTann.23400.1	Other
GRCg6a_ONTann.23401.1	Other
GRCg6a_ONTann.23402.1	Other
GRCg6a_ONTann.23403.1	Other
GRCg6a_ONTann.23407.1	Other
GRCg6a_ONTann.23408.1	Other
GRCg6a_ONTann.23409.1	Other
GRCg6a_ONTann.23434.1	Other
GRCg6a_ONTann.23435.1	Other
GRCg6a_ONTann.23436.1	Other
GRCg6a_ONTann.23438.1	Other
GRCg6a_ONTann.2344.1	Other
GRCg6a_ONTann.23447.1	Other
GRCg6a_ONTann.2345.1	Other
GRCg6a_ONTann.2346.1	Other
GRCg6a_ONTann.2348.1	Other
GRCg6a_ONTann.2349.4	Other
GRCg6a_ONTann.23492.1	Other
GRCg6a_ONTann.23493.1	Other
GRCg6a_ONTann.23495.1	Other
GRCg6a_ONTann.23497.1	Other
GRCg6a_ONTann.2350.1	Other
GRCg6a_ONTann.23502.1	Other
GRCg6a_ONTann.23503.1	Other
GRCg6a_ONTann.23504.1	Other
GRCg6a_ONTann.23505.1	Other
GRCg6a_ONTann.2351.1	Other
GRCg6a_ONTann.23514.1	Other
GRCg6a_ONTann.23543.1	Other
GRCg6a_ONTann.23544.1	Other
GRCg6a_ONTann.23559.3	Other
GRCg6a_ONTann.23560.1	Other
GRCg6a_ONTann.23577.1	Other
GRCg6a_ONTann.23578.1	Other
GRCg6a_ONTann.23585.2	Other
GRCg6a_ONTann.23592.2	Other
GRCg6a_ONTann.23599.1	Other
GRCg6a_ONTann.23600.1	Other
GRCg6a_ONTann.23601.1	Other
GRCg6a_ONTann.23602.1	Other
GRCg6a_ONTann.23610.1	Other
GRCg6a_ONTann.23610.2	Other
GRCg6a_ONTann.23622.1	Other
GRCg6a_ONTann.23645.1	Other
GRCg6a_ONTann.23656.1	Other
GRCg6a_ONTann.23664.3	Other
GRCg6a_ONTann.23666.1	Other
GRCg6a_ONTann.23667.1	Other
GRCg6a_ONTann.23673.2	Other
GRCg6a_ONTann.23673.3	Other
GRCg6a_ONTann.23673.4	Other
GRCg6a_ONTann.23691.2	Other
GRCg6a_ONTann.23693.1	Other
GRCg6a_ONTann.23748.6	Other
GRCg6a_ONTann.23749.1	Other
GRCg6a_ONTann.23752.1	Other
GRCg6a_ONTann.23758.1	Other
GRCg6a_ONTann.23775.2	Other
GRCg6a_ONTann.23776.1	Other
GRCg6a_ONTann.23776.2	Other
GRCg6a_ONTann.23777.1	Other
GRCg6a_ONTann.23795.1	Other
GRCg6a_ONTann.23795.2	Other
GRCg6a_ONTann.23796.1	Other
GRCg6a_ONTann.23798.2	Other
GRCg6a_ONTann.23799.1	Other
GRCg6a_ONTann.23799.3	Other
GRCg6a_ONTann.23799.4	Other
GRCg6a_ONTann.23799.5	Other
GRCg6a_ONTann.23800.1	Other
GRCg6a_ONTann.23801.1	Other
GRCg6a_ONTann.23802.1	Other
GRCg6a_ONTann.23804.1	Other
GRCg6a_ONTann.23805.1	Other
GRCg6a_ONTann.23806.1	Other
GRCg6a_ONTann.23839.1	Other
GRCg6a_ONTann.23858.1	Other
GRCg6a_ONTann.23861.1	Other
GRCg6a_ONTann.23862.1	Other
GRCg6a_ONTann.23863.2	Other
GRCg6a_ONTann.23878.1	Other
GRCg6a_ONTann.23879.1	Other
GRCg6a_ONTann.23879.2	Other
GRCg6a_ONTann.2388.1	Other
GRCg6a_ONTann.23880.6	Other
GRCg6a_ONTann.23880.7	Other
GRCg6a_ONTann.23883.1	Other
GRCg6a_ONTann.23884.1	Other
GRCg6a_ONTann.23885.1	Other
GRCg6a_ONTann.23887.1	Other
GRCg6a_ONTann.23888.1	Other
GRCg6a_ONTann.2389.1	Other
GRCg6a_ONTann.23890.1	Other
GRCg6a_ONTann.23891.4	Other
GRCg6a_ONTann.23893.1	Other
GRCg6a_ONTann.23894.1	Other
GRCg6a_ONTann.23894.2	Other
GRCg6a_ONTann.23894.3	Other
GRCg6a_ONTann.23894.4	Other
GRCg6a_ONTann.23895.1	Other
GRCg6a_ONTann.23899.1	Other
GRCg6a_ONTann.2390.1	Other
GRCg6a_ONTann.23901.1	Other
GRCg6a_ONTann.23903.1	Other
GRCg6a_ONTann.23904.1	Other
GRCg6a_ONTann.23905.1	Other
GRCg6a_ONTann.23907.1	Other
GRCg6a_ONTann.23909.1	Other
GRCg6a_ONTann.23911.1	Other
GRCg6a_ONTann.23912.2	Other
GRCg6a_ONTann.23919.1	Other
GRCg6a_ONTann.23921.1	Other
GRCg6a_ONTann.23922.1	Other
GRCg6a_ONTann.23923.1	Other
GRCg6a_ONTann.23924.1	Other
GRCg6a_ONTann.23925.1	Other
GRCg6a_ONTann.23926.1	Other
GRCg6a_ONTann.23927.1	Other
GRCg6a_ONTann.23928.1	Other
GRCg6a_ONTann.2394.1	Other
GRCg6a_ONTann.23963.1	Other
GRCg6a_ONTann.2398.1	Other
GRCg6a_ONTann.2398.2	Other
GRCg6a_ONTann.2400.1	Other
GRCg6a_ONTann.24027.1	Other
GRCg6a_ONTann.2403.4	Other
GRCg6a_ONTann.24033.1	Other
GRCg6a_ONTann.24034.1	Other
GRCg6a_ONTann.24048.1	Other
GRCg6a_ONTann.2407.1	Other
GRCg6a_ONTann.2408.1	Other
GRCg6a_ONTann.24086.1	Other
GRCg6a_ONTann.2409.1	Other
GRCg6a_ONTann.24094.1	Other
GRCg6a_ONTann.2410.1	Other
GRCg6a_ONTann.24100.1	Other
GRCg6a_ONTann.24101.1	Other
GRCg6a_ONTann.24102.1	Other
GRCg6a_ONTann.24104.1	Other
GRCg6a_ONTann.2411.1	Other
GRCg6a_ONTann.24110.1	Other
GRCg6a_ONTann.24111.1	Other
GRCg6a_ONTann.24112.1	Other
GRCg6a_ONTann.24114.1	Other
GRCg6a_ONTann.24116.1	Other
GRCg6a_ONTann.24118.1	Other
GRCg6a_ONTann.24129.1	Other
GRCg6a_ONTann.24130.1	Other
GRCg6a_ONTann.24146.7	Other
GRCg6a_ONTann.24148.1	Other
GRCg6a_ONTann.2415.1	Other
GRCg6a_ONTann.24183.1	Other
GRCg6a_ONTann.24183.2	Other
GRCg6a_ONTann.24183.3	Other
GRCg6a_ONTann.24184.1	Other
GRCg6a_ONTann.24185.1	Other
GRCg6a_ONTann.24212.1	Other
GRCg6a_ONTann.24215.1	Other
GRCg6a_ONTann.24217.1	Other
GRCg6a_ONTann.24218.1	Other
GRCg6a_ONTann.24219.1	Other
GRCg6a_ONTann.24257.1	Other
GRCg6a_ONTann.24282.1	Other
GRCg6a_ONTann.24293.1	Other
GRCg6a_ONTann.24293.2	Other
GRCg6a_ONTann.24293.3	Other
GRCg6a_ONTann.24293.4	Other
GRCg6a_ONTann.24294.1	Other
GRCg6a_ONTann.24295.1	Other
GRCg6a_ONTann.24297.1	Other
GRCg6a_ONTann.24298.1	Other
GRCg6a_ONTann.24299.1	Other
GRCg6a_ONTann.24300.1	Other
GRCg6a_ONTann.24301.1	Other
GRCg6a_ONTann.24303.1	Other
GRCg6a_ONTann.24304.1	Other
GRCg6a_ONTann.24309.1	Other
GRCg6a_ONTann.24318.1	Other
GRCg6a_ONTann.2432.10	Other
GRCg6a_ONTann.24321.1	Other
GRCg6a_ONTann.24327.1	Other
GRCg6a_ONTann.24331.1	Other
GRCg6a_ONTann.24333.1	Other
GRCg6a_ONTann.24334.1	Other
GRCg6a_ONTann.2434.1	Other
GRCg6a_ONTann.2435.1	Other
GRCg6a_ONTann.2437.1	Other
GRCg6a_ONTann.2438.2	Other
GRCg6a_ONTann.2439.1	Other
GRCg6a_ONTann.24398.1	Other
GRCg6a_ONTann.24400.1	Other
GRCg6a_ONTann.24401.1	Other
GRCg6a_ONTann.24403.1	Other
GRCg6a_ONTann.24423.1	Other
GRCg6a_ONTann.24424.1	Other
GRCg6a_ONTann.24425.1	Other
GRCg6a_ONTann.24426.1	Other
GRCg6a_ONTann.24448.1	Other
GRCg6a_ONTann.24449.1	Other
GRCg6a_ONTann.24450.1	Other
GRCg6a_ONTann.24451.1	Other
GRCg6a_ONTann.24452.1	Other
GRCg6a_ONTann.24454.1	Other
GRCg6a_ONTann.24477.1	Other
GRCg6a_ONTann.24479.1	Other
GRCg6a_ONTann.24484.1	Other
GRCg6a_ONTann.24485.3	Other
GRCg6a_ONTann.24486.1	Other
GRCg6a_ONTann.24487.1	Other
GRCg6a_ONTann.24488.1	Other
GRCg6a_ONTann.24489.1	Other
GRCg6a_ONTann.24490.1	Other
GRCg6a_ONTann.24507.1	Other
GRCg6a_ONTann.24527.1	Other
GRCg6a_ONTann.24528.1	Other
GRCg6a_ONTann.2456.1	Other
GRCg6a_ONTann.24565.1	Other
GRCg6a_ONTann.24567.1	Other
GRCg6a_ONTann.24569.1	Other
GRCg6a_ONTann.24574.1	Other
GRCg6a_ONTann.24595.1	Other
GRCg6a_ONTann.2460.1	Other
GRCg6a_ONTann.24603.1	Other
GRCg6a_ONTann.24604.1	Other
GRCg6a_ONTann.2462.1	Other
GRCg6a_ONTann.24679.1	Other
GRCg6a_ONTann.24694.1	Other
GRCg6a_ONTann.24695.1	Other
GRCg6a_ONTann.24696.1	Other
GRCg6a_ONTann.24699.3	Other
GRCg6a_ONTann.2470.1	Other
GRCg6a_ONTann.24701.1	Other
GRCg6a_ONTann.24706.1	Other
GRCg6a_ONTann.24707.1	Other
GRCg6a_ONTann.24708.1	Other
GRCg6a_ONTann.2471.1	Other
GRCg6a_ONTann.24711.1	Other
GRCg6a_ONTann.24713.1	Other
GRCg6a_ONTann.24714.1	Other
GRCg6a_ONTann.2472.1	Other
GRCg6a_ONTann.2473.1	Other
GRCg6a_ONTann.2474.1	Other
GRCg6a_ONTann.2475.1	Other
GRCg6a_ONTann.24757.1	Other
GRCg6a_ONTann.2476.1	Other
GRCg6a_ONTann.24760.1	Other
GRCg6a_ONTann.24764.1	Other
GRCg6a_ONTann.24765.1	Other
GRCg6a_ONTann.24766.1	Other
GRCg6a_ONTann.24780.1	Other
GRCg6a_ONTann.24854.1	Other
GRCg6a_ONTann.24855.1	Other
GRCg6a_ONTann.24857.1	Other
GRCg6a_ONTann.24859.1	Other
GRCg6a_ONTann.24860.1	Other
GRCg6a_ONTann.24863.1	Other
GRCg6a_ONTann.24864.1	Other
GRCg6a_ONTann.24874.1	Other
GRCg6a_ONTann.24876.1	Other
GRCg6a_ONTann.24883.1	Other
GRCg6a_ONTann.24884.1	Other
GRCg6a_ONTann.24888.1	Other
GRCg6a_ONTann.24891.1	Other
GRCg6a_ONTann.24893.1	Other
GRCg6a_ONTann.24894.1	Other
GRCg6a_ONTann.24897.1	Other
GRCg6a_ONTann.2497.1	Other
GRCg6a_ONTann.2498.1	Other
GRCg6a_ONTann.24983.1	Other
GRCg6a_ONTann.24985.1	Other
GRCg6a_ONTann.24986.1	Other
GRCg6a_ONTann.24988.1	Other
GRCg6a_ONTann.2499.1	Other
GRCg6a_ONTann.24990.1	Other
GRCg6a_ONTann.24991.1	Other
GRCg6a_ONTann.24992.1	Other
GRCg6a_ONTann.24993.1	Other
GRCg6a_ONTann.24994.1	Other
GRCg6a_ONTann.24995.1	Other
GRCg6a_ONTann.24996.1	Other
GRCg6a_ONTann.24997.1	Other
GRCg6a_ONTann.24998.1	Other
GRCg6a_ONTann.24999.1	Other
GRCg6a_ONTann.2500.1	Other
GRCg6a_ONTann.25002.1	Other
GRCg6a_ONTann.25003.1	Other
GRCg6a_ONTann.25004.1	Other
GRCg6a_ONTann.25005.1	Other
GRCg6a_ONTann.2501.1	Other
GRCg6a_ONTann.25013.1	Other
GRCg6a_ONTann.25014.1	Other
GRCg6a_ONTann.25015.1	Other
GRCg6a_ONTann.25016.1	Other
GRCg6a_ONTann.25017.1	Other
GRCg6a_ONTann.25018.1	Other
GRCg6a_ONTann.25019.1	Other
GRCg6a_ONTann.25023.1	Other
GRCg6a_ONTann.25025.1	Other
GRCg6a_ONTann.25026.1	Other
GRCg6a_ONTann.25027.1	Other
GRCg6a_ONTann.25028.1	Other
GRCg6a_ONTann.25032.1	Other
GRCg6a_ONTann.25033.1	Other
GRCg6a_ONTann.25036.1	Other
GRCg6a_ONTann.25108.1	Other
GRCg6a_ONTann.25109.1	Other
GRCg6a_ONTann.25111.1	Other
GRCg6a_ONTann.25181.1	Other
GRCg6a_ONTann.25191.1	Other
GRCg6a_ONTann.25195.1	Other
GRCg6a_ONTann.25331.2	Other
GRCg6a_ONTann.25331.4	Other
GRCg6a_ONTann.25366.3	Other
GRCg6a_ONTann.25373.1	Other
GRCg6a_ONTann.25375.1	Other
GRCg6a_ONTann.25391.1	Other
GRCg6a_ONTann.25394.9	Other
GRCg6a_ONTann.25397.1	Other
GRCg6a_ONTann.25398.1	Other
GRCg6a_ONTann.25402.1	Other
GRCg6a_ONTann.25499.1	Other
GRCg6a_ONTann.25503.1	Other
GRCg6a_ONTann.25504.1	Other
GRCg6a_ONTann.25506.2	Other
GRCg6a_ONTann.25507.2	Other
GRCg6a_ONTann.25527.1	Other
GRCg6a_ONTann.25532.2	Other
GRCg6a_ONTann.25532.3	Other
GRCg6a_ONTann.25553.1	Other
GRCg6a_ONTann.25554.1	Other
GRCg6a_ONTann.25555.1	Other
GRCg6a_ONTann.25556.1	Other
GRCg6a_ONTann.25575.1	Other
GRCg6a_ONTann.25575.2	Other
GRCg6a_ONTann.25593.1	Other
GRCg6a_ONTann.25617.1	Other
GRCg6a_ONTann.25628.1	Other
GRCg6a_ONTann.25652.1	Other
GRCg6a_ONTann.25673.1	Other
GRCg6a_ONTann.25674.1	Other
GRCg6a_ONTann.25675.1	Other
GRCg6a_ONTann.25676.1	Other
GRCg6a_ONTann.25677.1	Other
GRCg6a_ONTann.25678.1	Other
GRCg6a_ONTann.25718.1	Other
GRCg6a_ONTann.25817.1	Other
GRCg6a_ONTann.25830.1	Other
GRCg6a_ONTann.25833.1	Other
GRCg6a_ONTann.25835.1	Other
GRCg6a_ONTann.25835.2	Other
GRCg6a_ONTann.25836.1	Other
GRCg6a_ONTann.25836.2	Other
GRCg6a_ONTann.25900.1	Other
GRCg6a_ONTann.25906.2	Other
GRCg6a_ONTann.2592.1	Other
GRCg6a_ONTann.25938.1	Other
GRCg6a_ONTann.25940.1	Other
GRCg6a_ONTann.25941.1	Other
GRCg6a_ONTann.25942.1	Other
GRCg6a_ONTann.25943.1	Other
GRCg6a_ONTann.25943.2	Other
GRCg6a_ONTann.25944.1	Other
GRCg6a_ONTann.25945.1	Other
GRCg6a_ONTann.25946.1	Other
GRCg6a_ONTann.25947.1	Other
GRCg6a_ONTann.25948.1	Other
GRCg6a_ONTann.2595.1	Other
GRCg6a_ONTann.25950.1	Other
GRCg6a_ONTann.25951.1	Other
GRCg6a_ONTann.25952.1	Other
GRCg6a_ONTann.2596.1	Other
GRCg6a_ONTann.25975.2	Other
GRCg6a_ONTann.2598.2	Other
GRCg6a_ONTann.25997.1	Other
GRCg6a_ONTann.26005.1	Other
GRCg6a_ONTann.26010.1	Other
GRCg6a_ONTann.26011.1	Other
GRCg6a_ONTann.26012.1	Other
GRCg6a_ONTann.26014.1	Other
GRCg6a_ONTann.26015.1	Other
GRCg6a_ONTann.26016.1	Other
GRCg6a_ONTann.26017.1	Other
GRCg6a_ONTann.26019.1	Other
GRCg6a_ONTann.26020.1	Other
GRCg6a_ONTann.26021.1	Other
GRCg6a_ONTann.26022.1	Other
GRCg6a_ONTann.26024.1	Other
GRCg6a_ONTann.26025.1	Other
GRCg6a_ONTann.26026.1	Other
GRCg6a_ONTann.26027.1	Other
GRCg6a_ONTann.26028.1	Other
GRCg6a_ONTann.2603.1	Other
GRCg6a_ONTann.26030.1	Other
GRCg6a_ONTann.26031.1	Other
GRCg6a_ONTann.2606.1	Other
GRCg6a_ONTann.26066.1	Other
GRCg6a_ONTann.26067.1	Other
GRCg6a_ONTann.2607.1	Other
GRCg6a_ONTann.26115.1	Other
GRCg6a_ONTann.26116.1	Other
GRCg6a_ONTann.26117.1	Other
GRCg6a_ONTann.26127.1	Other
GRCg6a_ONTann.26128.1	Other
GRCg6a_ONTann.26129.1	Other
GRCg6a_ONTann.26130.1	Other
GRCg6a_ONTann.26161.1	Other
GRCg6a_ONTann.26173.3	Other
GRCg6a_ONTann.26174.1	Other
GRCg6a_ONTann.26176.1	Other
GRCg6a_ONTann.26177.1	Other
GRCg6a_ONTann.26178.1	Other
GRCg6a_ONTann.26185.1	Other
GRCg6a_ONTann.26192.1	Other
GRCg6a_ONTann.26193.1	Other
GRCg6a_ONTann.26195.1	Other
GRCg6a_ONTann.26219.1	Other
GRCg6a_ONTann.26221.1	Other
GRCg6a_ONTann.26222.1	Other
GRCg6a_ONTann.26224.2	Other
GRCg6a_ONTann.26225.1	Other
GRCg6a_ONTann.26228.1	Other
GRCg6a_ONTann.26230.1	Other
GRCg6a_ONTann.26231.1	Other
GRCg6a_ONTann.26233.1	Other
GRCg6a_ONTann.26234.1	Other
GRCg6a_ONTann.26235.1	Other
GRCg6a_ONTann.26236.1	Other
GRCg6a_ONTann.26238.1	Other
GRCg6a_ONTann.26239.1	Other
GRCg6a_ONTann.26240.1	Other
GRCg6a_ONTann.26241.1	Other
GRCg6a_ONTann.26242.1	Other
GRCg6a_ONTann.26243.1	Other
GRCg6a_ONTann.26244.1	Other
GRCg6a_ONTann.26245.1	Other
GRCg6a_ONTann.26248.1	Other
GRCg6a_ONTann.26250.1	Other
GRCg6a_ONTann.26251.1	Other
GRCg6a_ONTann.26252.1	Other
GRCg6a_ONTann.26256.1	Other
GRCg6a_ONTann.26259.1	Other
GRCg6a_ONTann.26261.1	Other
GRCg6a_ONTann.26262.1	Other
GRCg6a_ONTann.26263.1	Other
GRCg6a_ONTann.26264.1	Other
GRCg6a_ONTann.26265.1	Other
GRCg6a_ONTann.26266.1	Other
GRCg6a_ONTann.26272.1	Other
GRCg6a_ONTann.26273.1	Other
GRCg6a_ONTann.26274.1	Other
GRCg6a_ONTann.26298.1	Other
GRCg6a_ONTann.26298.2	Other
GRCg6a_ONTann.263.1	Other
GRCg6a_ONTann.26303.2	Other
GRCg6a_ONTann.26354.1	Other
GRCg6a_ONTann.26364.1	Other
GRCg6a_ONTann.26366.1	Other
GRCg6a_ONTann.26376.3	Other
GRCg6a_ONTann.26376.4	Other
GRCg6a_ONTann.26381.1	Other
GRCg6a_ONTann.26384.1	Other
GRCg6a_ONTann.26386.1	Other
GRCg6a_ONTann.26388.1	Other
GRCg6a_ONTann.26388.2	Other
GRCg6a_ONTann.26388.3	Other
GRCg6a_ONTann.26391.3	Other
GRCg6a_ONTann.26396.1	Other
GRCg6a_ONTann.26397.1	Other
GRCg6a_ONTann.26398.1	Other
GRCg6a_ONTann.26399.1	Other
GRCg6a_ONTann.26400.1	Other
GRCg6a_ONTann.26433.1	Other
GRCg6a_ONTann.26434.1	Other
GRCg6a_ONTann.26435.6	Other
GRCg6a_ONTann.26437.1	Other
GRCg6a_ONTann.26438.1	Other
GRCg6a_ONTann.26439.1	Other
GRCg6a_ONTann.26440.1	Other
GRCg6a_ONTann.26441.1	Other
GRCg6a_ONTann.26442.1	Other
GRCg6a_ONTann.26443.1	Other
GRCg6a_ONTann.26444.1	Other
GRCg6a_ONTann.26445.1	Other
GRCg6a_ONTann.26446.1	Other
GRCg6a_ONTann.26469.1	Other
GRCg6a_ONTann.26469.2	Other
GRCg6a_ONTann.26469.3	Other
GRCg6a_ONTann.26469.4	Other
GRCg6a_ONTann.26475.1	Other
GRCg6a_ONTann.2651.1	Other
GRCg6a_ONTann.26522.1	Other
GRCg6a_ONTann.26523.1	Other
GRCg6a_ONTann.26524.1	Other
GRCg6a_ONTann.26525.1	Other
GRCg6a_ONTann.26526.1	Other
GRCg6a_ONTann.26527.1	Other
GRCg6a_ONTann.26529.1	Other
GRCg6a_ONTann.26530.1	Other
GRCg6a_ONTann.26531.1	Other
GRCg6a_ONTann.26532.1	Other
GRCg6a_ONTann.26533.1	Other
GRCg6a_ONTann.26582.1	Other
GRCg6a_ONTann.26583.1	Other
GRCg6a_ONTann.26584.1	Other
GRCg6a_ONTann.26592.1	Other
GRCg6a_ONTann.26593.1	Other
GRCg6a_ONTann.26610.1	Other
GRCg6a_ONTann.26611.1	Other
GRCg6a_ONTann.26621.2	Other
GRCg6a_ONTann.26622.1	Other
GRCg6a_ONTann.26623.3	Other
GRCg6a_ONTann.26658.1	Other
GRCg6a_ONTann.26659.1	Other
GRCg6a_ONTann.26660.1	Other
GRCg6a_ONTann.26661.1	Other
GRCg6a_ONTann.26662.7	Other
GRCg6a_ONTann.26662.8	Other
GRCg6a_ONTann.26663.1	Other
GRCg6a_ONTann.26664.1	Other
GRCg6a_ONTann.26666.1	Other
GRCg6a_ONTann.26667.1	Other
GRCg6a_ONTann.26668.1	Other
GRCg6a_ONTann.26672.1	Other
GRCg6a_ONTann.26674.1	Other
GRCg6a_ONTann.26700.2	Other
GRCg6a_ONTann.26701.1	Other
GRCg6a_ONTann.26701.2	Other
GRCg6a_ONTann.26702.1	Other
GRCg6a_ONTann.26704.1	Other
GRCg6a_ONTann.26704.4	Other
GRCg6a_ONTann.26705.1	Other
GRCg6a_ONTann.26706.1	Other
GRCg6a_ONTann.26707.1	Other
GRCg6a_ONTann.26717.5	Other
GRCg6a_ONTann.26720.1	Other
GRCg6a_ONTann.26721.1	Other
GRCg6a_ONTann.26740.1	Other
GRCg6a_ONTann.26740.3	Other
GRCg6a_ONTann.26751.2	Other
GRCg6a_ONTann.26763.3	Other
GRCg6a_ONTann.26766.1	Other
GRCg6a_ONTann.26767.1	Other
GRCg6a_ONTann.26768.1	Other
GRCg6a_ONTann.26770.1	Other
GRCg6a_ONTann.26776.1	Other
GRCg6a_ONTann.26777.1	Other
GRCg6a_ONTann.26818.5	Other
GRCg6a_ONTann.26820.1	Other
GRCg6a_ONTann.26823.1	Other
GRCg6a_ONTann.26824.1	Other
GRCg6a_ONTann.26834.1	Other
GRCg6a_ONTann.26840.1	Other
GRCg6a_ONTann.26841.1	Other
GRCg6a_ONTann.26842.1	Other
GRCg6a_ONTann.26844.1	Other
GRCg6a_ONTann.26845.1	Other
GRCg6a_ONTann.26846.1	Other
GRCg6a_ONTann.26855.1	Other
GRCg6a_ONTann.26856.1	Other
GRCg6a_ONTann.2686.1	Other
GRCg6a_ONTann.26865.1	Other
GRCg6a_ONTann.26867.1	Other
GRCg6a_ONTann.2688.1	Other
GRCg6a_ONTann.2689.1	Other
GRCg6a_ONTann.26896.1	Other
GRCg6a_ONTann.26897.2	Other
GRCg6a_ONTann.26899.1	Other
GRCg6a_ONTann.2690.1	Other
GRCg6a_ONTann.26901.1	Other
GRCg6a_ONTann.2691.1	Other
GRCg6a_ONTann.2692.1	Other
GRCg6a_ONTann.2693.1	Other
GRCg6a_ONTann.26935.1	Other
GRCg6a_ONTann.26940.1	Other
GRCg6a_ONTann.26941.1	Other
GRCg6a_ONTann.26942.1	Other
GRCg6a_ONTann.26943.1	Other
GRCg6a_ONTann.26944.1	Other
GRCg6a_ONTann.26945.3	Other
GRCg6a_ONTann.26945.4	Other
GRCg6a_ONTann.26946.1	Other
GRCg6a_ONTann.26947.1	Other
GRCg6a_ONTann.26948.1	Other
GRCg6a_ONTann.26949.1	Other
GRCg6a_ONTann.26950.1	Other
GRCg6a_ONTann.26951.1	Other
GRCg6a_ONTann.26953.1	Other
GRCg6a_ONTann.26954.1	Other
GRCg6a_ONTann.26955.1	Other
GRCg6a_ONTann.26956.1	Other
GRCg6a_ONTann.26961.1	Other
GRCg6a_ONTann.26962.1	Other
GRCg6a_ONTann.26963.1	Other
GRCg6a_ONTann.26964.1	Other
GRCg6a_ONTann.26965.1	Other
GRCg6a_ONTann.26966.1	Other
GRCg6a_ONTann.26997.1	Other
GRCg6a_ONTann.26998.1	Other
GRCg6a_ONTann.26999.1	Other
GRCg6a_ONTann.27001.1	Other
GRCg6a_ONTann.27002.1	Other
GRCg6a_ONTann.27004.1	Other
GRCg6a_ONTann.27005.1	Other
GRCg6a_ONTann.27008.1	Other
GRCg6a_ONTann.27009.1	Other
GRCg6a_ONTann.27010.1	Other
GRCg6a_ONTann.27011.1	Other
GRCg6a_ONTann.27013.1	Other
GRCg6a_ONTann.27015.1	Other
GRCg6a_ONTann.27016.1	Other
GRCg6a_ONTann.27017.1	Other
GRCg6a_ONTann.27018.1	Other
GRCg6a_ONTann.27019.1	Other
GRCg6a_ONTann.27021.1	Other
GRCg6a_ONTann.27024.1	Other
GRCg6a_ONTann.27025.1	Other
GRCg6a_ONTann.27026.1	Other
GRCg6a_ONTann.2703.1	Other
GRCg6a_ONTann.27030.1	Other
GRCg6a_ONTann.27031.1	Other
GRCg6a_ONTann.27032.1	Other
GRCg6a_ONTann.27033.1	Other
GRCg6a_ONTann.27044.1	Other
GRCg6a_ONTann.2705.1	Other
GRCg6a_ONTann.27127.2	Other
GRCg6a_ONTann.27128.1	Other
GRCg6a_ONTann.27135.1	Other
GRCg6a_ONTann.27141.1	Other
GRCg6a_ONTann.27142.1	Other
GRCg6a_ONTann.27144.1	Other
GRCg6a_ONTann.27145.1	Other
GRCg6a_ONTann.27166.1	Other
GRCg6a_ONTann.27167.2	Other
GRCg6a_ONTann.27179.1	Other
GRCg6a_ONTann.2718.1	Other
GRCg6a_ONTann.27221.4	Other
GRCg6a_ONTann.27226.1	Other
GRCg6a_ONTann.27229.1	Other
GRCg6a_ONTann.27230.1	Other
GRCg6a_ONTann.27230.2	Other
GRCg6a_ONTann.27232.1	Other
GRCg6a_ONTann.27234.1	Other
GRCg6a_ONTann.27240.1	Other
GRCg6a_ONTann.27240.2	Other
GRCg6a_ONTann.27241.2	Other
GRCg6a_ONTann.27242.1	Other
GRCg6a_ONTann.27247.1	Other
GRCg6a_ONTann.27271.1	Other
GRCg6a_ONTann.27276.1	Other
GRCg6a_ONTann.27277.1	Other
GRCg6a_ONTann.27278.1	Other
GRCg6a_ONTann.27282.1	Other
GRCg6a_ONTann.27283.1	Other
GRCg6a_ONTann.27286.1	Other
GRCg6a_ONTann.27297.5	Other
GRCg6a_ONTann.27300.1	Other
GRCg6a_ONTann.27335.3	Other
GRCg6a_ONTann.27335.5	Other
GRCg6a_ONTann.27336.1	Other
GRCg6a_ONTann.27337.1	Other
GRCg6a_ONTann.27338.1	Other
GRCg6a_ONTann.27340.1	Other
GRCg6a_ONTann.27341.1	Other
GRCg6a_ONTann.27342.1	Other
GRCg6a_ONTann.27344.1	Other
GRCg6a_ONTann.27345.1	Other
GRCg6a_ONTann.27347.1	Other
GRCg6a_ONTann.27348.1	Other
GRCg6a_ONTann.27349.1	Other
GRCg6a_ONTann.27351.1	Other
GRCg6a_ONTann.27352.1	Other
GRCg6a_ONTann.27353.1	Other
GRCg6a_ONTann.27355.1	Other
GRCg6a_ONTann.27356.1	Other
GRCg6a_ONTann.27356.2	Other
GRCg6a_ONTann.27359.1	Other
GRCg6a_ONTann.27392.2	Other
GRCg6a_ONTann.27393.1	Other
GRCg6a_ONTann.27394.1	Other
GRCg6a_ONTann.27403.1	Other
GRCg6a_ONTann.27405.1	Other
GRCg6a_ONTann.27407.1	Other
GRCg6a_ONTann.27410.4	Other
GRCg6a_ONTann.27423.1	Other
GRCg6a_ONTann.27424.11	Other
GRCg6a_ONTann.27424.2	Other
GRCg6a_ONTann.27426.1	Other
GRCg6a_ONTann.27427.1	Other
GRCg6a_ONTann.27428.1	Other
GRCg6a_ONTann.27429.1	Other
GRCg6a_ONTann.27430.1	Other
GRCg6a_ONTann.2745.3	Other
GRCg6a_ONTann.27459.3	Other
GRCg6a_ONTann.2746.1	Other
GRCg6a_ONTann.2748.1	Other
GRCg6a_ONTann.27483.1	Other
GRCg6a_ONTann.27486.1	Other
GRCg6a_ONTann.27490.1	Other
GRCg6a_ONTann.27493.1	Other
GRCg6a_ONTann.27496.1	Other
GRCg6a_ONTann.27498.1	Other
GRCg6a_ONTann.27505.1	Other
GRCg6a_ONTann.27506.1	Other
GRCg6a_ONTann.27508.1	Other
GRCg6a_ONTann.27585.1	Other
GRCg6a_ONTann.27586.1	Other
GRCg6a_ONTann.27590.1	Other
GRCg6a_ONTann.27593.1	Other
GRCg6a_ONTann.27594.1	Other
GRCg6a_ONTann.27595.1	Other
GRCg6a_ONTann.27596.1	Other
GRCg6a_ONTann.27597.1	Other
GRCg6a_ONTann.27627.5	Other
GRCg6a_ONTann.27633.1	Other
GRCg6a_ONTann.27635.1	Other
GRCg6a_ONTann.27637.1	Other
GRCg6a_ONTann.27639.1	Other
GRCg6a_ONTann.27640.1	Other
GRCg6a_ONTann.27644.1	Other
GRCg6a_ONTann.27645.2	Other
GRCg6a_ONTann.27692.1	Other
GRCg6a_ONTann.27695.1	Other
GRCg6a_ONTann.27703.1	Other
GRCg6a_ONTann.27708.1	Other
GRCg6a_ONTann.27710.1	Other
GRCg6a_ONTann.27711.1	Other
GRCg6a_ONTann.27713.1	Other
GRCg6a_ONTann.27715.1	Other
GRCg6a_ONTann.27716.1	Other
GRCg6a_ONTann.27717.1	Other
GRCg6a_ONTann.2772.1	Other
GRCg6a_ONTann.2772.2	Other
GRCg6a_ONTann.27753.1	Other
GRCg6a_ONTann.27754.1	Other
GRCg6a_ONTann.27755.1	Other
GRCg6a_ONTann.27755.2	Other
GRCg6a_ONTann.27756.1	Other
GRCg6a_ONTann.27758.1	Other
GRCg6a_ONTann.2777.1	Other
GRCg6a_ONTann.27783.1	Other
GRCg6a_ONTann.27791.1	Other
GRCg6a_ONTann.27792.1	Other
GRCg6a_ONTann.27793.1	Other
GRCg6a_ONTann.27802.2	Other
GRCg6a_ONTann.27802.3	Other
GRCg6a_ONTann.27802.4	Other
GRCg6a_ONTann.27862.1	Other
GRCg6a_ONTann.27903.1	Other
GRCg6a_ONTann.27906.1	Other
GRCg6a_ONTann.27907.1	Other
GRCg6a_ONTann.27913.1	Other
GRCg6a_ONTann.27914.1	Other
GRCg6a_ONTann.27915.1	Other
GRCg6a_ONTann.2792.2	Other
GRCg6a_ONTann.2792.3	Other
GRCg6a_ONTann.2793.1	Other
GRCg6a_ONTann.2798.1	Other
GRCg6a_ONTann.28041.1	Other
GRCg6a_ONTann.28042.1	Other
GRCg6a_ONTann.28047.1	Other
GRCg6a_ONTann.28049.1	Other
GRCg6a_ONTann.28050.1	Other
GRCg6a_ONTann.28051.1	Other
GRCg6a_ONTann.28052.1	Other
GRCg6a_ONTann.28053.1	Other
GRCg6a_ONTann.28055.1	Other
GRCg6a_ONTann.28061.1	Other
GRCg6a_ONTann.28077.4	Other
GRCg6a_ONTann.28084.1	Other
GRCg6a_ONTann.2809.1	Other
GRCg6a_ONTann.2810.1	Other
GRCg6a_ONTann.28104.1	Other
GRCg6a_ONTann.28117.2	Other
GRCg6a_ONTann.28118.3	Other
GRCg6a_ONTann.28125.1	Other
GRCg6a_ONTann.28126.1	Other
GRCg6a_ONTann.28127.1	Other
GRCg6a_ONTann.28129.1	Other
GRCg6a_ONTann.28150.1	Other
GRCg6a_ONTann.28151.1	Other
GRCg6a_ONTann.28152.1	Other
GRCg6a_ONTann.28153.1	Other
GRCg6a_ONTann.28154.1	Other
GRCg6a_ONTann.28165.14	Other
GRCg6a_ONTann.28165.15	Other
GRCg6a_ONTann.28165.16	Other
GRCg6a_ONTann.28168.1	Other
GRCg6a_ONTann.28169.1	Other
GRCg6a_ONTann.2817.1	Other
GRCg6a_ONTann.28170.1	Other
GRCg6a_ONTann.28171.1	Other
GRCg6a_ONTann.28172.1	Other
GRCg6a_ONTann.2818.1	Other
GRCg6a_ONTann.28190.1	Other
GRCg6a_ONTann.2820.1	Other
GRCg6a_ONTann.28203.4	Other
GRCg6a_ONTann.28204.1	Other
GRCg6a_ONTann.28205.1	Other
GRCg6a_ONTann.28206.1	Other
GRCg6a_ONTann.28210.1	Other
GRCg6a_ONTann.2822.1	Other
GRCg6a_ONTann.28222.1	Other
GRCg6a_ONTann.28223.1	Other
GRCg6a_ONTann.2823.1	Other
GRCg6a_ONTann.2824.1	Other
GRCg6a_ONTann.2825.1	Other
GRCg6a_ONTann.2826.1	Other
GRCg6a_ONTann.2827.1	Other
GRCg6a_ONTann.2828.1	Other
GRCg6a_ONTann.2829.1	Other
GRCg6a_ONTann.283.1	Other
GRCg6a_ONTann.28304.2	Other
GRCg6a_ONTann.28304.4	Other
GRCg6a_ONTann.28306.1	Other
GRCg6a_ONTann.28308.1	Other
GRCg6a_ONTann.28309.1	Other
GRCg6a_ONTann.2831.1	Other
GRCg6a_ONTann.28311.1	Other
GRCg6a_ONTann.28314.1	Other
GRCg6a_ONTann.28315.1	Other
GRCg6a_ONTann.28316.1	Other
GRCg6a_ONTann.28317.1	Other
GRCg6a_ONTann.28318.1	Other
GRCg6a_ONTann.28319.1	Other
GRCg6a_ONTann.2832.1	Other
GRCg6a_ONTann.2833.1	Other
GRCg6a_ONTann.28338.1	Other
GRCg6a_ONTann.2834.1	Other
GRCg6a_ONTann.28340.1	Other
GRCg6a_ONTann.28343.1	Other
GRCg6a_ONTann.28345.1	Other
GRCg6a_ONTann.28346.1	Other
GRCg6a_ONTann.28349.1	Other
GRCg6a_ONTann.2835.1	Other
GRCg6a_ONTann.28350.1	Other
GRCg6a_ONTann.28362.8	Other
GRCg6a_ONTann.28365.1	Other
GRCg6a_ONTann.28366.1	Other
GRCg6a_ONTann.28369.1	Other
GRCg6a_ONTann.28370.1	Other
GRCg6a_ONTann.28371.1	Other
GRCg6a_ONTann.28372.1	Other
GRCg6a_ONTann.28373.1	Other
GRCg6a_ONTann.28374.1	Other
GRCg6a_ONTann.28396.7	Other
GRCg6a_ONTann.28396.8	Other
GRCg6a_ONTann.28397.1	Other
GRCg6a_ONTann.28398.1	Other
GRCg6a_ONTann.28399.1	Other
GRCg6a_ONTann.28400.1	Other
GRCg6a_ONTann.28401.1	Other
GRCg6a_ONTann.28402.1	Other
GRCg6a_ONTann.28404.1	Other
GRCg6a_ONTann.28405.1	Other
GRCg6a_ONTann.28406.1	Other
GRCg6a_ONTann.28407.1	Other
GRCg6a_ONTann.28408.1	Other
GRCg6a_ONTann.28410.1	Other
GRCg6a_ONTann.28411.1	Other
GRCg6a_ONTann.28414.1	Other
GRCg6a_ONTann.28415.1	Other
GRCg6a_ONTann.28416.1	Other
GRCg6a_ONTann.28418.1	Other
GRCg6a_ONTann.28419.1	Other
GRCg6a_ONTann.28420.1	Other
GRCg6a_ONTann.28421.1	Other
GRCg6a_ONTann.28426.1	Other
GRCg6a_ONTann.28427.1	Other
GRCg6a_ONTann.28428.1	Other
GRCg6a_ONTann.28429.1	Other
GRCg6a_ONTann.2843.1	Other
GRCg6a_ONTann.28430.1	Other
GRCg6a_ONTann.28431.1	Other
GRCg6a_ONTann.28432.1	Other
GRCg6a_ONTann.28433.1	Other
GRCg6a_ONTann.28434.1	Other
GRCg6a_ONTann.28435.1	Other
GRCg6a_ONTann.28436.1	Other
GRCg6a_ONTann.28437.1	Other
GRCg6a_ONTann.28438.1	Other
GRCg6a_ONTann.28439.1	Other
GRCg6a_ONTann.2844.1	Other
GRCg6a_ONTann.28440.1	Other
GRCg6a_ONTann.28441.1	Other
GRCg6a_ONTann.28442.1	Other
GRCg6a_ONTann.28460.1	Other
GRCg6a_ONTann.28461.1	Other
GRCg6a_ONTann.28489.1	Other
GRCg6a_ONTann.28490.1	Other
GRCg6a_ONTann.28491.1	Other
GRCg6a_ONTann.2850.1	Other
GRCg6a_ONTann.2855.1	Other
GRCg6a_ONTann.28550.1	Other
GRCg6a_ONTann.28552.1	Other
GRCg6a_ONTann.28553.1	Other
GRCg6a_ONTann.28554.1	Other
GRCg6a_ONTann.28568.1	Other
GRCg6a_ONTann.28570.1	Other
GRCg6a_ONTann.28571.1	Other
GRCg6a_ONTann.28617.1	Other
GRCg6a_ONTann.28621.1	Other
GRCg6a_ONTann.28640.1	Other
GRCg6a_ONTann.28640.4	Other
GRCg6a_ONTann.28641.2	Other
GRCg6a_ONTann.28648.1	Other
GRCg6a_ONTann.28651.6	Other
GRCg6a_ONTann.28662.1	Other
GRCg6a_ONTann.287.1	Other
GRCg6a_ONTann.28702.1	Other
GRCg6a_ONTann.28703.1	Other
GRCg6a_ONTann.28708.1	Other
GRCg6a_ONTann.28712.1	Other
GRCg6a_ONTann.28713.3	Other
GRCg6a_ONTann.28713.4	Other
GRCg6a_ONTann.28722.10	Other
GRCg6a_ONTann.28726.1	Other
GRCg6a_ONTann.28727.1	Other
GRCg6a_ONTann.28728.1	Other
GRCg6a_ONTann.28729.1	Other
GRCg6a_ONTann.28730.1	Other
GRCg6a_ONTann.28731.1	Other
GRCg6a_ONTann.28733.1	Other
GRCg6a_ONTann.28734.1	Other
GRCg6a_ONTann.28735.1	Other
GRCg6a_ONTann.28756.1	Other
GRCg6a_ONTann.28761.1	Other
GRCg6a_ONTann.28769.1	Other
GRCg6a_ONTann.28775.1	Other
GRCg6a_ONTann.28778.1	Other
GRCg6a_ONTann.28781.1	Other
GRCg6a_ONTann.28786.1	Other
GRCg6a_ONTann.2881.1	Other
GRCg6a_ONTann.28816.1	Other
GRCg6a_ONTann.28817.1	Other
GRCg6a_ONTann.28818.1	Other
GRCg6a_ONTann.2882.1	Other
GRCg6a_ONTann.28822.1	Other
GRCg6a_ONTann.28823.1	Other
GRCg6a_ONTann.28825.1	Other
GRCg6a_ONTann.28826.1	Other
GRCg6a_ONTann.28828.1	Other
GRCg6a_ONTann.2883.1	Other
GRCg6a_ONTann.28830.1	Other
GRCg6a_ONTann.28831.1	Other
GRCg6a_ONTann.28835.1	Other
GRCg6a_ONTann.28836.1	Other
GRCg6a_ONTann.28849.1	Other
GRCg6a_ONTann.28850.1	Other
GRCg6a_ONTann.28851.3	Other
GRCg6a_ONTann.28852.1	Other
GRCg6a_ONTann.28852.2	Other
GRCg6a_ONTann.28853.3	Other
GRCg6a_ONTann.28854.1	Other
GRCg6a_ONTann.28855.1	Other
GRCg6a_ONTann.28856.1	Other
GRCg6a_ONTann.28857.1	Other
GRCg6a_ONTann.28858.1	Other
GRCg6a_ONTann.2886.2	Other
GRCg6a_ONTann.28860.1	Other
GRCg6a_ONTann.28861.1	Other
GRCg6a_ONTann.28863.1	Other
GRCg6a_ONTann.28864.1	Other
GRCg6a_ONTann.28868.1	Other
GRCg6a_ONTann.28869.1	Other
GRCg6a_ONTann.2887.1	Other
GRCg6a_ONTann.28870.1	Other
GRCg6a_ONTann.28871.1	Other
GRCg6a_ONTann.28874.1	Other
GRCg6a_ONTann.28875.1	Other
GRCg6a_ONTann.28876.1	Other
GRCg6a_ONTann.28891.1	Other
GRCg6a_ONTann.2890.1	Other
GRCg6a_ONTann.28900.1	Other
GRCg6a_ONTann.28901.1	Other
GRCg6a_ONTann.28902.1	Other
GRCg6a_ONTann.2891.2	Other
GRCg6a_ONTann.28937.1	Other
GRCg6a_ONTann.28940.1	Other
GRCg6a_ONTann.28941.1	Other
GRCg6a_ONTann.28941.3	Other
GRCg6a_ONTann.28941.4	Other
GRCg6a_ONTann.28971.1	Other
GRCg6a_ONTann.28990.1	Other
GRCg6a_ONTann.29024.3	Other
GRCg6a_ONTann.29024.4	Other
GRCg6a_ONTann.29025.1	Other
GRCg6a_ONTann.29026.1	Other
GRCg6a_ONTann.29027.4	Other
GRCg6a_ONTann.29028.1	Other
GRCg6a_ONTann.29029.1	Other
GRCg6a_ONTann.29046.1	Other
GRCg6a_ONTann.29047.1	Other
GRCg6a_ONTann.29048.1	Other
GRCg6a_ONTann.29048.3	Other
GRCg6a_ONTann.29049.1	Other
GRCg6a_ONTann.2909.3	Other
GRCg6a_ONTann.2909.5	Other
GRCg6a_ONTann.2910.1	Other
GRCg6a_ONTann.2910.2	Other
GRCg6a_ONTann.2910.3	Other
GRCg6a_ONTann.2910.4	Other
GRCg6a_ONTann.2911.1	Other
GRCg6a_ONTann.2911.3	Other
GRCg6a_ONTann.29118.1	Other
GRCg6a_ONTann.29129.1	Other
GRCg6a_ONTann.2913.1	Other
GRCg6a_ONTann.29133.2	Other
GRCg6a_ONTann.29143.1	Other
GRCg6a_ONTann.29146.1	Other
GRCg6a_ONTann.29148.1	Other
GRCg6a_ONTann.29149.1	Other
GRCg6a_ONTann.2915.5	Other
GRCg6a_ONTann.29151.5	Other
GRCg6a_ONTann.29153.1	Other
GRCg6a_ONTann.29154.1	Other
GRCg6a_ONTann.29155.1	Other
GRCg6a_ONTann.29156.1	Other
GRCg6a_ONTann.29157.1	Other
GRCg6a_ONTann.29158.1	Other
GRCg6a_ONTann.29159.1	Other
GRCg6a_ONTann.2916.1	Other
GRCg6a_ONTann.29164.1	Other
GRCg6a_ONTann.29176.1	Other
GRCg6a_ONTann.29177.1	Other
GRCg6a_ONTann.29178.1	Other
GRCg6a_ONTann.29179.1	Other
GRCg6a_ONTann.29181.1	Other
GRCg6a_ONTann.29188.1	Other
GRCg6a_ONTann.2919.1	Other
GRCg6a_ONTann.2920.1	Other
GRCg6a_ONTann.29206.1	Other
GRCg6a_ONTann.2921.1	Other
GRCg6a_ONTann.29212.1	Other
GRCg6a_ONTann.29213.1	Other
GRCg6a_ONTann.2922.1	Other
GRCg6a_ONTann.29221.2	Other
GRCg6a_ONTann.29222.1	Other
GRCg6a_ONTann.29224.1	Other
GRCg6a_ONTann.2923.1	Other
GRCg6a_ONTann.2924.1	Other
GRCg6a_ONTann.2925.1	Other
GRCg6a_ONTann.2926.1	Other
GRCg6a_ONTann.2927.1	Other
GRCg6a_ONTann.2928.1	Other
GRCg6a_ONTann.29280.1	Other
GRCg6a_ONTann.29281.1	Other
GRCg6a_ONTann.29282.1	Other
GRCg6a_ONTann.29283.1	Other
GRCg6a_ONTann.29284.1	Other
GRCg6a_ONTann.2930.1	Other
GRCg6a_ONTann.2932.1	Other
GRCg6a_ONTann.2933.1	Other
GRCg6a_ONTann.2934.1	Other
GRCg6a_ONTann.2935.1	Other
GRCg6a_ONTann.29356.4	Other
GRCg6a_ONTann.29356.5	Other
GRCg6a_ONTann.29358.1	Other
GRCg6a_ONTann.2936.1	Other
GRCg6a_ONTann.2937.1	Other
GRCg6a_ONTann.2939.1	Other
GRCg6a_ONTann.2941.1	Other
GRCg6a_ONTann.29435.1	Other
GRCg6a_ONTann.29436.1	Other
GRCg6a_ONTann.29436.2	Other
GRCg6a_ONTann.29445.1	Other
GRCg6a_ONTann.2945.1	Other
GRCg6a_ONTann.2948.1	Other
GRCg6a_ONTann.2949.1	Other
GRCg6a_ONTann.2951.1	Other
GRCg6a_ONTann.2952.2	Other
GRCg6a_ONTann.2952.3	Other
GRCg6a_ONTann.2953.1	Other
GRCg6a_ONTann.2954.1	Other
GRCg6a_ONTann.2955.1	Other
GRCg6a_ONTann.29553.1	Other
GRCg6a_ONTann.2956.1	Other
GRCg6a_ONTann.2956.2	Other
GRCg6a_ONTann.2957.1	Other
GRCg6a_ONTann.2958.1	Other
GRCg6a_ONTann.2960.1	Other
GRCg6a_ONTann.29609.1	Other
GRCg6a_ONTann.29609.2	Other
GRCg6a_ONTann.29609.3	Other
GRCg6a_ONTann.2961.1	Other
GRCg6a_ONTann.2962.1	Other
GRCg6a_ONTann.29639.1	Other
GRCg6a_ONTann.2964.1	Other
GRCg6a_ONTann.29640.1	Other
GRCg6a_ONTann.2965.1	Other
GRCg6a_ONTann.2966.1	Other
GRCg6a_ONTann.2967.1	Other
GRCg6a_ONTann.2969.1	Other
GRCg6a_ONTann.2970.1	Other
GRCg6a_ONTann.2973.1	Other
GRCg6a_ONTann.29735.1	Other
GRCg6a_ONTann.29763.1	Other
GRCg6a_ONTann.29832.1	Other
GRCg6a_ONTann.29835.3	Other
GRCg6a_ONTann.29836.1	Other
GRCg6a_ONTann.29837.1	Other
GRCg6a_ONTann.29838.1	Other
GRCg6a_ONTann.29841.1	Other
GRCg6a_ONTann.29870.1	Other
GRCg6a_ONTann.29872.1	Other
GRCg6a_ONTann.29874.1	Other
GRCg6a_ONTann.29882.1	Other
GRCg6a_ONTann.29883.1	Other
GRCg6a_ONTann.29884.5	Other
GRCg6a_ONTann.29884.7	Other
GRCg6a_ONTann.29887.1	Other
GRCg6a_ONTann.29888.1	Other
GRCg6a_ONTann.29890.1	Other
GRCg6a_ONTann.29892.1	Other
GRCg6a_ONTann.29913.1	Other
GRCg6a_ONTann.29920.1	Other
GRCg6a_ONTann.29922.1	Other
GRCg6a_ONTann.29927.1	Other
GRCg6a_ONTann.29947.1	Other
GRCg6a_ONTann.29948.1	Other
GRCg6a_ONTann.29958.1	Other
GRCg6a_ONTann.29964.1	Other
GRCg6a_ONTann.29995.2	Other
GRCg6a_ONTann.30012.3	Other
GRCg6a_ONTann.30013.1	Other
GRCg6a_ONTann.30020.1	Other
GRCg6a_ONTann.30032.3	Other
GRCg6a_ONTann.30032.4	Other
GRCg6a_ONTann.30037.1	Other
GRCg6a_ONTann.30038.1	Other
GRCg6a_ONTann.30041.1	Other
GRCg6a_ONTann.30042.1	Other
GRCg6a_ONTann.30044.1	Other
GRCg6a_ONTann.30056.1	Other
GRCg6a_ONTann.30057.1	Other
GRCg6a_ONTann.30059.1	Other
GRCg6a_ONTann.30067.4	Other
GRCg6a_ONTann.30068.1	Other
GRCg6a_ONTann.30081.1	Other
GRCg6a_ONTann.30082.4	Other
GRCg6a_ONTann.30113.1	Other
GRCg6a_ONTann.30114.1	Other
GRCg6a_ONTann.30129.1	Other
GRCg6a_ONTann.30133.1	Other
GRCg6a_ONTann.30139.3	Other
GRCg6a_ONTann.3016.1	Other
GRCg6a_ONTann.3017.1	Other
GRCg6a_ONTann.3019.1	Other
GRCg6a_ONTann.30194.1	Other
GRCg6a_ONTann.30196.1	Other
GRCg6a_ONTann.30197.1	Other
GRCg6a_ONTann.30198.1	Other
GRCg6a_ONTann.30199.1	Other
GRCg6a_ONTann.30200.1	Other
GRCg6a_ONTann.30201.1	Other
GRCg6a_ONTann.30202.1	Other
GRCg6a_ONTann.30203.1	Other
GRCg6a_ONTann.30236.1	Other
GRCg6a_ONTann.30275.1	Other
GRCg6a_ONTann.30276.1	Other
GRCg6a_ONTann.3028.1	Other
GRCg6a_ONTann.30299.9	Other
GRCg6a_ONTann.3031.1	Other
GRCg6a_ONTann.30316.1	Other
GRCg6a_ONTann.3032.1	Other
GRCg6a_ONTann.30322.1	Other
GRCg6a_ONTann.30323.1	Other
GRCg6a_ONTann.30328.4	Other
GRCg6a_ONTann.3033.1	Other
GRCg6a_ONTann.30332.1	Other
GRCg6a_ONTann.30334.1	Other
GRCg6a_ONTann.30335.1	Other
GRCg6a_ONTann.30336.1	Other
GRCg6a_ONTann.30338.3	Other
GRCg6a_ONTann.30338.6	Other
GRCg6a_ONTann.30339.1	Other
GRCg6a_ONTann.3034.1	Other
GRCg6a_ONTann.3034.2	Other
GRCg6a_ONTann.3034.3	Other
GRCg6a_ONTann.30363.1	Other
GRCg6a_ONTann.30377.1	Other
GRCg6a_ONTann.30439.1	Other
GRCg6a_ONTann.30473.1	Other
GRCg6a_ONTann.30473.3	Other
GRCg6a_ONTann.30474.1	Other
GRCg6a_ONTann.30475.1	Other
GRCg6a_ONTann.30476.1	Other
GRCg6a_ONTann.30505.5	Other
GRCg6a_ONTann.30508.1	Other
GRCg6a_ONTann.30510.1	Other
GRCg6a_ONTann.30513.1	Other
GRCg6a_ONTann.30514.1	Other
GRCg6a_ONTann.30515.1	Other
GRCg6a_ONTann.30516.1	Other
GRCg6a_ONTann.30517.1	Other
GRCg6a_ONTann.30518.1	Other
GRCg6a_ONTann.30519.1	Other
GRCg6a_ONTann.30520.1	Other
GRCg6a_ONTann.30521.1	Other
GRCg6a_ONTann.30522.1	Other
GRCg6a_ONTann.30523.1	Other
GRCg6a_ONTann.30524.1	Other
GRCg6a_ONTann.30525.1	Other
GRCg6a_ONTann.30526.1	Other
GRCg6a_ONTann.3053.1	Other
GRCg6a_ONTann.3055.1	Other
GRCg6a_ONTann.30552.1	Other
GRCg6a_ONTann.3056.1	Other
GRCg6a_ONTann.3057.1	Other
GRCg6a_ONTann.30576.6	Other
GRCg6a_ONTann.30577.1	Other
GRCg6a_ONTann.30578.1	Other
GRCg6a_ONTann.3058.1	Other
GRCg6a_ONTann.30580.1	Other
GRCg6a_ONTann.30581.1	Other
GRCg6a_ONTann.30585.1	Other
GRCg6a_ONTann.30587.1	Other
GRCg6a_ONTann.30588.1	Other
GRCg6a_ONTann.3060.1	Other
GRCg6a_ONTann.30607.12	Other
GRCg6a_ONTann.30622.1	Other
GRCg6a_ONTann.30623.1	Other
GRCg6a_ONTann.30624.1	Other
GRCg6a_ONTann.30625.1	Other
GRCg6a_ONTann.30627.1	Other
GRCg6a_ONTann.30628.1	Other
GRCg6a_ONTann.30629.1	Other
GRCg6a_ONTann.30630.1	Other
GRCg6a_ONTann.30658.1	Other
GRCg6a_ONTann.30683.5	Other
GRCg6a_ONTann.30684.1	Other
GRCg6a_ONTann.30743.1	Other
GRCg6a_ONTann.30744.2	Other
GRCg6a_ONTann.30744.3	Other
GRCg6a_ONTann.30745.1	Other
GRCg6a_ONTann.30746.1	Other
GRCg6a_ONTann.30748.1	Other
GRCg6a_ONTann.30751.1	Other
GRCg6a_ONTann.30752.1	Other
GRCg6a_ONTann.30753.1	Other
GRCg6a_ONTann.30756.1	Other
GRCg6a_ONTann.30759.1	Other
GRCg6a_ONTann.30760.1	Other
GRCg6a_ONTann.30761.1	Other
GRCg6a_ONTann.30763.1	Other
GRCg6a_ONTann.30764.1	Other
GRCg6a_ONTann.30769.1	Other
GRCg6a_ONTann.30770.2	Other
GRCg6a_ONTann.30771.1	Other
GRCg6a_ONTann.30772.1	Other
GRCg6a_ONTann.30773.1	Other
GRCg6a_ONTann.30774.1	Other
GRCg6a_ONTann.30776.1	Other
GRCg6a_ONTann.30777.1	Other
GRCg6a_ONTann.30789.1	Other
GRCg6a_ONTann.3080.1	Other
GRCg6a_ONTann.30804.1	Other
GRCg6a_ONTann.30812.1	Other
GRCg6a_ONTann.30812.3	Other
GRCg6a_ONTann.30824.2	Other
GRCg6a_ONTann.30826.1	Other
GRCg6a_ONTann.30843.1	Other
GRCg6a_ONTann.30844.1	Other
GRCg6a_ONTann.30864.1	Other
GRCg6a_ONTann.30873.1	Other
GRCg6a_ONTann.30876.1	Other
GRCg6a_ONTann.30877.1	Other
GRCg6a_ONTann.30906.1	Other
GRCg6a_ONTann.30909.1	Other
GRCg6a_ONTann.30916.1	Other
GRCg6a_ONTann.30917.1	Other
GRCg6a_ONTann.30918.1	Other
GRCg6a_ONTann.30921.1	Other
GRCg6a_ONTann.30922.1	Other
GRCg6a_ONTann.30923.1	Other
GRCg6a_ONTann.30928.1	Other
GRCg6a_ONTann.30928.2	Other
GRCg6a_ONTann.30929.1	Other
GRCg6a_ONTann.30945.1	Other
GRCg6a_ONTann.30947.1	Other
GRCg6a_ONTann.30965.1	Other
GRCg6a_ONTann.30970.3	Other
GRCg6a_ONTann.30970.4	Other
GRCg6a_ONTann.30971.1	Other
GRCg6a_ONTann.30972.1	Other
GRCg6a_ONTann.30973.1	Other
GRCg6a_ONTann.30974.1	Other
GRCg6a_ONTann.30975.1	Other
GRCg6a_ONTann.30976.1	Other
GRCg6a_ONTann.30979.2	Other
GRCg6a_ONTann.30982.1	Other
GRCg6a_ONTann.30985.1	Other
GRCg6a_ONTann.30985.2	Other
GRCg6a_ONTann.30985.3	Other
GRCg6a_ONTann.30986.3	Other
GRCg6a_ONTann.30998.7	Other
GRCg6a_ONTann.30998.8	Other
GRCg6a_ONTann.31000.1	Other
GRCg6a_ONTann.31001.1	Other
GRCg6a_ONTann.31002.1	Other
GRCg6a_ONTann.31003.1	Other
GRCg6a_ONTann.31004.1	Other
GRCg6a_ONTann.31005.1	Other
GRCg6a_ONTann.31006.1	Other
GRCg6a_ONTann.31007.1	Other
GRCg6a_ONTann.31008.1	Other
GRCg6a_ONTann.31009.1	Other
GRCg6a_ONTann.31011.1	Other
GRCg6a_ONTann.31012.1	Other
GRCg6a_ONTann.31013.1	Other
GRCg6a_ONTann.31014.1	Other
GRCg6a_ONTann.31015.1	Other
GRCg6a_ONTann.31016.1	Other
GRCg6a_ONTann.31017.1	Other
GRCg6a_ONTann.31018.1	Other
GRCg6a_ONTann.31020.1	Other
GRCg6a_ONTann.31021.1	Other
GRCg6a_ONTann.31022.1	Other
GRCg6a_ONTann.31023.1	Other
GRCg6a_ONTann.31027.1	Other
GRCg6a_ONTann.31028.1	Other
GRCg6a_ONTann.31029.1	Other
GRCg6a_ONTann.31030.1	Other
GRCg6a_ONTann.31031.1	Other
GRCg6a_ONTann.31033.1	Other
GRCg6a_ONTann.31042.1	Other
GRCg6a_ONTann.31056.3	Other
GRCg6a_ONTann.31056.4	Other
GRCg6a_ONTann.31066.1	Other
GRCg6a_ONTann.3107.1	Other
GRCg6a_ONTann.31071.1	Other
GRCg6a_ONTann.31079.1	Other
GRCg6a_ONTann.3108.3	Other
GRCg6a_ONTann.31109.1	Other
GRCg6a_ONTann.31111.1	Other
GRCg6a_ONTann.31138.1	Other
GRCg6a_ONTann.31139.1	Other
GRCg6a_ONTann.31141.1	Other
GRCg6a_ONTann.31171.1	Other
GRCg6a_ONTann.31190.1	Other
GRCg6a_ONTann.31191.1	Other
GRCg6a_ONTann.31192.1	Other
GRCg6a_ONTann.31193.1	Other
GRCg6a_ONTann.31194.1	Other
GRCg6a_ONTann.31195.1	Other
GRCg6a_ONTann.31197.1	Other
GRCg6a_ONTann.31201.1	Other
GRCg6a_ONTann.31206.1	Other
GRCg6a_ONTann.31207.1	Other
GRCg6a_ONTann.31208.1	Other
GRCg6a_ONTann.31214.1	Other
GRCg6a_ONTann.31215.2	Other
GRCg6a_ONTann.31216.2	Other
GRCg6a_ONTann.31221.3	Other
GRCg6a_ONTann.31223.3	Other
GRCg6a_ONTann.31239.1	Other
GRCg6a_ONTann.31240.1	Other
GRCg6a_ONTann.31242.3	Other
GRCg6a_ONTann.31243.1	Other
GRCg6a_ONTann.31244.1	Other
GRCg6a_ONTann.31246.1	Other
GRCg6a_ONTann.31247.1	Other
GRCg6a_ONTann.31268.1	Other
GRCg6a_ONTann.31270.1	Other
GRCg6a_ONTann.31272.1	Other
GRCg6a_ONTann.31273.1	Other
GRCg6a_ONTann.31274.1	Other
GRCg6a_ONTann.31281.1	Other
GRCg6a_ONTann.31282.1	Other
GRCg6a_ONTann.31283.1	Other
GRCg6a_ONTann.3130.1	Other
GRCg6a_ONTann.3131.1	Other
GRCg6a_ONTann.31313.1	Other
GRCg6a_ONTann.31314.1	Other
GRCg6a_ONTann.31315.1	Other
GRCg6a_ONTann.31316.1	Other
GRCg6a_ONTann.31319.1	Other
GRCg6a_ONTann.3132.2	Other
GRCg6a_ONTann.3132.4	Other
GRCg6a_ONTann.31322.1	Other
GRCg6a_ONTann.31326.1	Other
GRCg6a_ONTann.31337.1	Other
GRCg6a_ONTann.3134.2	Other
GRCg6a_ONTann.3134.9	Other
GRCg6a_ONTann.31343.4	Other
GRCg6a_ONTann.31345.2	Other
GRCg6a_ONTann.31346.1	Other
GRCg6a_ONTann.31347.1	Other
GRCg6a_ONTann.31348.1	Other
GRCg6a_ONTann.3136.1	Other
GRCg6a_ONTann.3138.1	Other
GRCg6a_ONTann.3141.1	Other
GRCg6a_ONTann.3142.1	Other
GRCg6a_ONTann.3143.1	Other
GRCg6a_ONTann.3144.1	Other
GRCg6a_ONTann.31453.1	Other
GRCg6a_ONTann.31478.1	Other
GRCg6a_ONTann.31478.4	Other
GRCg6a_ONTann.31480.1	Other
GRCg6a_ONTann.31480.3	Other
GRCg6a_ONTann.31481.1	Other
GRCg6a_ONTann.31482.1	Other
GRCg6a_ONTann.31483.1	Other
GRCg6a_ONTann.31488.2	Other
GRCg6a_ONTann.31489.1	Other
GRCg6a_ONTann.31490.1	Other
GRCg6a_ONTann.31491.1	Other
GRCg6a_ONTann.31492.1	Other
GRCg6a_ONTann.31493.1	Other
GRCg6a_ONTann.31494.1	Other
GRCg6a_ONTann.31499.1	Other
GRCg6a_ONTann.3150.1	Other
GRCg6a_ONTann.31565.1	Other
GRCg6a_ONTann.31569.2	Other
GRCg6a_ONTann.31572.1	Other
GRCg6a_ONTann.31573.1	Other
GRCg6a_ONTann.31574.1	Other
GRCg6a_ONTann.31576.2	Other
GRCg6a_ONTann.31578.1	Other
GRCg6a_ONTann.31579.1	Other
GRCg6a_ONTann.31580.1	Other
GRCg6a_ONTann.31581.1	Other
GRCg6a_ONTann.31591.1	Other
GRCg6a_ONTann.31594.1	Other
GRCg6a_ONTann.31595.2	Other
GRCg6a_ONTann.31604.2	Other
GRCg6a_ONTann.31615.1	Other
GRCg6a_ONTann.31616.2	Other
GRCg6a_ONTann.31616.3	Other
GRCg6a_ONTann.31617.1	Other
GRCg6a_ONTann.31618.1	Other
GRCg6a_ONTann.31619.1	Other
GRCg6a_ONTann.3162.1	Other
GRCg6a_ONTann.31621.1	Other
GRCg6a_ONTann.31628.1	Other
GRCg6a_ONTann.31629.1	Other
GRCg6a_ONTann.31630.2	Other
GRCg6a_ONTann.31630.6	Other
GRCg6a_ONTann.31631.1	Other
GRCg6a_ONTann.31632.1	Other
GRCg6a_ONTann.31633.1	Other
GRCg6a_ONTann.31634.1	Other
GRCg6a_ONTann.31635.1	Other
GRCg6a_ONTann.31636.1	Other
GRCg6a_ONTann.3164.1	Other
GRCg6a_ONTann.31640.1	Other
GRCg6a_ONTann.31642.1	Other
GRCg6a_ONTann.31643.1	Other
GRCg6a_ONTann.31644.1	Other
GRCg6a_ONTann.31645.1	Other
GRCg6a_ONTann.31645.2	Other
GRCg6a_ONTann.31646.1	Other
GRCg6a_ONTann.31647.1	Other
GRCg6a_ONTann.31648.1	Other
GRCg6a_ONTann.31669.1	Other
GRCg6a_ONTann.31670.1	Other
GRCg6a_ONTann.31671.1	Other
GRCg6a_ONTann.31672.1	Other
GRCg6a_ONTann.31673.1	Other
GRCg6a_ONTann.31674.1	Other
GRCg6a_ONTann.31676.1	Other
GRCg6a_ONTann.31677.6	Other
GRCg6a_ONTann.31679.1	Other
GRCg6a_ONTann.31680.1	Other
GRCg6a_ONTann.31681.1	Other
GRCg6a_ONTann.31682.1	Other
GRCg6a_ONTann.31683.1	Other
GRCg6a_ONTann.31684.1	Other
GRCg6a_ONTann.31685.1	Other
GRCg6a_ONTann.31687.1	Other
GRCg6a_ONTann.31688.1	Other
GRCg6a_ONTann.31689.1	Other
GRCg6a_ONTann.31690.1	Other
GRCg6a_ONTann.31691.1	Other
GRCg6a_ONTann.31699.5	Other
GRCg6a_ONTann.31699.6	Other
GRCg6a_ONTann.31701.1	Other
GRCg6a_ONTann.31703.1	Other
GRCg6a_ONTann.31703.2	Other
GRCg6a_ONTann.31703.3	Other
GRCg6a_ONTann.31703.4	Other
GRCg6a_ONTann.31704.1	Other
GRCg6a_ONTann.31706.1	Other
GRCg6a_ONTann.31707.1	Other
GRCg6a_ONTann.31720.1	Other
GRCg6a_ONTann.31721.4	Other
GRCg6a_ONTann.31723.1	Other
GRCg6a_ONTann.31725.1	Other
GRCg6a_ONTann.31726.1	Other
GRCg6a_ONTann.31733.1	Other
GRCg6a_ONTann.31736.2	Other
GRCg6a_ONTann.31779.2	Other
GRCg6a_ONTann.31788.3	Other
GRCg6a_ONTann.31797.1	Other
GRCg6a_ONTann.31800.1	Other
GRCg6a_ONTann.31816.5	Other
GRCg6a_ONTann.31820.1	Other
GRCg6a_ONTann.31849.1	Other
GRCg6a_ONTann.31850.1	Other
GRCg6a_ONTann.31851.1	Other
GRCg6a_ONTann.31852.1	Other
GRCg6a_ONTann.31855.1	Other
GRCg6a_ONTann.31856.1	Other
GRCg6a_ONTann.31857.1	Other
GRCg6a_ONTann.31858.1	Other
GRCg6a_ONTann.31859.1	Other
GRCg6a_ONTann.31860.1	Other
GRCg6a_ONTann.31861.2	Other
GRCg6a_ONTann.31863.1	Other
GRCg6a_ONTann.31909.3	Other
GRCg6a_ONTann.31930.9	Other
GRCg6a_ONTann.31933.1	Other
GRCg6a_ONTann.31959.1	Other
GRCg6a_ONTann.31962.1	Other
GRCg6a_ONTann.31967.1	Other
GRCg6a_ONTann.31971.1	Other
GRCg6a_ONTann.31976.1	Other
GRCg6a_ONTann.31977.1	Other
GRCg6a_ONTann.31977.2	Other
GRCg6a_ONTann.31986.1	Other
GRCg6a_ONTann.32028.1	Other
GRCg6a_ONTann.32041.1	Other
GRCg6a_ONTann.32042.1	Other
GRCg6a_ONTann.32043.1	Other
GRCg6a_ONTann.32044.1	Other
GRCg6a_ONTann.32067.1	Other
GRCg6a_ONTann.32068.1	Other
GRCg6a_ONTann.32069.1	Other
GRCg6a_ONTann.32089.3	Other
GRCg6a_ONTann.32090.1	Other
GRCg6a_ONTann.32091.1	Other
GRCg6a_ONTann.32092.1	Other
GRCg6a_ONTann.32093.1	Other
GRCg6a_ONTann.32094.1	Other
GRCg6a_ONTann.32095.1	Other
GRCg6a_ONTann.32100.1	Other
GRCg6a_ONTann.32103.1	Other
GRCg6a_ONTann.32104.1	Other
GRCg6a_ONTann.32105.1	Other
GRCg6a_ONTann.32131.1	Other
GRCg6a_ONTann.32142.4	Other
GRCg6a_ONTann.3215.1	Other
GRCg6a_ONTann.3216.1	Other
GRCg6a_ONTann.32171.1	Other
GRCg6a_ONTann.32178.1	Other
GRCg6a_ONTann.32179.1	Other
GRCg6a_ONTann.32180.1	Other
GRCg6a_ONTann.32181.1	Other
GRCg6a_ONTann.3226.1	Other
GRCg6a_ONTann.3226.2	Other
GRCg6a_ONTann.3227.1	Other
GRCg6a_ONTann.3228.1	Other
GRCg6a_ONTann.3230.1	Other
GRCg6a_ONTann.3231.1	Other
GRCg6a_ONTann.32311.1	Other
GRCg6a_ONTann.32313.1	Other
GRCg6a_ONTann.32314.1	Other
GRCg6a_ONTann.32316.1	Other
GRCg6a_ONTann.32317.1	Other
GRCg6a_ONTann.32325.1	Other
GRCg6a_ONTann.32327.1	Other
GRCg6a_ONTann.3233.1	Other
GRCg6a_ONTann.32330.1	Other
GRCg6a_ONTann.32336.1	Other
GRCg6a_ONTann.3234.1	Other
GRCg6a_ONTann.3235.1	Other
GRCg6a_ONTann.3236.1	Other
GRCg6a_ONTann.32371.1	Other
GRCg6a_ONTann.32386.3	Other
GRCg6a_ONTann.32386.4	Other
GRCg6a_ONTann.32397.1	Other
GRCg6a_ONTann.32405.1	Other
GRCg6a_ONTann.32406.1	Other
GRCg6a_ONTann.32407.1	Other
GRCg6a_ONTann.32410.1	Other
GRCg6a_ONTann.32438.1	Other
GRCg6a_ONTann.32439.1	Other
GRCg6a_ONTann.32440.1	Other
GRCg6a_ONTann.32442.1	Other
GRCg6a_ONTann.32443.2	Other
GRCg6a_ONTann.32444.1	Other
GRCg6a_ONTann.32445.1	Other
GRCg6a_ONTann.32446.1	Other
GRCg6a_ONTann.32447.1	Other
GRCg6a_ONTann.32448.1	Other
GRCg6a_ONTann.32449.1	Other
GRCg6a_ONTann.32454.1	Other
GRCg6a_ONTann.32454.2	Other
GRCg6a_ONTann.32484.2	Other
GRCg6a_ONTann.32486.1	Other
GRCg6a_ONTann.32489.1	Other
GRCg6a_ONTann.32490.1	Other
GRCg6a_ONTann.32492.1	Other
GRCg6a_ONTann.32494.1	Other
GRCg6a_ONTann.32495.1	Other
GRCg6a_ONTann.32496.1	Other
GRCg6a_ONTann.3250.1	Other
GRCg6a_ONTann.32509.1	Other
GRCg6a_ONTann.32510.7	Other
GRCg6a_ONTann.32511.1	Other
GRCg6a_ONTann.32513.1	Other
GRCg6a_ONTann.32515.1	Other
GRCg6a_ONTann.32516.1	Other
GRCg6a_ONTann.32518.1	Other
GRCg6a_ONTann.32520.3	Other
GRCg6a_ONTann.32521.1	Other
GRCg6a_ONTann.32522.1	Other
GRCg6a_ONTann.32524.1	Other
GRCg6a_ONTann.32525.1	Other
GRCg6a_ONTann.32527.1	Other
GRCg6a_ONTann.32532.1	Other
GRCg6a_ONTann.32533.1	Other
GRCg6a_ONTann.32534.1	Other
GRCg6a_ONTann.32538.1	Other
GRCg6a_ONTann.32539.1	Other
GRCg6a_ONTann.32540.1	Other
GRCg6a_ONTann.32541.1	Other
GRCg6a_ONTann.32542.1	Other
GRCg6a_ONTann.32566.1	Other
GRCg6a_ONTann.32567.1	Other
GRCg6a_ONTann.32568.4	Other
GRCg6a_ONTann.32569.1	Other
GRCg6a_ONTann.32573.1	Other
GRCg6a_ONTann.32586.1	Other
GRCg6a_ONTann.32592.1	Other
GRCg6a_ONTann.32593.1	Other
GRCg6a_ONTann.32594.1	Other
GRCg6a_ONTann.32595.1	Other
GRCg6a_ONTann.32620.4	Other
GRCg6a_ONTann.32621.1	Other
GRCg6a_ONTann.32623.4	Other
GRCg6a_ONTann.32645.1	Other
GRCg6a_ONTann.32645.2	Other
GRCg6a_ONTann.3268.1	Other
GRCg6a_ONTann.32682.1	Other
GRCg6a_ONTann.3270.1	Other
GRCg6a_ONTann.3270.3	Other
GRCg6a_ONTann.3271.1	Other
GRCg6a_ONTann.3275.1	Other
GRCg6a_ONTann.32770.1	Other
GRCg6a_ONTann.32772.1	Other
GRCg6a_ONTann.32774.1	Other
GRCg6a_ONTann.32775.1	Other
GRCg6a_ONTann.32777.1	Other
GRCg6a_ONTann.32778.4	Other
GRCg6a_ONTann.32787.1	Other
GRCg6a_ONTann.32788.1	Other
GRCg6a_ONTann.32789.1	Other
GRCg6a_ONTann.32791.1	Other
GRCg6a_ONTann.32834.1	Other
GRCg6a_ONTann.3287.1	Other
GRCg6a_ONTann.3288.1	Other
GRCg6a_ONTann.3289.3	Other
GRCg6a_ONTann.3291.1	Other
GRCg6a_ONTann.3295.1	Other
GRCg6a_ONTann.3296.1	Other
GRCg6a_ONTann.3297.1	Other
GRCg6a_ONTann.33.1	Other
GRCg6a_ONTann.33062.1	Other
GRCg6a_ONTann.33063.1	Other
GRCg6a_ONTann.33106.3	Other
GRCg6a_ONTann.33111.1	Other
GRCg6a_ONTann.33112.1	Other
GRCg6a_ONTann.33113.1	Other
GRCg6a_ONTann.33114.1	Other
GRCg6a_ONTann.33115.1	Other
GRCg6a_ONTann.33116.1	Other
GRCg6a_ONTann.33117.1	Other
GRCg6a_ONTann.33119.1	Other
GRCg6a_ONTann.3312.4	Other
GRCg6a_ONTann.33120.1	Other
GRCg6a_ONTann.33121.1	Other
GRCg6a_ONTann.3313.1	Other
GRCg6a_ONTann.33139.1	Other
GRCg6a_ONTann.3314.1	Other
GRCg6a_ONTann.3315.1	Other
GRCg6a_ONTann.33150.3	Other
GRCg6a_ONTann.3316.1	Other
GRCg6a_ONTann.33162.1	Other
GRCg6a_ONTann.33163.1	Other
GRCg6a_ONTann.33164.1	Other
GRCg6a_ONTann.33172.1	Other
GRCg6a_ONTann.33177.1	Other
GRCg6a_ONTann.33178.1	Other
GRCg6a_ONTann.33181.1	Other
GRCg6a_ONTann.33182.1	Other
GRCg6a_ONTann.33183.1	Other
GRCg6a_ONTann.33184.1	Other
GRCg6a_ONTann.33236.1	Other
GRCg6a_ONTann.33237.1	Other
GRCg6a_ONTann.33264.1	Other
GRCg6a_ONTann.33267.1	Other
GRCg6a_ONTann.33268.1	Other
GRCg6a_ONTann.33277.1	Other
GRCg6a_ONTann.33279.1	Other
GRCg6a_ONTann.3328.1	Other
GRCg6a_ONTann.33292.5	Other
GRCg6a_ONTann.33293.1	Other
GRCg6a_ONTann.33297.1	Other
GRCg6a_ONTann.33299.2	Other
GRCg6a_ONTann.33303.2	Other
GRCg6a_ONTann.33304.3	Other
GRCg6a_ONTann.33304.7	Other
GRCg6a_ONTann.33304.9	Other
GRCg6a_ONTann.33305.1	Other
GRCg6a_ONTann.3331.1	Other
GRCg6a_ONTann.3332.1	Other
GRCg6a_ONTann.33325.1	Other
GRCg6a_ONTann.33326.1	Other
GRCg6a_ONTann.33327.1	Other
GRCg6a_ONTann.33329.1	Other
GRCg6a_ONTann.33330.1	Other
GRCg6a_ONTann.33344.1	Other
GRCg6a_ONTann.33348.1	Other
GRCg6a_ONTann.33351.1	Other
GRCg6a_ONTann.33352.1	Other
GRCg6a_ONTann.33354.1	Other
GRCg6a_ONTann.33357.1	Other
GRCg6a_ONTann.3337.1	Other
GRCg6a_ONTann.3337.2	Other
GRCg6a_ONTann.3337.3	Other
GRCg6a_ONTann.33370.1	Other
GRCg6a_ONTann.3338.2	Other
GRCg6a_ONTann.33391.1	Other
GRCg6a_ONTann.33392.1	Other
GRCg6a_ONTann.3340.3	Other
GRCg6a_ONTann.33475.1	Other
GRCg6a_ONTann.33475.3	Other
GRCg6a_ONTann.33476.2	Other
GRCg6a_ONTann.33511.1	Other
GRCg6a_ONTann.33512.1	Other
GRCg6a_ONTann.33531.1	Other
GRCg6a_ONTann.33655.1	Other
GRCg6a_ONTann.33657.1	Other
GRCg6a_ONTann.33658.1	Other
GRCg6a_ONTann.33659.1	Other
GRCg6a_ONTann.33660.1	Other
GRCg6a_ONTann.33663.1	Other
GRCg6a_ONTann.33665.1	Other
GRCg6a_ONTann.33666.1	Other
GRCg6a_ONTann.33670.1	Other
GRCg6a_ONTann.33671.1	Other
GRCg6a_ONTann.33672.1	Other
GRCg6a_ONTann.33675.1	Other
GRCg6a_ONTann.33677.1	Other
GRCg6a_ONTann.33678.1	Other
GRCg6a_ONTann.33680.1	Other
GRCg6a_ONTann.33707.1	Other
GRCg6a_ONTann.33708.1	Other
GRCg6a_ONTann.33709.1	Other
GRCg6a_ONTann.33710.1	Other
GRCg6a_ONTann.33711.1	Other
GRCg6a_ONTann.33713.1	Other
GRCg6a_ONTann.33714.1	Other
GRCg6a_ONTann.33715.1	Other
GRCg6a_ONTann.33716.1	Other
GRCg6a_ONTann.33717.1	Other
GRCg6a_ONTann.33721.1	Other
GRCg6a_ONTann.33722.1	Other
GRCg6a_ONTann.33722.2	Other
GRCg6a_ONTann.33724.1	Other
GRCg6a_ONTann.33725.1	Other
GRCg6a_ONTann.3377.1	Other
GRCg6a_ONTann.33776.1	Other
GRCg6a_ONTann.3378.1	Other
GRCg6a_ONTann.3379.1	Other
GRCg6a_ONTann.338.2	Other
GRCg6a_ONTann.3380.1	Other
GRCg6a_ONTann.33813.1	Other
GRCg6a_ONTann.33814.1	Other
GRCg6a_ONTann.33815.1	Other
GRCg6a_ONTann.33816.1	Other
GRCg6a_ONTann.33823.7	Other
GRCg6a_ONTann.33824.1	Other
GRCg6a_ONTann.33825.1	Other
GRCg6a_ONTann.33826.1	Other
GRCg6a_ONTann.33827.1	Other
GRCg6a_ONTann.33828.1	Other
GRCg6a_ONTann.33829.1	Other
GRCg6a_ONTann.3383.1	Other
GRCg6a_ONTann.33830.1	Other
GRCg6a_ONTann.33833.1	Other
GRCg6a_ONTann.33834.1	Other
GRCg6a_ONTann.3384.1	Other
GRCg6a_ONTann.33852.2	Other
GRCg6a_ONTann.33856.1	Other
GRCg6a_ONTann.33857.1	Other
GRCg6a_ONTann.33858.1	Other
GRCg6a_ONTann.3386.1	Other
GRCg6a_ONTann.33865.1	Other
GRCg6a_ONTann.33866.1	Other
GRCg6a_ONTann.3387.1	Other
GRCg6a_ONTann.339.1	Other
GRCg6a_ONTann.3392.1	Other
GRCg6a_ONTann.33927.1	Other
GRCg6a_ONTann.33928.1	Other
GRCg6a_ONTann.3394.1	Other
GRCg6a_ONTann.33943.1	Other
GRCg6a_ONTann.33944.1	Other
GRCg6a_ONTann.3395.1	Other
GRCg6a_ONTann.33964.1	Other
GRCg6a_ONTann.33972.5	Other
GRCg6a_ONTann.33972.6	Other
GRCg6a_ONTann.33976.1	Other
GRCg6a_ONTann.3398.1	Other
GRCg6a_ONTann.33983.1	Other
GRCg6a_ONTann.33987.1	Other
GRCg6a_ONTann.3399.1	Other
GRCg6a_ONTann.340.1	Other
GRCg6a_ONTann.34001.3	Other
GRCg6a_ONTann.34009.1	Other
GRCg6a_ONTann.3401.1	Other
GRCg6a_ONTann.34039.1	Other
GRCg6a_ONTann.34040.2	Other
GRCg6a_ONTann.34042.1	Other
GRCg6a_ONTann.34043.1	Other
GRCg6a_ONTann.34045.1	Other
GRCg6a_ONTann.34073.2	Other
GRCg6a_ONTann.34129.5	Other
GRCg6a_ONTann.34129.6	Other
GRCg6a_ONTann.34178.10	Other
GRCg6a_ONTann.34178.8	Other
GRCg6a_ONTann.34178.9	Other
GRCg6a_ONTann.34180.1	Other
GRCg6a_ONTann.34181.1	Other
GRCg6a_ONTann.34182.1	Other
GRCg6a_ONTann.34183.1	Other
GRCg6a_ONTann.34204.1	Other
GRCg6a_ONTann.34205.1	Other
GRCg6a_ONTann.34262.1	Other
GRCg6a_ONTann.34263.1	Other
GRCg6a_ONTann.34264.4	Other
GRCg6a_ONTann.34265.1	Other
GRCg6a_ONTann.34266.1	Other
GRCg6a_ONTann.34355.1	Other
GRCg6a_ONTann.34411.6	Other
GRCg6a_ONTann.34414.1	Other
GRCg6a_ONTann.34428.1	Other
GRCg6a_ONTann.34429.1	Other
GRCg6a_ONTann.34430.1	Other
GRCg6a_ONTann.34466.1	Other
GRCg6a_ONTann.34467.1	Other
GRCg6a_ONTann.34528.1	Other
GRCg6a_ONTann.34531.1	Other
GRCg6a_ONTann.34532.1	Other
GRCg6a_ONTann.34533.1	Other
GRCg6a_ONTann.34534.1	Other
GRCg6a_ONTann.34535.1	Other
GRCg6a_ONTann.34537.1	Other
GRCg6a_ONTann.34538.1	Other
GRCg6a_ONTann.34539.1	Other
GRCg6a_ONTann.3454.1	Other
GRCg6a_ONTann.34540.1	Other
GRCg6a_ONTann.34541.1	Other
GRCg6a_ONTann.34542.1	Other
GRCg6a_ONTann.34543.1	Other
GRCg6a_ONTann.34544.1	Other
GRCg6a_ONTann.34545.1	Other
GRCg6a_ONTann.34546.1	Other
GRCg6a_ONTann.34547.1	Other
GRCg6a_ONTann.34550.1	Other
GRCg6a_ONTann.34551.1	Other
GRCg6a_ONTann.34552.1	Other
GRCg6a_ONTann.34553.1	Other
GRCg6a_ONTann.34554.1	Other
GRCg6a_ONTann.34555.1	Other
GRCg6a_ONTann.34556.1	Other
GRCg6a_ONTann.34557.1	Other
GRCg6a_ONTann.34558.1	Other
GRCg6a_ONTann.34560.1	Other
GRCg6a_ONTann.34561.1	Other
GRCg6a_ONTann.34562.1	Other
GRCg6a_ONTann.34563.1	Other
GRCg6a_ONTann.34564.1	Other
GRCg6a_ONTann.34565.1	Other
GRCg6a_ONTann.34566.1	Other
GRCg6a_ONTann.34567.1	Other
GRCg6a_ONTann.34568.1	Other
GRCg6a_ONTann.34569.1	Other
GRCg6a_ONTann.3459.1	Other
GRCg6a_ONTann.34640.1	Other
GRCg6a_ONTann.34663.1	Other
GRCg6a_ONTann.34664.1	Other
GRCg6a_ONTann.34665.1	Other
GRCg6a_ONTann.34666.1	Other
GRCg6a_ONTann.34667.1	Other
GRCg6a_ONTann.3472.1	Other
GRCg6a_ONTann.34736.1	Other
GRCg6a_ONTann.34738.1	Other
GRCg6a_ONTann.34739.1	Other
GRCg6a_ONTann.34740.1	Other
GRCg6a_ONTann.34741.1	Other
GRCg6a_ONTann.34742.1	Other
GRCg6a_ONTann.34743.1	Other
GRCg6a_ONTann.34744.1	Other
GRCg6a_ONTann.34745.1	Other
GRCg6a_ONTann.34746.1	Other
GRCg6a_ONTann.34747.1	Other
GRCg6a_ONTann.34748.1	Other
GRCg6a_ONTann.34750.1	Other
GRCg6a_ONTann.34751.1	Other
GRCg6a_ONTann.34752.1	Other
GRCg6a_ONTann.34753.1	Other
GRCg6a_ONTann.34754.1	Other
GRCg6a_ONTann.34811.1	Other
GRCg6a_ONTann.34812.3	Other
GRCg6a_ONTann.34814.1	Other
GRCg6a_ONTann.34815.1	Other
GRCg6a_ONTann.34824.1	Other
GRCg6a_ONTann.34825.4	Other
GRCg6a_ONTann.34830.5	Other
GRCg6a_ONTann.34831.1	Other
GRCg6a_ONTann.34833.1	Other
GRCg6a_ONTann.34921.1	Other
GRCg6a_ONTann.34922.1	Other
GRCg6a_ONTann.34945.2	Other
GRCg6a_ONTann.34945.3	Other
GRCg6a_ONTann.34945.4	Other
GRCg6a_ONTann.34946.1	Other
GRCg6a_ONTann.34946.2	Other
GRCg6a_ONTann.34974.1	Other
GRCg6a_ONTann.34986.1	Other
GRCg6a_ONTann.34987.2	Other
GRCg6a_ONTann.34987.5	Other
GRCg6a_ONTann.34989.1	Other
GRCg6a_ONTann.34996.1	Other
GRCg6a_ONTann.34997.1	Other
GRCg6a_ONTann.34998.1	Other
GRCg6a_ONTann.35008.1	Other
GRCg6a_ONTann.35037.1	Other
GRCg6a_ONTann.35044.1	Other
GRCg6a_ONTann.35045.1	Other
GRCg6a_ONTann.35051.1	Other
GRCg6a_ONTann.35053.1	Other
GRCg6a_ONTann.35054.2	Other
GRCg6a_ONTann.35054.3	Other
GRCg6a_ONTann.35055.1	Other
GRCg6a_ONTann.35057.1	Other
GRCg6a_ONTann.35069.1	Other
GRCg6a_ONTann.35073.1	Other
GRCg6a_ONTann.35093.2	Other
GRCg6a_ONTann.35094.1	Other
GRCg6a_ONTann.35095.1	Other
GRCg6a_ONTann.35096.1	Other
GRCg6a_ONTann.35097.1	Other
GRCg6a_ONTann.35099.1	Other
GRCg6a_ONTann.3510.1	Other
GRCg6a_ONTann.35100.3	Other
GRCg6a_ONTann.35101.1	Other
GRCg6a_ONTann.35103.1	Other
GRCg6a_ONTann.35104.1	Other
GRCg6a_ONTann.35105.1	Other
GRCg6a_ONTann.35106.1	Other
GRCg6a_ONTann.3511.1	Other
GRCg6a_ONTann.35119.4	Other
GRCg6a_ONTann.3512.1	Other
GRCg6a_ONTann.35120.1	Other
GRCg6a_ONTann.35122.1	Other
GRCg6a_ONTann.35123.1	Other
GRCg6a_ONTann.35124.1	Other
GRCg6a_ONTann.3513.1	Other
GRCg6a_ONTann.35132.1	Other
GRCg6a_ONTann.3514.1	Other
GRCg6a_ONTann.35141.2	Other
GRCg6a_ONTann.35147.1	Other
GRCg6a_ONTann.35148.1	Other
GRCg6a_ONTann.35149.1	Other
GRCg6a_ONTann.35150.1	Other
GRCg6a_ONTann.35151.1	Other
GRCg6a_ONTann.35154.1	Other
GRCg6a_ONTann.35155.1	Other
GRCg6a_ONTann.35156.1	Other
GRCg6a_ONTann.35172.1	Other
GRCg6a_ONTann.35174.1	Other
GRCg6a_ONTann.35179.1	Other
GRCg6a_ONTann.35200.1	Other
GRCg6a_ONTann.35201.1	Other
GRCg6a_ONTann.35237.1	Other
GRCg6a_ONTann.35238.5	Other
GRCg6a_ONTann.35238.6	Other
GRCg6a_ONTann.35238.7	Other
GRCg6a_ONTann.35241.1	Other
GRCg6a_ONTann.35242.1	Other
GRCg6a_ONTann.35245.1	Other
GRCg6a_ONTann.35246.1	Other
GRCg6a_ONTann.35247.1	Other
GRCg6a_ONTann.35248.1	Other
GRCg6a_ONTann.35250.1	Other
GRCg6a_ONTann.35266.3	Other
GRCg6a_ONTann.35291.1	Other
GRCg6a_ONTann.35300.1	Other
GRCg6a_ONTann.35301.1	Other
GRCg6a_ONTann.35302.12	Other
GRCg6a_ONTann.35316.1	Other
GRCg6a_ONTann.35320.1	Other
GRCg6a_ONTann.35347.1	Other
GRCg6a_ONTann.35347.2	Other
GRCg6a_ONTann.35416.1	Other
GRCg6a_ONTann.35417.1	Other
GRCg6a_ONTann.35441.1	Other
GRCg6a_ONTann.35445.1	Other
GRCg6a_ONTann.35446.1	Other
GRCg6a_ONTann.35447.1	Other
GRCg6a_ONTann.35463.6	Other
GRCg6a_ONTann.35464.1	Other
GRCg6a_ONTann.35465.1	Other
GRCg6a_ONTann.35500.1	Other
GRCg6a_ONTann.35501.1	Other
GRCg6a_ONTann.35503.1	Other
GRCg6a_ONTann.35550.1	Other
GRCg6a_ONTann.35552.1	Other
GRCg6a_ONTann.35555.1	Other
GRCg6a_ONTann.35558.1	Other
GRCg6a_ONTann.35563.1	Other
GRCg6a_ONTann.35568.1	Other
GRCg6a_ONTann.35571.4	Other
GRCg6a_ONTann.35573.1	Other
GRCg6a_ONTann.35574.1	Other
GRCg6a_ONTann.3560.1	Other
GRCg6a_ONTann.35606.1	Other
GRCg6a_ONTann.35640.1	Other
GRCg6a_ONTann.35642.1	Other
GRCg6a_ONTann.35664.1	Other
GRCg6a_ONTann.35665.1	Other
GRCg6a_ONTann.35666.1	Other
GRCg6a_ONTann.35693.1	Other
GRCg6a_ONTann.35693.2	Other
GRCg6a_ONTann.35694.1	Other
GRCg6a_ONTann.35695.1	Other
GRCg6a_ONTann.35697.1	Other
GRCg6a_ONTann.35702.1	Other
GRCg6a_ONTann.35703.1	Other
GRCg6a_ONTann.35733.2	Other
GRCg6a_ONTann.35739.1	Other
GRCg6a_ONTann.35763.4	Other
GRCg6a_ONTann.35786.1	Other
GRCg6a_ONTann.35793.3	Other
GRCg6a_ONTann.35817.1	Other
GRCg6a_ONTann.35818.1	Other
GRCg6a_ONTann.35832.3	Other
GRCg6a_ONTann.35837.1	Other
GRCg6a_ONTann.35840.8	Other
GRCg6a_ONTann.35842.1	Other
GRCg6a_ONTann.35843.1	Other
GRCg6a_ONTann.35844.1	Other
GRCg6a_ONTann.35846.1	Other
GRCg6a_ONTann.35847.1	Other
GRCg6a_ONTann.35848.1	Other
GRCg6a_ONTann.35849.1	Other
GRCg6a_ONTann.35850.1	Other
GRCg6a_ONTann.35852.1	Other
GRCg6a_ONTann.35853.1	Other
GRCg6a_ONTann.35905.1	Other
GRCg6a_ONTann.35910.2	Other
GRCg6a_ONTann.35911.1	Other
GRCg6a_ONTann.35914.1	Other
GRCg6a_ONTann.35917.1	Other
GRCg6a_ONTann.35925.1	Other
GRCg6a_ONTann.35929.1	Other
GRCg6a_ONTann.35952.2	Other
GRCg6a_ONTann.35953.1	Other
GRCg6a_ONTann.35976.3	Other
GRCg6a_ONTann.35976.6	Other
GRCg6a_ONTann.35978.1	Other
GRCg6a_ONTann.35979.1	Other
GRCg6a_ONTann.35984.1	Other
GRCg6a_ONTann.35985.1	Other
GRCg6a_ONTann.35986.1	Other
GRCg6a_ONTann.35994.1	Other
GRCg6a_ONTann.35996.1	Other
GRCg6a_ONTann.35997.1	Other
GRCg6a_ONTann.35999.1	Other
GRCg6a_ONTann.36000.1	Other
GRCg6a_ONTann.36003.3	Other
GRCg6a_ONTann.36006.1	Other
GRCg6a_ONTann.36014.1	Other
GRCg6a_ONTann.36015.1	Other
GRCg6a_ONTann.36017.1	Other
GRCg6a_ONTann.36017.2	Other
GRCg6a_ONTann.36017.4	Other
GRCg6a_ONTann.36017.6	Other
GRCg6a_ONTann.36018.1	Other
GRCg6a_ONTann.36050.1	Other
GRCg6a_ONTann.36056.6	Other
GRCg6a_ONTann.36066.1	Other
GRCg6a_ONTann.36069.2	Other
GRCg6a_ONTann.36070.1	Other
GRCg6a_ONTann.36118.1	Other
GRCg6a_ONTann.36123.1	Other
GRCg6a_ONTann.36125.1	Other
GRCg6a_ONTann.36133.1	Other
GRCg6a_ONTann.36135.1	Other
GRCg6a_ONTann.36136.1	Other
GRCg6a_ONTann.36145.5	Other
GRCg6a_ONTann.36148.1	Other
GRCg6a_ONTann.36149.1	Other
GRCg6a_ONTann.362.1	Other
GRCg6a_ONTann.36255.1	Other
GRCg6a_ONTann.3629.1	Other
GRCg6a_ONTann.36314.1	Other
GRCg6a_ONTann.36316.1	Other
GRCg6a_ONTann.36318.3	Other
GRCg6a_ONTann.36357.1	Other
GRCg6a_ONTann.36369.1	Other
GRCg6a_ONTann.36370.1	Other
GRCg6a_ONTann.36370.2	Other
GRCg6a_ONTann.36371.1	Other
GRCg6a_ONTann.36412.1	Other
GRCg6a_ONTann.36413.3	Other
GRCg6a_ONTann.36414.1	Other
GRCg6a_ONTann.36484.1	Other
GRCg6a_ONTann.36498.1	Other
GRCg6a_ONTann.365.1	Other
GRCg6a_ONTann.36501.2	Other
GRCg6a_ONTann.36502.1	Other
GRCg6a_ONTann.36504.1	Other
GRCg6a_ONTann.36504.2	Other
GRCg6a_ONTann.36506.1	Other
GRCg6a_ONTann.36507.1	Other
GRCg6a_ONTann.36525.2	Other
GRCg6a_ONTann.36525.6	Other
GRCg6a_ONTann.36527.1	Other
GRCg6a_ONTann.36528.1	Other
GRCg6a_ONTann.36529.1	Other
GRCg6a_ONTann.36531.1	Other
GRCg6a_ONTann.36532.1	Other
GRCg6a_ONTann.36533.1	Other
GRCg6a_ONTann.36537.1	Other
GRCg6a_ONTann.36538.1	Other
GRCg6a_ONTann.36574.1	Other
GRCg6a_ONTann.366.1	Other
GRCg6a_ONTann.36605.1	Other
GRCg6a_ONTann.36606.1	Other
GRCg6a_ONTann.36624.3	Other
GRCg6a_ONTann.36625.1	Other
GRCg6a_ONTann.367.1	Other
GRCg6a_ONTann.36715.2	Other
GRCg6a_ONTann.36716.1	Other
GRCg6a_ONTann.36725.3	Other
GRCg6a_ONTann.36727.1	Other
GRCg6a_ONTann.36728.2	Other
GRCg6a_ONTann.36743.1	Other
GRCg6a_ONTann.36744.1	Other
GRCg6a_ONTann.36765.1	Other
GRCg6a_ONTann.36776.1	Other
GRCg6a_ONTann.36799.11	Other
GRCg6a_ONTann.36799.3	Other
GRCg6a_ONTann.368.1	Other
GRCg6a_ONTann.36800.1	Other
GRCg6a_ONTann.36801.1	Other
GRCg6a_ONTann.36802.1	Other
GRCg6a_ONTann.36803.1	Other
GRCg6a_ONTann.36804.1	Other
GRCg6a_ONTann.36805.1	Other
GRCg6a_ONTann.36806.1	Other
GRCg6a_ONTann.36808.1	Other
GRCg6a_ONTann.36809.1	Other
GRCg6a_ONTann.36810.1	Other
GRCg6a_ONTann.36811.1	Other
GRCg6a_ONTann.36814.1	Other
GRCg6a_ONTann.36834.1	Other
GRCg6a_ONTann.36839.1	Other
GRCg6a_ONTann.36840.1	Other
GRCg6a_ONTann.36841.1	Other
GRCg6a_ONTann.36842.1	Other
GRCg6a_ONTann.36843.1	Other
GRCg6a_ONTann.36844.1	Other
GRCg6a_ONTann.36845.1	Other
GRCg6a_ONTann.36846.1	Other
GRCg6a_ONTann.36848.1	Other
GRCg6a_ONTann.36925.1	Other
GRCg6a_ONTann.36929.1	Other
GRCg6a_ONTann.36937.1	Other
GRCg6a_ONTann.36945.1	Other
GRCg6a_ONTann.36946.1	Other
GRCg6a_ONTann.36946.3	Other
GRCg6a_ONTann.36966.2	Other
GRCg6a_ONTann.36966.3	Other
GRCg6a_ONTann.36968.1	Other
GRCg6a_ONTann.36969.1	Other
GRCg6a_ONTann.36973.1	Other
GRCg6a_ONTann.36974.1	Other
GRCg6a_ONTann.36975.1	Other
GRCg6a_ONTann.36976.1	Other
GRCg6a_ONTann.36977.1	Other
GRCg6a_ONTann.36978.1	Other
GRCg6a_ONTann.36980.1	Other
GRCg6a_ONTann.36983.1	Other
GRCg6a_ONTann.36990.1	Other
GRCg6a_ONTann.36992.1	Other
GRCg6a_ONTann.370.1	Other
GRCg6a_ONTann.37002.1	Other
GRCg6a_ONTann.37003.1	Other
GRCg6a_ONTann.37005.1	Other
GRCg6a_ONTann.37007.1	Other
GRCg6a_ONTann.37008.1	Other
GRCg6a_ONTann.37009.1	Other
GRCg6a_ONTann.37010.3	Other
GRCg6a_ONTann.37011.1	Other
GRCg6a_ONTann.37012.1	Other
GRCg6a_ONTann.37014.1	Other
GRCg6a_ONTann.37015.1	Other
GRCg6a_ONTann.37016.1	Other
GRCg6a_ONTann.37018.1	Other
GRCg6a_ONTann.37019.1	Other
GRCg6a_ONTann.37024.1	Other
GRCg6a_ONTann.37024.3	Other
GRCg6a_ONTann.37031.1	Other
GRCg6a_ONTann.37093.1	Other
GRCg6a_ONTann.37094.1	Other
GRCg6a_ONTann.37114.3	Other
GRCg6a_ONTann.37115.1	Other
GRCg6a_ONTann.37130.1	Other
GRCg6a_ONTann.37131.1	Other
GRCg6a_ONTann.37131.2	Other
GRCg6a_ONTann.37131.3	Other
GRCg6a_ONTann.37132.1	Other
GRCg6a_ONTann.37133.1	Other
GRCg6a_ONTann.37134.1	Other
GRCg6a_ONTann.37141.1	Other
GRCg6a_ONTann.37141.2	Other
GRCg6a_ONTann.37142.1	Other
GRCg6a_ONTann.37143.1	Other
GRCg6a_ONTann.37144.1	Other
GRCg6a_ONTann.37145.1	Other
GRCg6a_ONTann.37146.1	Other
GRCg6a_ONTann.37147.1	Other
GRCg6a_ONTann.37148.1	Other
GRCg6a_ONTann.37149.1	Other
GRCg6a_ONTann.37150.1	Other
GRCg6a_ONTann.37151.1	Other
GRCg6a_ONTann.37152.1	Other
GRCg6a_ONTann.37153.1	Other
GRCg6a_ONTann.37159.1	Other
GRCg6a_ONTann.37160.1	Other
GRCg6a_ONTann.37161.1	Other
GRCg6a_ONTann.37162.1	Other
GRCg6a_ONTann.37163.1	Other
GRCg6a_ONTann.37164.1	Other
GRCg6a_ONTann.37204.1	Other
GRCg6a_ONTann.37212.1	Other
GRCg6a_ONTann.37229.9	Other
GRCg6a_ONTann.3723.1	Other
GRCg6a_ONTann.37234.1	Other
GRCg6a_ONTann.37235.1	Other
GRCg6a_ONTann.37236.1	Other
GRCg6a_ONTann.3724.1	Other
GRCg6a_ONTann.3725.1	Other
GRCg6a_ONTann.37252.2	Other
GRCg6a_ONTann.37260.1	Other
GRCg6a_ONTann.37268.2	Other
GRCg6a_ONTann.37269.1	Other
GRCg6a_ONTann.37274.1	Other
GRCg6a_ONTann.37275.1	Other
GRCg6a_ONTann.37276.1	Other
GRCg6a_ONTann.37278.1	Other
GRCg6a_ONTann.37279.1	Other
GRCg6a_ONTann.37280.1	Other
GRCg6a_ONTann.37281.1	Other
GRCg6a_ONTann.373.1	Other
GRCg6a_ONTann.37310.2	Other
GRCg6a_ONTann.37328.1	Other
GRCg6a_ONTann.37329.1	Other
GRCg6a_ONTann.3733.3	Other
GRCg6a_ONTann.3733.4	Other
GRCg6a_ONTann.37349.1	Other
GRCg6a_ONTann.3735.1	Other
GRCg6a_ONTann.3736.1	Other
GRCg6a_ONTann.37375.1	Other
GRCg6a_ONTann.37376.1	Other
GRCg6a_ONTann.37377.1	Other
GRCg6a_ONTann.37378.1	Other
GRCg6a_ONTann.374.1	Other
GRCg6a_ONTann.3751.1	Other
GRCg6a_ONTann.3752.1	Other
GRCg6a_ONTann.3754.1	Other
GRCg6a_ONTann.3755.1	Other
GRCg6a_ONTann.3756.1	Other
GRCg6a_ONTann.3757.1	Other
GRCg6a_ONTann.37576.1	Other
GRCg6a_ONTann.3758.1	Other
GRCg6a_ONTann.37599.1	Other
GRCg6a_ONTann.3760.1	Other
GRCg6a_ONTann.37600.1	Other
GRCg6a_ONTann.3761.1	Other
GRCg6a_ONTann.37626.1	Other
GRCg6a_ONTann.3763.1	Other
GRCg6a_ONTann.37646.1	Other
GRCg6a_ONTann.37647.1	Other
GRCg6a_ONTann.37648.1	Other
GRCg6a_ONTann.3765.2	Other
GRCg6a_ONTann.37654.5	Other
GRCg6a_ONTann.37657.1	Other
GRCg6a_ONTann.3766.1	Other
GRCg6a_ONTann.37672.2	Other
GRCg6a_ONTann.37677.1	Other
GRCg6a_ONTann.37678.1	Other
GRCg6a_ONTann.377.1	Other
GRCg6a_ONTann.37741.1	Other
GRCg6a_ONTann.37757.1	Other
GRCg6a_ONTann.37758.1	Other
GRCg6a_ONTann.37760.1	Other
GRCg6a_ONTann.37761.1	Other
GRCg6a_ONTann.37762.1	Other
GRCg6a_ONTann.37763.1	Other
GRCg6a_ONTann.37771.1	Other
GRCg6a_ONTann.37775.4	Other
GRCg6a_ONTann.37776.1	Other
GRCg6a_ONTann.37777.1	Other
GRCg6a_ONTann.37778.1	Other
GRCg6a_ONTann.37799.1	Other
GRCg6a_ONTann.378.1	Other
GRCg6a_ONTann.37844.11	Other
GRCg6a_ONTann.37845.1	Other
GRCg6a_ONTann.37846.1	Other
GRCg6a_ONTann.37850.1	Other
GRCg6a_ONTann.379.1	Other
GRCg6a_ONTann.37955.4	Other
GRCg6a_ONTann.37955.8	Other
GRCg6a_ONTann.37955.9	Other
GRCg6a_ONTann.37957.1	Other
GRCg6a_ONTann.37958.1	Other
GRCg6a_ONTann.37959.1	Other
GRCg6a_ONTann.37982.1	Other
GRCg6a_ONTann.37997.1	Other
GRCg6a_ONTann.380.1	Other
GRCg6a_ONTann.38002.1	Other
GRCg6a_ONTann.38003.1	Other
GRCg6a_ONTann.38004.1	Other
GRCg6a_ONTann.38005.2	Other
GRCg6a_ONTann.38016.1	Other
GRCg6a_ONTann.38017.1	Other
GRCg6a_ONTann.38049.1	Other
GRCg6a_ONTann.38050.1	Other
GRCg6a_ONTann.38051.1	Other
GRCg6a_ONTann.38052.1	Other
GRCg6a_ONTann.38053.1	Other
GRCg6a_ONTann.38078.1	Other
GRCg6a_ONTann.38096.1	Other
GRCg6a_ONTann.381.1	Other
GRCg6a_ONTann.38114.1	Other
GRCg6a_ONTann.38115.1	Other
GRCg6a_ONTann.38116.2	Other
GRCg6a_ONTann.38118.1	Other
GRCg6a_ONTann.3815.10	Other
GRCg6a_ONTann.3815.11	Other
GRCg6a_ONTann.3815.8	Other
GRCg6a_ONTann.3815.9	Other
GRCg6a_ONTann.3817.1	Other
GRCg6a_ONTann.3818.1	Other
GRCg6a_ONTann.38184.1	Other
GRCg6a_ONTann.38185.2	Other
GRCg6a_ONTann.38187.1	Other
GRCg6a_ONTann.38188.1	Other
GRCg6a_ONTann.38189.1	Other
GRCg6a_ONTann.38190.1	Other
GRCg6a_ONTann.38192.1	Other
GRCg6a_ONTann.38193.1	Other
GRCg6a_ONTann.38195.1	Other
GRCg6a_ONTann.38196.1	Other
GRCg6a_ONTann.38199.1	Other
GRCg6a_ONTann.3820.1	Other
GRCg6a_ONTann.38200.1	Other
GRCg6a_ONTann.38203.1	Other
GRCg6a_ONTann.38204.1	Other
GRCg6a_ONTann.38205.1	Other
GRCg6a_ONTann.38206.1	Other
GRCg6a_ONTann.38209.1	Other
GRCg6a_ONTann.3821.1	Other
GRCg6a_ONTann.3822.1	Other
GRCg6a_ONTann.38229.1	Other
GRCg6a_ONTann.3823.1	Other
GRCg6a_ONTann.3824.1	Other
GRCg6a_ONTann.3827.1	Other
GRCg6a_ONTann.38279.1	Other
GRCg6a_ONTann.383.1	Other
GRCg6a_ONTann.38312.1	Other
GRCg6a_ONTann.38364.1	Other
GRCg6a_ONTann.38365.1	Other
GRCg6a_ONTann.38366.1	Other
GRCg6a_ONTann.38381.1	Other
GRCg6a_ONTann.38423.1	Other
GRCg6a_ONTann.38427.1	Other
GRCg6a_ONTann.38428.1	Other
GRCg6a_ONTann.38429.1	Other
GRCg6a_ONTann.38430.1	Other
GRCg6a_ONTann.38432.1	Other
GRCg6a_ONTann.38433.1	Other
GRCg6a_ONTann.38437.1	Other
GRCg6a_ONTann.38439.1	Other
GRCg6a_ONTann.3847.1	Other
GRCg6a_ONTann.3848.1	Other
GRCg6a_ONTann.3849.1	Other
GRCg6a_ONTann.38490.1	Other
GRCg6a_ONTann.38499.1	Other
GRCg6a_ONTann.385.1	Other
GRCg6a_ONTann.38503.1	Other
GRCg6a_ONTann.38506.1	Other
GRCg6a_ONTann.38528.1	Other
GRCg6a_ONTann.38541.1	Other
GRCg6a_ONTann.38543.1	Other
GRCg6a_ONTann.38544.1	Other
GRCg6a_ONTann.38545.1	Other
GRCg6a_ONTann.38546.1	Other
GRCg6a_ONTann.3856.1	Other
GRCg6a_ONTann.38570.1	Other
GRCg6a_ONTann.38571.1	Other
GRCg6a_ONTann.386.1	Other
GRCg6a_ONTann.38606.1	Other
GRCg6a_ONTann.38609.4	Other
GRCg6a_ONTann.38635.4	Other
GRCg6a_ONTann.38640.1	Other
GRCg6a_ONTann.38641.1	Other
GRCg6a_ONTann.38642.1	Other
GRCg6a_ONTann.38643.1	Other
GRCg6a_ONTann.38644.1	Other
GRCg6a_ONTann.38645.1	Other
GRCg6a_ONTann.38646.1	Other
GRCg6a_ONTann.38647.1	Other
GRCg6a_ONTann.38649.1	Other
GRCg6a_ONTann.38650.1	Other
GRCg6a_ONTann.38665.5	Other
GRCg6a_ONTann.387.1	Other
GRCg6a_ONTann.3870.1	Other
GRCg6a_ONTann.38701.2	Other
GRCg6a_ONTann.38702.1	Other
GRCg6a_ONTann.38717.1	Other
GRCg6a_ONTann.3872.1	Other
GRCg6a_ONTann.3873.1	Other
GRCg6a_ONTann.38734.1	Other
GRCg6a_ONTann.38737.1	Other
GRCg6a_ONTann.3874.1	Other
GRCg6a_ONTann.3875.1	Other
GRCg6a_ONTann.3876.1	Other
GRCg6a_ONTann.3877.1	Other
GRCg6a_ONTann.3878.1	Other
GRCg6a_ONTann.38787.3	Other
GRCg6a_ONTann.3879.1	Other
GRCg6a_ONTann.38795.1	Other
GRCg6a_ONTann.38796.1	Other
GRCg6a_ONTann.38802.4	Other
GRCg6a_ONTann.38803.1	Other
GRCg6a_ONTann.38805.1	Other
GRCg6a_ONTann.38806.1	Other
GRCg6a_ONTann.38809.1	Other
GRCg6a_ONTann.38810.1	Other
GRCg6a_ONTann.38811.1	Other
GRCg6a_ONTann.38812.1	Other
GRCg6a_ONTann.3883.1	Other
GRCg6a_ONTann.3885.1	Other
GRCg6a_ONTann.38851.1	Other
GRCg6a_ONTann.38854.1	Other
GRCg6a_ONTann.38855.1	Other
GRCg6a_ONTann.38856.1	Other
GRCg6a_ONTann.38859.1	Other
GRCg6a_ONTann.38875.5	Other
GRCg6a_ONTann.38876.1	Other
GRCg6a_ONTann.38877.1	Other
GRCg6a_ONTann.38878.1	Other
GRCg6a_ONTann.38881.1	Other
GRCg6a_ONTann.38883.1	Other
GRCg6a_ONTann.38885.1	Other
GRCg6a_ONTann.38890.1	Other
GRCg6a_ONTann.389.1	Other
GRCg6a_ONTann.3890.1	Other
GRCg6a_ONTann.38909.1	Other
GRCg6a_ONTann.3891.1	Other
GRCg6a_ONTann.38916.1	Other
GRCg6a_ONTann.38917.1	Other
GRCg6a_ONTann.3892.1	Other
GRCg6a_ONTann.3893.1	Other
GRCg6a_ONTann.3894.1	Other
GRCg6a_ONTann.38965.1	Other
GRCg6a_ONTann.38986.1	Other
GRCg6a_ONTann.390.1	Other
GRCg6a_ONTann.39028.1	Other
GRCg6a_ONTann.39031.6	Other
GRCg6a_ONTann.39033.1	Other
GRCg6a_ONTann.39034.1	Other
GRCg6a_ONTann.39035.1	Other
GRCg6a_ONTann.39037.1	Other
GRCg6a_ONTann.39040.1	Other
GRCg6a_ONTann.39056.1	Other
GRCg6a_ONTann.39072.1	Other
GRCg6a_ONTann.391.1	Other
GRCg6a_ONTann.39129.3	Other
GRCg6a_ONTann.39142.2	Other
GRCg6a_ONTann.39151.2	Other
GRCg6a_ONTann.39152.1	Other
GRCg6a_ONTann.39153.7	Other
GRCg6a_ONTann.39170.1	Other
GRCg6a_ONTann.39173.1	Other
GRCg6a_ONTann.39174.1	Other
GRCg6a_ONTann.392.1	Other
GRCg6a_ONTann.39208.1	Other
GRCg6a_ONTann.39219.1	Other
GRCg6a_ONTann.39240.1	Other
GRCg6a_ONTann.39241.1	Other
GRCg6a_ONTann.39248.1	Other
GRCg6a_ONTann.39248.2	Other
GRCg6a_ONTann.39248.4	Other
GRCg6a_ONTann.39257.2	Other
GRCg6a_ONTann.39266.1	Other
GRCg6a_ONTann.39297.1	Other
GRCg6a_ONTann.393.1	Other
GRCg6a_ONTann.39322.1	Other
GRCg6a_ONTann.39345.1	Other
GRCg6a_ONTann.39347.1	Other
GRCg6a_ONTann.39354.1	Other
GRCg6a_ONTann.39389.1	Other
GRCg6a_ONTann.39390.1	Other
GRCg6a_ONTann.39392.1	Other
GRCg6a_ONTann.39393.1	Other
GRCg6a_ONTann.39394.1	Other
GRCg6a_ONTann.394.1	Other
GRCg6a_ONTann.39402.1	Other
GRCg6a_ONTann.39402.3	Other
GRCg6a_ONTann.39403.1	Other
GRCg6a_ONTann.39407.2	Other
GRCg6a_ONTann.39407.7	Other
GRCg6a_ONTann.39410.1	Other
GRCg6a_ONTann.39411.1	Other
GRCg6a_ONTann.39412.1	Other
GRCg6a_ONTann.39413.1	Other
GRCg6a_ONTann.39414.1	Other
GRCg6a_ONTann.3942.2	Other
GRCg6a_ONTann.39422.1	Other
GRCg6a_ONTann.39425.2	Other
GRCg6a_ONTann.39427.1	Other
GRCg6a_ONTann.39428.1	Other
GRCg6a_ONTann.39429.1	Other
GRCg6a_ONTann.39430.1	Other
GRCg6a_ONTann.39431.1	Other
GRCg6a_ONTann.39436.1	Other
GRCg6a_ONTann.39437.1	Other
GRCg6a_ONTann.39438.1	Other
GRCg6a_ONTann.39439.1	Other
GRCg6a_ONTann.39440.1	Other
GRCg6a_ONTann.39441.1	Other
GRCg6a_ONTann.39442.1	Other
GRCg6a_ONTann.39443.1	Other
GRCg6a_ONTann.39445.1	Other
GRCg6a_ONTann.39446.1	Other
GRCg6a_ONTann.39447.1	Other
GRCg6a_ONTann.39448.1	Other
GRCg6a_ONTann.39449.1	Other
GRCg6a_ONTann.39450.1	Other
GRCg6a_ONTann.39451.1	Other
GRCg6a_ONTann.39452.1	Other
GRCg6a_ONTann.3946.1	Other
GRCg6a_ONTann.395.1	Other
GRCg6a_ONTann.39560.1	Other
GRCg6a_ONTann.39603.1	Other
GRCg6a_ONTann.39608.1	Other
GRCg6a_ONTann.39609.1	Other
GRCg6a_ONTann.39610.1	Other
GRCg6a_ONTann.39611.1	Other
GRCg6a_ONTann.39612.1	Other
GRCg6a_ONTann.39613.2	Other
GRCg6a_ONTann.39629.1	Other
GRCg6a_ONTann.39631.1	Other
GRCg6a_ONTann.39631.2	Other
GRCg6a_ONTann.39632.1	Other
GRCg6a_ONTann.3965.1	Other
GRCg6a_ONTann.39658.1	Other
GRCg6a_ONTann.3966.2	Other
GRCg6a_ONTann.39661.1	Other
GRCg6a_ONTann.39669.1	Other
GRCg6a_ONTann.3967.1	Other
GRCg6a_ONTann.3968.1	Other
GRCg6a_ONTann.397.1	Other
GRCg6a_ONTann.39710.6	Other
GRCg6a_ONTann.39713.1	Other
GRCg6a_ONTann.39748.1	Other
GRCg6a_ONTann.39748.2	Other
GRCg6a_ONTann.39752.1	Other
GRCg6a_ONTann.39754.8	Other
GRCg6a_ONTann.39755.1	Other
GRCg6a_ONTann.3977.1	Other
GRCg6a_ONTann.3980.1	Other
GRCg6a_ONTann.39807.1	Other
GRCg6a_ONTann.39812.1	Other
GRCg6a_ONTann.39831.1	Other
GRCg6a_ONTann.39832.1	Other
GRCg6a_ONTann.39836.1	Other
GRCg6a_ONTann.39838.1	Other
GRCg6a_ONTann.39889.6	Other
GRCg6a_ONTann.39889.8	Other
GRCg6a_ONTann.39890.1	Other
GRCg6a_ONTann.39891.1	Other
GRCg6a_ONTann.39892.1	Other
GRCg6a_ONTann.39893.1	Other
GRCg6a_ONTann.39894.1	Other
GRCg6a_ONTann.39896.1	Other
GRCg6a_ONTann.39897.1	Other
GRCg6a_ONTann.39898.1	Other
GRCg6a_ONTann.39899.1	Other
GRCg6a_ONTann.39900.1	Other
GRCg6a_ONTann.39901.1	Other
GRCg6a_ONTann.39912.1	Other
GRCg6a_ONTann.39953.1	Other
GRCg6a_ONTann.39958.1	Other
GRCg6a_ONTann.39961.1	Other
GRCg6a_ONTann.39964.2	Other
GRCg6a_ONTann.39965.1	Other
GRCg6a_ONTann.39966.1	Other
GRCg6a_ONTann.39967.1	Other
GRCg6a_ONTann.39968.1	Other
GRCg6a_ONTann.3999.1	Other
GRCg6a_ONTann.40030.2	Other
GRCg6a_ONTann.40045.6	Other
GRCg6a_ONTann.40058.2	Other
GRCg6a_ONTann.40065.5	Other
GRCg6a_ONTann.40065.6	Other
GRCg6a_ONTann.40065.8	Other
GRCg6a_ONTann.40065.9	Other
GRCg6a_ONTann.40067.1	Other
GRCg6a_ONTann.40070.1	Other
GRCg6a_ONTann.40088.1	Other
GRCg6a_ONTann.40089.1	Other
GRCg6a_ONTann.40090.1	Other
GRCg6a_ONTann.40091.1	Other
GRCg6a_ONTann.40109.1	Other
GRCg6a_ONTann.40111.1	Other
GRCg6a_ONTann.40113.1	Other
GRCg6a_ONTann.40114.1	Other
GRCg6a_ONTann.40115.2	Other
GRCg6a_ONTann.40116.1	Other
GRCg6a_ONTann.40118.1	Other
GRCg6a_ONTann.40120.1	Other
GRCg6a_ONTann.40121.1	Other
GRCg6a_ONTann.40129.1	Other
GRCg6a_ONTann.4013.1	Other
GRCg6a_ONTann.4013.2	Other
GRCg6a_ONTann.40130.2	Other
GRCg6a_ONTann.40134.1	Other
GRCg6a_ONTann.40144.3	Other
GRCg6a_ONTann.40145.1	Other
GRCg6a_ONTann.40147.1	Other
GRCg6a_ONTann.40148.1	Other
GRCg6a_ONTann.40149.1	Other
GRCg6a_ONTann.4015.1	Other
GRCg6a_ONTann.40153.1	Other
GRCg6a_ONTann.40154.1	Other
GRCg6a_ONTann.40156.1	Other
GRCg6a_ONTann.40157.1	Other
GRCg6a_ONTann.4016.1	Other
GRCg6a_ONTann.40160.1	Other
GRCg6a_ONTann.40161.1	Other
GRCg6a_ONTann.40162.1	Other
GRCg6a_ONTann.40163.1	Other
GRCg6a_ONTann.40164.1	Other
GRCg6a_ONTann.40165.1	Other
GRCg6a_ONTann.40167.1	Other
GRCg6a_ONTann.40169.1	Other
GRCg6a_ONTann.4017.1	Other
GRCg6a_ONTann.4018.1	Other
GRCg6a_ONTann.40183.1	Other
GRCg6a_ONTann.4019.2	Other
GRCg6a_ONTann.4019.4	Other
GRCg6a_ONTann.4019.5	Other
GRCg6a_ONTann.402.1	Other
GRCg6a_ONTann.4021.1	Other
GRCg6a_ONTann.4022.1	Other
GRCg6a_ONTann.40226.1	Other
GRCg6a_ONTann.4023.1	Other
GRCg6a_ONTann.4026.1	Other
GRCg6a_ONTann.4027.1	Other
GRCg6a_ONTann.4028.1	Other
GRCg6a_ONTann.4029.1	Other
GRCg6a_ONTann.4031.1	Other
GRCg6a_ONTann.4032.1	Other
GRCg6a_ONTann.40354.1	Other
GRCg6a_ONTann.40359.2	Other
GRCg6a_ONTann.40360.1	Other
GRCg6a_ONTann.40386.1	Other
GRCg6a_ONTann.40394.1	Other
GRCg6a_ONTann.40395.1	Other
GRCg6a_ONTann.40427.2	Other
GRCg6a_ONTann.40427.3	Other
GRCg6a_ONTann.40429.1	Other
GRCg6a_ONTann.40430.1	Other
GRCg6a_ONTann.40431.4	Other
GRCg6a_ONTann.40432.1	Other
GRCg6a_ONTann.40446.1	Other
GRCg6a_ONTann.40495.4	Other
GRCg6a_ONTann.40499.1	Other
GRCg6a_ONTann.40500.1	Other
GRCg6a_ONTann.40501.1	Other
GRCg6a_ONTann.40502.1	Other
GRCg6a_ONTann.40504.1	Other
GRCg6a_ONTann.40505.1	Other
GRCg6a_ONTann.40510.1	Other
GRCg6a_ONTann.40558.1	Other
GRCg6a_ONTann.40571.1	Other
GRCg6a_ONTann.40574.1	Other
GRCg6a_ONTann.40575.1	Other
GRCg6a_ONTann.40576.1	Other
GRCg6a_ONTann.40577.1	Other
GRCg6a_ONTann.40578.4	Other
GRCg6a_ONTann.40578.8	Other
GRCg6a_ONTann.40579.1	Other
GRCg6a_ONTann.40580.1	Other
GRCg6a_ONTann.40590.1	Other
GRCg6a_ONTann.40598.1	Other
GRCg6a_ONTann.406.1	Other
GRCg6a_ONTann.40617.1	Other
GRCg6a_ONTann.40655.1	Other
GRCg6a_ONTann.40656.1	Other
GRCg6a_ONTann.4067.1	Other
GRCg6a_ONTann.40676.1	Other
GRCg6a_ONTann.4068.1	Other
GRCg6a_ONTann.4069.1	Other
GRCg6a_ONTann.40690.2	Other
GRCg6a_ONTann.40692.1	Other
GRCg6a_ONTann.407.1	Other
GRCg6a_ONTann.4070.1	Other
GRCg6a_ONTann.4072.1	Other
GRCg6a_ONTann.4073.1	Other
GRCg6a_ONTann.4074.1	Other
GRCg6a_ONTann.4075.1	Other
GRCg6a_ONTann.40758.1	Other
GRCg6a_ONTann.40759.1	Other
GRCg6a_ONTann.40760.1	Other
GRCg6a_ONTann.4079.1	Other
GRCg6a_ONTann.408.1	Other
GRCg6a_ONTann.4080.1	Other
GRCg6a_ONTann.40806.1	Other
GRCg6a_ONTann.4081.1	Other
GRCg6a_ONTann.4082.1	Other
GRCg6a_ONTann.40821.1	Other
GRCg6a_ONTann.40822.1	Other
GRCg6a_ONTann.4083.1	Other
GRCg6a_ONTann.4084.1	Other
GRCg6a_ONTann.40841.2	Other
GRCg6a_ONTann.4085.1	Other
GRCg6a_ONTann.40852.1	Other
GRCg6a_ONTann.40853.2	Other
GRCg6a_ONTann.4086.1	Other
GRCg6a_ONTann.4088.1	Other
GRCg6a_ONTann.4089.1	Other
GRCg6a_ONTann.409.1	Other
GRCg6a_ONTann.4090.1	Other
GRCg6a_ONTann.4091.1	Other
GRCg6a_ONTann.40910.1	Other
GRCg6a_ONTann.40913.1	Other
GRCg6a_ONTann.40914.1	Other
GRCg6a_ONTann.40922.1	Other
GRCg6a_ONTann.40924.1	Other
GRCg6a_ONTann.4093.1	Other
GRCg6a_ONTann.4094.1	Other
GRCg6a_ONTann.40945.1	Other
GRCg6a_ONTann.40947.1	Other
GRCg6a_ONTann.4095.4	Other
GRCg6a_ONTann.40957.1	Other
GRCg6a_ONTann.4096.1	Other
GRCg6a_ONTann.40967.1	Other
GRCg6a_ONTann.40968.3	Other
GRCg6a_ONTann.40968.5	Other
GRCg6a_ONTann.40968.6	Other
GRCg6a_ONTann.40968.7	Other
GRCg6a_ONTann.40969.2	Other
GRCg6a_ONTann.40969.3	Other
GRCg6a_ONTann.40969.6	Other
GRCg6a_ONTann.4097.1	Other
GRCg6a_ONTann.40971.1	Other
GRCg6a_ONTann.4099.1	Other
GRCg6a_ONTann.410.1	Other
GRCg6a_ONTann.4100.2	Other
GRCg6a_ONTann.4100.3	Other
GRCg6a_ONTann.4100.4	Other
GRCg6a_ONTann.41015.1	Other
GRCg6a_ONTann.4102.1	Other
GRCg6a_ONTann.41027.5	Other
GRCg6a_ONTann.41028.1	Other
GRCg6a_ONTann.41029.1	Other
GRCg6a_ONTann.4104.1	Other
GRCg6a_ONTann.4105.1	Other
GRCg6a_ONTann.41060.1	Other
GRCg6a_ONTann.41061.1	Other
GRCg6a_ONTann.41063.1	Other
GRCg6a_ONTann.41068.1	Other
GRCg6a_ONTann.4107.1	Other
GRCg6a_ONTann.41070.1	Other
GRCg6a_ONTann.41071.1	Other
GRCg6a_ONTann.4108.1	Other
GRCg6a_ONTann.4109.4	Other
GRCg6a_ONTann.41103.1	Other
GRCg6a_ONTann.41104.1	Other
GRCg6a_ONTann.4112.1	Other
GRCg6a_ONTann.4113.1	Other
GRCg6a_ONTann.41136.1	Other
GRCg6a_ONTann.41137.1	Other
GRCg6a_ONTann.4114.1	Other
GRCg6a_ONTann.41142.1	Other
GRCg6a_ONTann.41147.1	Other
GRCg6a_ONTann.41147.2	Other
GRCg6a_ONTann.41147.3	Other
GRCg6a_ONTann.41147.4	Other
GRCg6a_ONTann.41147.7	Other
GRCg6a_ONTann.41147.9	Other
GRCg6a_ONTann.4115.1	Other
GRCg6a_ONTann.41150.1	Other
GRCg6a_ONTann.41158.1	Other
GRCg6a_ONTann.4116.1	Other
GRCg6a_ONTann.41163.5	Other
GRCg6a_ONTann.41164.1	Other
GRCg6a_ONTann.41165.1	Other
GRCg6a_ONTann.41166.1	Other
GRCg6a_ONTann.4117.1	Other
GRCg6a_ONTann.41172.1	Other
GRCg6a_ONTann.4118.1	Other
GRCg6a_ONTann.41180.2	Other
GRCg6a_ONTann.41180.3	Other
GRCg6a_ONTann.41180.4	Other
GRCg6a_ONTann.41181.1	Other
GRCg6a_ONTann.41182.1	Other
GRCg6a_ONTann.41184.1	Other
GRCg6a_ONTann.41196.1	Other
GRCg6a_ONTann.41198.1	Other
GRCg6a_ONTann.41199.1	Other
GRCg6a_ONTann.4120.1	Other
GRCg6a_ONTann.41200.1	Other
GRCg6a_ONTann.41202.1	Other
GRCg6a_ONTann.41203.1	Other
GRCg6a_ONTann.413.1	Other
GRCg6a_ONTann.41305.1	Other
GRCg6a_ONTann.41306.1	Other
GRCg6a_ONTann.41311.1	Other
GRCg6a_ONTann.41321.1	Other
GRCg6a_ONTann.41322.3	Other
GRCg6a_ONTann.41346.1	Other
GRCg6a_ONTann.41348.1	Other
GRCg6a_ONTann.41350.1	Other
GRCg6a_ONTann.41359.3	Other
GRCg6a_ONTann.41359.4	Other
GRCg6a_ONTann.41378.1	Other
GRCg6a_ONTann.41391.1	Other
GRCg6a_ONTann.414.1	Other
GRCg6a_ONTann.41421.1	Other
GRCg6a_ONTann.41423.1	Other
GRCg6a_ONTann.41424.1	Other
GRCg6a_ONTann.41425.1	Other
GRCg6a_ONTann.41426.1	Other
GRCg6a_ONTann.41427.1	Other
GRCg6a_ONTann.41428.1	Other
GRCg6a_ONTann.415.1	Other
GRCg6a_ONTann.41596.1	Other
GRCg6a_ONTann.416.1	Other
GRCg6a_ONTann.4163.4	Other
GRCg6a_ONTann.4163.5	Other
GRCg6a_ONTann.4163.6	Other
GRCg6a_ONTann.4163.7	Other
GRCg6a_ONTann.41707.1	Other
GRCg6a_ONTann.41708.1	Other
GRCg6a_ONTann.41713.1	Other
GRCg6a_ONTann.41715.1	Other
GRCg6a_ONTann.41716.1	Other
GRCg6a_ONTann.41718.1	Other
GRCg6a_ONTann.41719.4	Other
GRCg6a_ONTann.41721.1	Other
GRCg6a_ONTann.41737.1	Other
GRCg6a_ONTann.41737.2	Other
GRCg6a_ONTann.41739.1	Other
GRCg6a_ONTann.41766.1	Other
GRCg6a_ONTann.41768.1	Other
GRCg6a_ONTann.41769.1	Other
GRCg6a_ONTann.4178.1	Other
GRCg6a_ONTann.41800.1	Other
GRCg6a_ONTann.41810.1	Other
GRCg6a_ONTann.41811.1	Other
GRCg6a_ONTann.41822.1	Other
GRCg6a_ONTann.41832.1	Other
GRCg6a_ONTann.41833.1	Other
GRCg6a_ONTann.41834.1	Other
GRCg6a_ONTann.41835.1	Other
GRCg6a_ONTann.41836.1	Other
GRCg6a_ONTann.41837.1	Other
GRCg6a_ONTann.41839.1	Other
GRCg6a_ONTann.41840.1	Other
GRCg6a_ONTann.41862.1	Other
GRCg6a_ONTann.41863.1	Other
GRCg6a_ONTann.41865.1	Other
GRCg6a_ONTann.41866.1	Other
GRCg6a_ONTann.41867.1	Other
GRCg6a_ONTann.41884.2	Other
GRCg6a_ONTann.41886.1	Other
GRCg6a_ONTann.41887.1	Other
GRCg6a_ONTann.41888.2	Other
GRCg6a_ONTann.419.1	Other
GRCg6a_ONTann.41902.3	Other
GRCg6a_ONTann.41905.1	Other
GRCg6a_ONTann.4193.2	Other
GRCg6a_ONTann.41938.1	Other
GRCg6a_ONTann.4195.1	Other
GRCg6a_ONTann.4196.1	Other
GRCg6a_ONTann.41975.1	Other
GRCg6a_ONTann.41976.1	Other
GRCg6a_ONTann.41977.1	Other
GRCg6a_ONTann.41978.1	Other
GRCg6a_ONTann.41993.1	Other
GRCg6a_ONTann.420.1	Other
GRCg6a_ONTann.42007.1	Other
GRCg6a_ONTann.42007.2	Other
GRCg6a_ONTann.42008.1	Other
GRCg6a_ONTann.42009.1	Other
GRCg6a_ONTann.42010.1	Other
GRCg6a_ONTann.42011.1	Other
GRCg6a_ONTann.42012.1	Other
GRCg6a_ONTann.42023.1	Other
GRCg6a_ONTann.42024.1	Other
GRCg6a_ONTann.42033.1	Other
GRCg6a_ONTann.42035.1	Other
GRCg6a_ONTann.42075.1	Other
GRCg6a_ONTann.42095.1	Other
GRCg6a_ONTann.42096.1	Other
GRCg6a_ONTann.42097.1	Other
GRCg6a_ONTann.42098.1	Other
GRCg6a_ONTann.42099.1	Other
GRCg6a_ONTann.421.1	Other
GRCg6a_ONTann.42105.1	Other
GRCg6a_ONTann.42106.1	Other
GRCg6a_ONTann.42120.3	Other
GRCg6a_ONTann.42120.5	Other
GRCg6a_ONTann.42122.1	Other
GRCg6a_ONTann.42123.1	Other
GRCg6a_ONTann.42125.1	Other
GRCg6a_ONTann.42128.1	Other
GRCg6a_ONTann.42129.1	Other
GRCg6a_ONTann.42132.1	Other
GRCg6a_ONTann.42133.1	Other
GRCg6a_ONTann.42167.1	Other
GRCg6a_ONTann.4217.1	Other
GRCg6a_ONTann.4218.1	Other
GRCg6a_ONTann.42195.1	Other
GRCg6a_ONTann.42196.1	Other
GRCg6a_ONTann.42197.1	Other
GRCg6a_ONTann.422.1	Other
GRCg6a_ONTann.4220.1	Other
GRCg6a_ONTann.42200.1	Other
GRCg6a_ONTann.42203.1	Other
GRCg6a_ONTann.4221.1	Other
GRCg6a_ONTann.4222.1	Other
GRCg6a_ONTann.4222.2	Other
GRCg6a_ONTann.42227.1	Other
GRCg6a_ONTann.42228.1	Other
GRCg6a_ONTann.42229.1	Other
GRCg6a_ONTann.4223.1	Other
GRCg6a_ONTann.42230.1	Other
GRCg6a_ONTann.42232.1	Other
GRCg6a_ONTann.42249.1	Other
GRCg6a_ONTann.4225.1	Other
GRCg6a_ONTann.42253.1	Other
GRCg6a_ONTann.42253.2	Other
GRCg6a_ONTann.42254.1	Other
GRCg6a_ONTann.42255.1	Other
GRCg6a_ONTann.42263.1	Other
GRCg6a_ONTann.42265.2	Other
GRCg6a_ONTann.42265.6	Other
GRCg6a_ONTann.42266.1	Other
GRCg6a_ONTann.42267.1	Other
GRCg6a_ONTann.42268.1	Other
GRCg6a_ONTann.42270.1	Other
GRCg6a_ONTann.42272.1	Other
GRCg6a_ONTann.42274.1	Other
GRCg6a_ONTann.42275.1	Other
GRCg6a_ONTann.42276.1	Other
GRCg6a_ONTann.42277.1	Other
GRCg6a_ONTann.42278.1	Other
GRCg6a_ONTann.42279.1	Other
GRCg6a_ONTann.4228.1	Other
GRCg6a_ONTann.42280.1	Other
GRCg6a_ONTann.42281.1	Other
GRCg6a_ONTann.42282.1	Other
GRCg6a_ONTann.42283.1	Other
GRCg6a_ONTann.42287.1	Other
GRCg6a_ONTann.42288.1	Other
GRCg6a_ONTann.42289.1	Other
GRCg6a_ONTann.42290.1	Other
GRCg6a_ONTann.42291.1	Other
GRCg6a_ONTann.42292.1	Other
GRCg6a_ONTann.42294.1	Other
GRCg6a_ONTann.42295.1	Other
GRCg6a_ONTann.42297.1	Other
GRCg6a_ONTann.42298.1	Other
GRCg6a_ONTann.42299.1	Other
GRCg6a_ONTann.4230.1	Other
GRCg6a_ONTann.42300.1	Other
GRCg6a_ONTann.42302.1	Other
GRCg6a_ONTann.42303.1	Other
GRCg6a_ONTann.42304.1	Other
GRCg6a_ONTann.42305.1	Other
GRCg6a_ONTann.42306.1	Other
GRCg6a_ONTann.42307.1	Other
GRCg6a_ONTann.42308.1	Other
GRCg6a_ONTann.42309.1	Other
GRCg6a_ONTann.42310.1	Other
GRCg6a_ONTann.42313.1	Other
GRCg6a_ONTann.42314.1	Other
GRCg6a_ONTann.42316.1	Other
GRCg6a_ONTann.42317.1	Other
GRCg6a_ONTann.42318.1	Other
GRCg6a_ONTann.4232.1	Other
GRCg6a_ONTann.42322.1	Other
GRCg6a_ONTann.42323.1	Other
GRCg6a_ONTann.42324.1	Other
GRCg6a_ONTann.42325.1	Other
GRCg6a_ONTann.42327.1	Other
GRCg6a_ONTann.42328.1	Other
GRCg6a_ONTann.42329.2	Other
GRCg6a_ONTann.42330.1	Other
GRCg6a_ONTann.42332.1	Other
GRCg6a_ONTann.42333.1	Other
GRCg6a_ONTann.42334.1	Other
GRCg6a_ONTann.42335.1	Other
GRCg6a_ONTann.42336.1	Other
GRCg6a_ONTann.42337.1	Other
GRCg6a_ONTann.42339.1	Other
GRCg6a_ONTann.42368.1	Other
GRCg6a_ONTann.42369.1	Other
GRCg6a_ONTann.4237.10	Other
GRCg6a_ONTann.4237.5	Other
GRCg6a_ONTann.4237.6	Other
GRCg6a_ONTann.4238.1	Other
GRCg6a_ONTann.4239.1	Other
GRCg6a_ONTann.42396.2	Other
GRCg6a_ONTann.424.1	Other
GRCg6a_ONTann.4240.1	Other
GRCg6a_ONTann.4241.1	Other
GRCg6a_ONTann.42411.1	Other
GRCg6a_ONTann.42412.1	Other
GRCg6a_ONTann.4242.1	Other
GRCg6a_ONTann.42421.1	Other
GRCg6a_ONTann.4243.1	Other
GRCg6a_ONTann.4244.1	Other
GRCg6a_ONTann.4245.1	Other
GRCg6a_ONTann.42452.1	Other
GRCg6a_ONTann.42453.2	Other
GRCg6a_ONTann.42454.1	Other
GRCg6a_ONTann.42456.1	Other
GRCg6a_ONTann.42457.1	Other
GRCg6a_ONTann.42459.1	Other
GRCg6a_ONTann.42461.1	Other
GRCg6a_ONTann.42462.1	Other
GRCg6a_ONTann.42463.1	Other
GRCg6a_ONTann.42467.1	Other
GRCg6a_ONTann.42468.1	Other
GRCg6a_ONTann.42469.1	Other
GRCg6a_ONTann.4248.1	Other
GRCg6a_ONTann.4249.1	Other
GRCg6a_ONTann.42496.5	Other
GRCg6a_ONTann.42497.1	Other
GRCg6a_ONTann.425.1	Other
GRCg6a_ONTann.4250.1	Other
GRCg6a_ONTann.42506.1	Other
GRCg6a_ONTann.4251.1	Other
GRCg6a_ONTann.42517.1	Other
GRCg6a_ONTann.4252.1	Other
GRCg6a_ONTann.4254.1	Other
GRCg6a_ONTann.4256.1	Other
GRCg6a_ONTann.42572.1	Other
GRCg6a_ONTann.42573.1	Other
GRCg6a_ONTann.42575.1	Other
GRCg6a_ONTann.42576.1	Other
GRCg6a_ONTann.42577.1	Other
GRCg6a_ONTann.4258.1	Other
GRCg6a_ONTann.42587.5	Other
GRCg6a_ONTann.42587.6	Other
GRCg6a_ONTann.4259.1	Other
GRCg6a_ONTann.42590.1	Other
GRCg6a_ONTann.42591.1	Other
GRCg6a_ONTann.42594.1	Other
GRCg6a_ONTann.42595.1	Other
GRCg6a_ONTann.42596.1	Other
GRCg6a_ONTann.426.1	Other
GRCg6a_ONTann.4261.1	Other
GRCg6a_ONTann.4263.1	Other
GRCg6a_ONTann.4264.1	Other
GRCg6a_ONTann.4265.1	Other
GRCg6a_ONTann.4268.1	Other
GRCg6a_ONTann.42699.1	Other
GRCg6a_ONTann.42699.2	Other
GRCg6a_ONTann.427.1	Other
GRCg6a_ONTann.4270.1	Other
GRCg6a_ONTann.42710.1	Other
GRCg6a_ONTann.42712.1	Other
GRCg6a_ONTann.42717.1	Other
GRCg6a_ONTann.42718.6	Other
GRCg6a_ONTann.42719.1	Other
GRCg6a_ONTann.42720.1	Other
GRCg6a_ONTann.42722.1	Other
GRCg6a_ONTann.42731.1	Other
GRCg6a_ONTann.42739.1	Other
GRCg6a_ONTann.4274.1	Other
GRCg6a_ONTann.42740.1	Other
GRCg6a_ONTann.42743.1	Other
GRCg6a_ONTann.42744.1	Other
GRCg6a_ONTann.42749.1	Other
GRCg6a_ONTann.4275.1	Other
GRCg6a_ONTann.42753.1	Other
GRCg6a_ONTann.4277.1	Other
GRCg6a_ONTann.42800.6	Other
GRCg6a_ONTann.42811.1	Other
GRCg6a_ONTann.42840.1	Other
GRCg6a_ONTann.42875.1	Other
GRCg6a_ONTann.42876.1	Other
GRCg6a_ONTann.42877.7	Other
GRCg6a_ONTann.42902.1	Other
GRCg6a_ONTann.42903.1	Other
GRCg6a_ONTann.42905.1	Other
GRCg6a_ONTann.42908.1	Other
GRCg6a_ONTann.42975.1	Other
GRCg6a_ONTann.42999.1	Other
GRCg6a_ONTann.43000.1	Other
GRCg6a_ONTann.43001.1	Other
GRCg6a_ONTann.43005.1	Other
GRCg6a_ONTann.43048.2	Other
GRCg6a_ONTann.43049.1	Other
GRCg6a_ONTann.43062.1	Other
GRCg6a_ONTann.43063.1	Other
GRCg6a_ONTann.43074.1	Other
GRCg6a_ONTann.43081.1	Other
GRCg6a_ONTann.43082.1	Other
GRCg6a_ONTann.43083.1	Other
GRCg6a_ONTann.43124.4	Other
GRCg6a_ONTann.43124.7	Other
GRCg6a_ONTann.43126.1	Other
GRCg6a_ONTann.43127.1	Other
GRCg6a_ONTann.43129.1	Other
GRCg6a_ONTann.43130.1	Other
GRCg6a_ONTann.43131.1	Other
GRCg6a_ONTann.43132.1	Other
GRCg6a_ONTann.43146.1	Other
GRCg6a_ONTann.43153.1	Other
GRCg6a_ONTann.43153.5	Other
GRCg6a_ONTann.43155.2	Other
GRCg6a_ONTann.4317.1	Other
GRCg6a_ONTann.43178.1	Other
GRCg6a_ONTann.43190.1	Other
GRCg6a_ONTann.43197.3	Other
GRCg6a_ONTann.43197.4	Other
GRCg6a_ONTann.43211.1	Other
GRCg6a_ONTann.43213.1	Other
GRCg6a_ONTann.43214.1	Other
GRCg6a_ONTann.43215.1	Other
GRCg6a_ONTann.43229.1	Other
GRCg6a_ONTann.43230.2	Other
GRCg6a_ONTann.43230.4	Other
GRCg6a_ONTann.43231.1	Other
GRCg6a_ONTann.43232.1	Other
GRCg6a_ONTann.43233.1	Other
GRCg6a_ONTann.43234.2	Other
GRCg6a_ONTann.43235.1	Other
GRCg6a_ONTann.43279.1	Other
GRCg6a_ONTann.43304.1	Other
GRCg6a_ONTann.43318.1	Other
GRCg6a_ONTann.43319.1	Other
GRCg6a_ONTann.43338.1	Other
GRCg6a_ONTann.43370.1	Other
GRCg6a_ONTann.43379.1	Other
GRCg6a_ONTann.43414.1	Other
GRCg6a_ONTann.43416.1	Other
GRCg6a_ONTann.43417.1	Other
GRCg6a_ONTann.43418.4	Other
GRCg6a_ONTann.43418.5	Other
GRCg6a_ONTann.43420.1	Other
GRCg6a_ONTann.43421.1	Other
GRCg6a_ONTann.43425.1	Other
GRCg6a_ONTann.43427.1	Other
GRCg6a_ONTann.43429.1	Other
GRCg6a_ONTann.43430.1	Other
GRCg6a_ONTann.43431.1	Other
GRCg6a_ONTann.43432.1	Other
GRCg6a_ONTann.43433.1	Other
GRCg6a_ONTann.43434.1	Other
GRCg6a_ONTann.43435.1	Other
GRCg6a_ONTann.43436.1	Other
GRCg6a_ONTann.43439.1	Other
GRCg6a_ONTann.43440.1	Other
GRCg6a_ONTann.43444.1	Other
GRCg6a_ONTann.43445.1	Other
GRCg6a_ONTann.43454.1	Other
GRCg6a_ONTann.43455.1	Other
GRCg6a_ONTann.43458.1	Other
GRCg6a_ONTann.43459.1	Other
GRCg6a_ONTann.43461.1	Other
GRCg6a_ONTann.43462.1	Other
GRCg6a_ONTann.43463.1	Other
GRCg6a_ONTann.43464.1	Other
GRCg6a_ONTann.43466.1	Other
GRCg6a_ONTann.43467.1	Other
GRCg6a_ONTann.43468.1	Other
GRCg6a_ONTann.43469.1	Other
GRCg6a_ONTann.43470.1	Other
GRCg6a_ONTann.43472.1	Other
GRCg6a_ONTann.43473.1	Other
GRCg6a_ONTann.43474.1	Other
GRCg6a_ONTann.43475.1	Other
GRCg6a_ONTann.43476.1	Other
GRCg6a_ONTann.43478.1	Other
GRCg6a_ONTann.43479.1	Other
GRCg6a_ONTann.43480.1	Other
GRCg6a_ONTann.43493.1	Other
GRCg6a_ONTann.43496.1	Other
GRCg6a_ONTann.43497.1	Other
GRCg6a_ONTann.43499.1	Other
GRCg6a_ONTann.43501.2	Other
GRCg6a_ONTann.43504.1	Other
GRCg6a_ONTann.43506.1	Other
GRCg6a_ONTann.43507.1	Other
GRCg6a_ONTann.43508.1	Other
GRCg6a_ONTann.43509.1	Other
GRCg6a_ONTann.43510.1	Other
GRCg6a_ONTann.43512.1	Other
GRCg6a_ONTann.43513.1	Other
GRCg6a_ONTann.43514.1	Other
GRCg6a_ONTann.43515.1	Other
GRCg6a_ONTann.43517.1	Other
GRCg6a_ONTann.43518.1	Other
GRCg6a_ONTann.43520.1	Other
GRCg6a_ONTann.43520.2	Other
GRCg6a_ONTann.43521.1	Other
GRCg6a_ONTann.43536.1	Other
GRCg6a_ONTann.43537.1	Other
GRCg6a_ONTann.43539.1	Other
GRCg6a_ONTann.43540.1	Other
GRCg6a_ONTann.43544.1	Other
GRCg6a_ONTann.43544.2	Other
GRCg6a_ONTann.43545.3	Other
GRCg6a_ONTann.43546.1	Other
GRCg6a_ONTann.43558.1	Other
GRCg6a_ONTann.43559.1	Other
GRCg6a_ONTann.43597.1	Other
GRCg6a_ONTann.43599.5	Other
GRCg6a_ONTann.43601.1	Other
GRCg6a_ONTann.43602.1	Other
GRCg6a_ONTann.43635.1	Other
GRCg6a_ONTann.43637.1	Other
GRCg6a_ONTann.43638.1	Other
GRCg6a_ONTann.43639.1	Other
GRCg6a_ONTann.43640.1	Other
GRCg6a_ONTann.43641.1	Other
GRCg6a_ONTann.43715.1	Other
GRCg6a_ONTann.43717.1	Other
GRCg6a_ONTann.43782.2	Other
GRCg6a_ONTann.43786.1	Other
GRCg6a_ONTann.43789.1	Other
GRCg6a_ONTann.43793.1	Other
GRCg6a_ONTann.43796.4	Other
GRCg6a_ONTann.43821.1	Other
GRCg6a_ONTann.43823.1	Other
GRCg6a_ONTann.43826.1	Other
GRCg6a_ONTann.43827.1	Other
GRCg6a_ONTann.43841.1	Other
GRCg6a_ONTann.43871.6	Other
GRCg6a_ONTann.43887.1	Other
GRCg6a_ONTann.439.1	Other
GRCg6a_ONTann.43943.6	Other
GRCg6a_ONTann.43946.1	Other
GRCg6a_ONTann.43947.1	Other
GRCg6a_ONTann.43957.1	Other
GRCg6a_ONTann.43958.1	Other
GRCg6a_ONTann.43967.1	Other
GRCg6a_ONTann.43968.1	Other
GRCg6a_ONTann.43969.1	Other
GRCg6a_ONTann.4399.1	Other
GRCg6a_ONTann.440.1	Other
GRCg6a_ONTann.4404.1	Other
GRCg6a_ONTann.4405.1	Other
GRCg6a_ONTann.44062.1	Other
GRCg6a_ONTann.44062.2	Other
GRCg6a_ONTann.44064.1	Other
GRCg6a_ONTann.44074.2	Other
GRCg6a_ONTann.44077.1	Other
GRCg6a_ONTann.44079.1	Other
GRCg6a_ONTann.44080.1	Other
GRCg6a_ONTann.44081.1	Other
GRCg6a_ONTann.44082.1	Other
GRCg6a_ONTann.44085.1	Other
GRCg6a_ONTann.44086.1	Other
GRCg6a_ONTann.44087.1	Other
GRCg6a_ONTann.44088.1	Other
GRCg6a_ONTann.44089.1	Other
GRCg6a_ONTann.44090.1	Other
GRCg6a_ONTann.44091.1	Other
GRCg6a_ONTann.44093.1	Other
GRCg6a_ONTann.44112.1	Other
GRCg6a_ONTann.44112.2	Other
GRCg6a_ONTann.44113.1	Other
GRCg6a_ONTann.44113.8	Other
GRCg6a_ONTann.44114.2	Other
GRCg6a_ONTann.44115.1	Other
GRCg6a_ONTann.44115.2	Other
GRCg6a_ONTann.44118.1	Other
GRCg6a_ONTann.44140.1	Other
GRCg6a_ONTann.44142.1	Other
GRCg6a_ONTann.44143.3	Other
GRCg6a_ONTann.44144.1	Other
GRCg6a_ONTann.44145.1	Other
GRCg6a_ONTann.44146.1	Other
GRCg6a_ONTann.44147.1	Other
GRCg6a_ONTann.44148.1	Other
GRCg6a_ONTann.44149.1	Other
GRCg6a_ONTann.44150.1	Other
GRCg6a_ONTann.44151.1	Other
GRCg6a_ONTann.44152.1	Other
GRCg6a_ONTann.44153.1	Other
GRCg6a_ONTann.44154.1	Other
GRCg6a_ONTann.44155.1	Other
GRCg6a_ONTann.44156.1	Other
GRCg6a_ONTann.44187.2	Other
GRCg6a_ONTann.44188.1	Other
GRCg6a_ONTann.44189.1	Other
GRCg6a_ONTann.44190.1	Other
GRCg6a_ONTann.44191.1	Other
GRCg6a_ONTann.44192.1	Other
GRCg6a_ONTann.442.1	Other
GRCg6a_ONTann.44209.1	Other
GRCg6a_ONTann.44226.1	Other
GRCg6a_ONTann.44227.1	Other
GRCg6a_ONTann.44228.1	Other
GRCg6a_ONTann.44229.1	Other
GRCg6a_ONTann.44230.1	Other
GRCg6a_ONTann.44232.1	Other
GRCg6a_ONTann.44251.1	Other
GRCg6a_ONTann.44267.1	Other
GRCg6a_ONTann.44272.1	Other
GRCg6a_ONTann.44273.2	Other
GRCg6a_ONTann.44330.1	Other
GRCg6a_ONTann.44332.1	Other
GRCg6a_ONTann.44334.2	Other
GRCg6a_ONTann.4436.1	Other
GRCg6a_ONTann.444.1	Other
GRCg6a_ONTann.44418.1	Other
GRCg6a_ONTann.4444.1	Other
GRCg6a_ONTann.44493.5	Other
GRCg6a_ONTann.44494.1	Other
GRCg6a_ONTann.44523.1	Other
GRCg6a_ONTann.44548.1	Other
GRCg6a_ONTann.44556.1	Other
GRCg6a_ONTann.44557.1	Other
GRCg6a_ONTann.44559.1	Other
GRCg6a_ONTann.44568.6	Other
GRCg6a_ONTann.44569.1	Other
GRCg6a_ONTann.44570.1	Other
GRCg6a_ONTann.44571.1	Other
GRCg6a_ONTann.44573.1	Other
GRCg6a_ONTann.44576.1	Other
GRCg6a_ONTann.44577.1	Other
GRCg6a_ONTann.4459.1	Other
GRCg6a_ONTann.4460.1	Other
GRCg6a_ONTann.4461.1	Other
GRCg6a_ONTann.4462.1	Other
GRCg6a_ONTann.4463.1	Other
GRCg6a_ONTann.4463.2	Other
GRCg6a_ONTann.4463.3	Other
GRCg6a_ONTann.4463.4	Other
GRCg6a_ONTann.4463.5	Other
GRCg6a_ONTann.4463.6	Other
GRCg6a_ONTann.4464.1	Other
GRCg6a_ONTann.44640.1	Other
GRCg6a_ONTann.44641.2	Other
GRCg6a_ONTann.4465.1	Other
GRCg6a_ONTann.447.1	Other
GRCg6a_ONTann.4471.1	Other
GRCg6a_ONTann.44718.1	Other
GRCg6a_ONTann.4472.1	Other
GRCg6a_ONTann.44720.1	Other
GRCg6a_ONTann.44734.2	Other
GRCg6a_ONTann.44738.1	Other
GRCg6a_ONTann.44738.2	Other
GRCg6a_ONTann.44738.3	Other
GRCg6a_ONTann.44739.1	Other
GRCg6a_ONTann.4474.2	Other
GRCg6a_ONTann.44740.1	Other
GRCg6a_ONTann.44742.1	Other
GRCg6a_ONTann.4476.1	Other
GRCg6a_ONTann.44769.2	Other
GRCg6a_ONTann.44771.1	Other
GRCg6a_ONTann.44772.1	Other
GRCg6a_ONTann.44773.1	Other
GRCg6a_ONTann.4478.1	Other
GRCg6a_ONTann.44780.1	Other
GRCg6a_ONTann.44780.2	Other
GRCg6a_ONTann.448.1	Other
GRCg6a_ONTann.44841.5	Other
GRCg6a_ONTann.44855.1	Other
GRCg6a_ONTann.44858.1	Other
GRCg6a_ONTann.44899.1	Other
GRCg6a_ONTann.44903.1	Other
GRCg6a_ONTann.44904.1	Other
GRCg6a_ONTann.44905.1	Other
GRCg6a_ONTann.44906.1	Other
GRCg6a_ONTann.44907.1	Other
GRCg6a_ONTann.44907.2	Other
GRCg6a_ONTann.44932.1	Other
GRCg6a_ONTann.4494.1	Other
GRCg6a_ONTann.4495.1	Other
GRCg6a_ONTann.4496.1	Other
GRCg6a_ONTann.44965.1	Other
GRCg6a_ONTann.4497.1	Other
GRCg6a_ONTann.44982.1	Other
GRCg6a_ONTann.44983.1	Other
GRCg6a_ONTann.44984.1	Other
GRCg6a_ONTann.44985.1	Other
GRCg6a_ONTann.44992.1	Other
GRCg6a_ONTann.44993.1	Other
GRCg6a_ONTann.44995.1	Other
GRCg6a_ONTann.44997.1	Other
GRCg6a_ONTann.44998.1	Other
GRCg6a_ONTann.450.1	Other
GRCg6a_ONTann.451.1	Other
GRCg6a_ONTann.45108.1	Other
GRCg6a_ONTann.45147.1	Other
GRCg6a_ONTann.45169.1	Other
GRCg6a_ONTann.452.1	Other
GRCg6a_ONTann.45208.1	Other
GRCg6a_ONTann.45264.2	Other
GRCg6a_ONTann.45264.6	Other
GRCg6a_ONTann.45294.1	Other
GRCg6a_ONTann.45295.1	Other
GRCg6a_ONTann.453.1	Other
GRCg6a_ONTann.45300.1	Other
GRCg6a_ONTann.45301.1	Other
GRCg6a_ONTann.45346.1	Other
GRCg6a_ONTann.45351.1	Other
GRCg6a_ONTann.45354.1	Other
GRCg6a_ONTann.45355.1	Other
GRCg6a_ONTann.4536.1	Other
GRCg6a_ONTann.4537.1	Other
GRCg6a_ONTann.4539.1	Other
GRCg6a_ONTann.454.1	Other
GRCg6a_ONTann.4540.1	Other
GRCg6a_ONTann.45462.1	Other
GRCg6a_ONTann.45463.1	Other
GRCg6a_ONTann.45483.1	Other
GRCg6a_ONTann.45484.1	Other
GRCg6a_ONTann.45485.1	Other
GRCg6a_ONTann.455.1	Other
GRCg6a_ONTann.4550.1	Other
GRCg6a_ONTann.45502.1	Other
GRCg6a_ONTann.4551.1	Other
GRCg6a_ONTann.4552.1	Other
GRCg6a_ONTann.4553.1	Other
GRCg6a_ONTann.4554.1	Other
GRCg6a_ONTann.45554.1	Other
GRCg6a_ONTann.4557.1	Other
GRCg6a_ONTann.456.1	Other
GRCg6a_ONTann.4562.1	Other
GRCg6a_ONTann.4564.1	Other
GRCg6a_ONTann.45660.1	Other
GRCg6a_ONTann.45681.1	Other
GRCg6a_ONTann.45759.1	Other
GRCg6a_ONTann.45833.1	Other
GRCg6a_ONTann.45857.1	Other
GRCg6a_ONTann.45858.1	Other
GRCg6a_ONTann.45869.1	Other
GRCg6a_ONTann.45870.1	Other
GRCg6a_ONTann.459.1	Other
GRCg6a_ONTann.4593.4	Other
GRCg6a_ONTann.45931.1	Other
GRCg6a_ONTann.45932.1	Other
GRCg6a_ONTann.45933.1	Other
GRCg6a_ONTann.45938.1	Other
GRCg6a_ONTann.45939.1	Other
GRCg6a_ONTann.45941.1	Other
GRCg6a_ONTann.45955.1	Other
GRCg6a_ONTann.4596.1	Other
GRCg6a_ONTann.45960.5	Other
GRCg6a_ONTann.45960.8	Other
GRCg6a_ONTann.45961.1	Other
GRCg6a_ONTann.45962.1	Other
GRCg6a_ONTann.45963.1	Other
GRCg6a_ONTann.45964.1	Other
GRCg6a_ONTann.45965.1	Other
GRCg6a_ONTann.45966.1	Other
GRCg6a_ONTann.45968.1	Other
GRCg6a_ONTann.45969.1	Other
GRCg6a_ONTann.4597.1	Other
GRCg6a_ONTann.45970.1	Other
GRCg6a_ONTann.45971.1	Other
GRCg6a_ONTann.45972.1	Other
GRCg6a_ONTann.45974.1	Other
GRCg6a_ONTann.45975.1	Other
GRCg6a_ONTann.45977.1	Other
GRCg6a_ONTann.45978.1	Other
GRCg6a_ONTann.4598.1	Other
GRCg6a_ONTann.45980.1	Other
GRCg6a_ONTann.45981.1	Other
GRCg6a_ONTann.45982.1	Other
GRCg6a_ONTann.45983.1	Other
GRCg6a_ONTann.45984.1	Other
GRCg6a_ONTann.45985.1	Other
GRCg6a_ONTann.45986.1	Other
GRCg6a_ONTann.45987.1	Other
GRCg6a_ONTann.45988.1	Other
GRCg6a_ONTann.45989.1	Other
GRCg6a_ONTann.45990.1	Other
GRCg6a_ONTann.45991.1	Other
GRCg6a_ONTann.45992.1	Other
GRCg6a_ONTann.45994.1	Other
GRCg6a_ONTann.45995.1	Other
GRCg6a_ONTann.45996.1	Other
GRCg6a_ONTann.45998.1	Other
GRCg6a_ONTann.45999.1	Other
GRCg6a_ONTann.4600.1	Other
GRCg6a_ONTann.46000.1	Other
GRCg6a_ONTann.46001.1	Other
GRCg6a_ONTann.46002.1	Other
GRCg6a_ONTann.46003.1	Other
GRCg6a_ONTann.46007.1	Other
GRCg6a_ONTann.4601.1	Other
GRCg6a_ONTann.46019.1	Other
GRCg6a_ONTann.4602.1	Other
GRCg6a_ONTann.46022.2	Other
GRCg6a_ONTann.46024.1	Other
GRCg6a_ONTann.46033.1	Other
GRCg6a_ONTann.46036.1	Other
GRCg6a_ONTann.46038.1	Other
GRCg6a_ONTann.46054.1	Other
GRCg6a_ONTann.46055.1	Other
GRCg6a_ONTann.46056.1	Other
GRCg6a_ONTann.46057.1	Other
GRCg6a_ONTann.46058.1	Other
GRCg6a_ONTann.46059.1	Other
GRCg6a_ONTann.4606.1	Other
GRCg6a_ONTann.46061.1	Other
GRCg6a_ONTann.46062.1	Other
GRCg6a_ONTann.46063.1	Other
GRCg6a_ONTann.46064.1	Other
GRCg6a_ONTann.46065.1	Other
GRCg6a_ONTann.4607.1	Other
GRCg6a_ONTann.4608.1	Other
GRCg6a_ONTann.46082.1	Other
GRCg6a_ONTann.46085.1	Other
GRCg6a_ONTann.46088.1	Other
GRCg6a_ONTann.46089.1	Other
GRCg6a_ONTann.46091.1	Other
GRCg6a_ONTann.46093.1	Other
GRCg6a_ONTann.46094.1	Other
GRCg6a_ONTann.46095.1	Other
GRCg6a_ONTann.46096.3	Other
GRCg6a_ONTann.4610.1	Other
GRCg6a_ONTann.46107.1	Other
GRCg6a_ONTann.4611.1	Other
GRCg6a_ONTann.46125.1	Other
GRCg6a_ONTann.46160.4	Other
GRCg6a_ONTann.46175.1	Other
GRCg6a_ONTann.46192.1	Other
GRCg6a_ONTann.46193.1	Other
GRCg6a_ONTann.4636.5	Other
GRCg6a_ONTann.4637.1	Other
GRCg6a_ONTann.4638.1	Other
GRCg6a_ONTann.46385.4	Other
GRCg6a_ONTann.46386.1	Other
GRCg6a_ONTann.4639.1	Other
GRCg6a_ONTann.4640.1	Other
GRCg6a_ONTann.4641.1	Other
GRCg6a_ONTann.4642.1	Other
GRCg6a_ONTann.4645.1	Other
GRCg6a_ONTann.4646.1	Other
GRCg6a_ONTann.46470.3	Other
GRCg6a_ONTann.4652.1	Other
GRCg6a_ONTann.4653.1	Other
GRCg6a_ONTann.46530.1	Other
GRCg6a_ONTann.4654.1	Other
GRCg6a_ONTann.4655.1	Other
GRCg6a_ONTann.4656.1	Other
GRCg6a_ONTann.4658.1	Other
GRCg6a_ONTann.4659.1	Other
GRCg6a_ONTann.4660.1	Other
GRCg6a_ONTann.4662.1	Other
GRCg6a_ONTann.46622.1	Other
GRCg6a_ONTann.46628.1	Other
GRCg6a_ONTann.4663.1	Other
GRCg6a_ONTann.4664.4	Other
GRCg6a_ONTann.4667.1	Other
GRCg6a_ONTann.46671.1	Other
GRCg6a_ONTann.46672.1	Other
GRCg6a_ONTann.4669.1	Other
GRCg6a_ONTann.4671.1	Other
GRCg6a_ONTann.46718.1	Other
GRCg6a_ONTann.46718.10	Other
GRCg6a_ONTann.4672.1	Other
GRCg6a_ONTann.4673.1	Other
GRCg6a_ONTann.46730.1	Other
GRCg6a_ONTann.46731.2	Other
GRCg6a_ONTann.46745.1	Other
GRCg6a_ONTann.46752.1	Other
GRCg6a_ONTann.46753.1	Other
GRCg6a_ONTann.46759.2	Other
GRCg6a_ONTann.46780.1	Other
GRCg6a_ONTann.46784.1	Other
GRCg6a_ONTann.46786.5	Other
GRCg6a_ONTann.46787.1	Other
GRCg6a_ONTann.46788.1	Other
GRCg6a_ONTann.46789.1	Other
GRCg6a_ONTann.46790.1	Other
GRCg6a_ONTann.46791.1	Other
GRCg6a_ONTann.46792.1	Other
GRCg6a_ONTann.46793.1	Other
GRCg6a_ONTann.46795.1	Other
GRCg6a_ONTann.46940.1	Other
GRCg6a_ONTann.46957.6	Other
GRCg6a_ONTann.46958.1	Other
GRCg6a_ONTann.46959.1	Other
GRCg6a_ONTann.47083.1	Other
GRCg6a_ONTann.471.2	Other
GRCg6a_ONTann.47103.1	Other
GRCg6a_ONTann.47105.1	Other
GRCg6a_ONTann.47106.2	Other
GRCg6a_ONTann.47106.3	Other
GRCg6a_ONTann.47127.1	Other
GRCg6a_ONTann.472.1	Other
GRCg6a_ONTann.47257.2	Other
GRCg6a_ONTann.47298.1	Other
GRCg6a_ONTann.47299.1	Other
GRCg6a_ONTann.47321.1	Other
GRCg6a_ONTann.47326.1	Other
GRCg6a_ONTann.47328.1	Other
GRCg6a_ONTann.47499.3	Other
GRCg6a_ONTann.47500.2	Other
GRCg6a_ONTann.47531.1	Other
GRCg6a_ONTann.47537.2	Other
GRCg6a_ONTann.47565.2	Other
GRCg6a_ONTann.47567.1	Other
GRCg6a_ONTann.47572.1	Other
GRCg6a_ONTann.47573.1	Other
GRCg6a_ONTann.47587.7	Other
GRCg6a_ONTann.47593.1	Other
GRCg6a_ONTann.47594.1	Other
GRCg6a_ONTann.47595.1	Other
GRCg6a_ONTann.47597.1	Other
GRCg6a_ONTann.47599.1	Other
GRCg6a_ONTann.47641.1	Other
GRCg6a_ONTann.47644.6	Other
GRCg6a_ONTann.47649.1	Other
GRCg6a_ONTann.47687.1	Other
GRCg6a_ONTann.47689.1	Other
GRCg6a_ONTann.47695.1	Other
GRCg6a_ONTann.47697.1	Other
GRCg6a_ONTann.47703.1	Other
GRCg6a_ONTann.47721.1	Other
GRCg6a_ONTann.47723.1	Other
GRCg6a_ONTann.47725.1	Other
GRCg6a_ONTann.47754.1	Other
GRCg6a_ONTann.47784.2	Other
GRCg6a_ONTann.47785.1	Other
GRCg6a_ONTann.47806.1	Other
GRCg6a_ONTann.47806.2	Other
GRCg6a_ONTann.47822.1	Other
GRCg6a_ONTann.47889.1	Other
GRCg6a_ONTann.48007.2	Other
GRCg6a_ONTann.48007.3	Other
GRCg6a_ONTann.48008.1	Other
GRCg6a_ONTann.48009.1	Other
GRCg6a_ONTann.48011.1	Other
GRCg6a_ONTann.48028.1	Other
GRCg6a_ONTann.4805.1	Other
GRCg6a_ONTann.4806.1	Other
GRCg6a_ONTann.48073.5	Other
GRCg6a_ONTann.48079.1	Other
GRCg6a_ONTann.4808.1	Other
GRCg6a_ONTann.4809.1	Other
GRCg6a_ONTann.48096.1	Other
GRCg6a_ONTann.4813.1	Other
GRCg6a_ONTann.48143.1	Other
GRCg6a_ONTann.48144.1	Other
GRCg6a_ONTann.48148.1	Other
GRCg6a_ONTann.48149.1	Other
GRCg6a_ONTann.48152.1	Other
GRCg6a_ONTann.48187.4	Other
GRCg6a_ONTann.48187.5	Other
GRCg6a_ONTann.48188.1	Other
GRCg6a_ONTann.48189.1	Other
GRCg6a_ONTann.4821.2	Other
GRCg6a_ONTann.4823.1	Other
GRCg6a_ONTann.4824.1	Other
GRCg6a_ONTann.4825.2	Other
GRCg6a_ONTann.48267.1	Other
GRCg6a_ONTann.48354.1	Other
GRCg6a_ONTann.48354.3	Other
GRCg6a_ONTann.48358.1	Other
GRCg6a_ONTann.48362.1	Other
GRCg6a_ONTann.48363.1	Other
GRCg6a_ONTann.48363.2	Other
GRCg6a_ONTann.48369.1	Other
GRCg6a_ONTann.48370.1	Other
GRCg6a_ONTann.484.1	Other
GRCg6a_ONTann.4848.1	Other
GRCg6a_ONTann.48522.1	Other
GRCg6a_ONTann.48523.1	Other
GRCg6a_ONTann.48525.1	Other
GRCg6a_ONTann.48530.3	Other
GRCg6a_ONTann.4857.1	Other
GRCg6a_ONTann.48586.1	Other
GRCg6a_ONTann.48587.1	Other
GRCg6a_ONTann.48588.1	Other
GRCg6a_ONTann.48589.1	Other
GRCg6a_ONTann.48590.1	Other
GRCg6a_ONTann.48591.1	Other
GRCg6a_ONTann.48593.1	Other
GRCg6a_ONTann.48625.1	Other
GRCg6a_ONTann.48629.1	Other
GRCg6a_ONTann.48672.1	Other
GRCg6a_ONTann.48675.1	Other
GRCg6a_ONTann.48676.1	Other
GRCg6a_ONTann.48678.1	Other
GRCg6a_ONTann.48680.1	Other
GRCg6a_ONTann.48681.1	Other
GRCg6a_ONTann.48689.1	Other
GRCg6a_ONTann.48690.1	Other
GRCg6a_ONTann.48691.1	Other
GRCg6a_ONTann.48692.1	Other
GRCg6a_ONTann.48693.1	Other
GRCg6a_ONTann.48694.1	Other
GRCg6a_ONTann.48697.1	Other
GRCg6a_ONTann.48700.1	Other
GRCg6a_ONTann.48701.1	Other
GRCg6a_ONTann.48703.1	Other
GRCg6a_ONTann.48705.3	Other
GRCg6a_ONTann.48706.1	Other
GRCg6a_ONTann.48707.1	Other
GRCg6a_ONTann.48708.1	Other
GRCg6a_ONTann.48711.1	Other
GRCg6a_ONTann.4874.1	Other
GRCg6a_ONTann.48886.1	Other
GRCg6a_ONTann.48887.1	Other
GRCg6a_ONTann.4889.1	Other
GRCg6a_ONTann.4890.1	Other
GRCg6a_ONTann.48905.1	Other
GRCg6a_ONTann.4891.1	Other
GRCg6a_ONTann.48940.1	Other
GRCg6a_ONTann.48961.1	Other
GRCg6a_ONTann.48994.1	Other
GRCg6a_ONTann.48997.1	Other
GRCg6a_ONTann.4900.1	Other
GRCg6a_ONTann.4901.1	Other
GRCg6a_ONTann.49010.3	Other
GRCg6a_ONTann.49011.1	Other
GRCg6a_ONTann.49012.1	Other
GRCg6a_ONTann.4902.1	Other
GRCg6a_ONTann.4903.1	Other
GRCg6a_ONTann.49048.1	Other
GRCg6a_ONTann.4906.1	Other
GRCg6a_ONTann.49064.1	Other
GRCg6a_ONTann.49065.1	Other
GRCg6a_ONTann.49066.1	Other
GRCg6a_ONTann.49068.1	Other
GRCg6a_ONTann.49068.2	Other
GRCg6a_ONTann.49070.1	Other
GRCg6a_ONTann.49072.1	Other
GRCg6a_ONTann.49074.1	Other
GRCg6a_ONTann.49075.1	Other
GRCg6a_ONTann.49117.1	Other
GRCg6a_ONTann.49118.1	Other
GRCg6a_ONTann.49119.1	Other
GRCg6a_ONTann.49119.2	Other
GRCg6a_ONTann.49128.1	Other
GRCg6a_ONTann.49129.1	Other
GRCg6a_ONTann.49130.1	Other
GRCg6a_ONTann.49149.1	Other
GRCg6a_ONTann.49212.1	Other
GRCg6a_ONTann.49258.1	Other
GRCg6a_ONTann.49259.1	Other
GRCg6a_ONTann.49289.1	Other
GRCg6a_ONTann.49292.1	Other
GRCg6a_ONTann.49294.1	Other
GRCg6a_ONTann.49295.1	Other
GRCg6a_ONTann.49317.1	Other
GRCg6a_ONTann.49318.1	Other
GRCg6a_ONTann.49319.1	Other
GRCg6a_ONTann.49320.1	Other
GRCg6a_ONTann.49322.1	Other
GRCg6a_ONTann.49322.3	Other
GRCg6a_ONTann.49322.4	Other
GRCg6a_ONTann.49322.7	Other
GRCg6a_ONTann.49323.1	Other
GRCg6a_ONTann.49324.1	Other
GRCg6a_ONTann.49327.6	Other
GRCg6a_ONTann.49328.1	Other
GRCg6a_ONTann.49329.1	Other
GRCg6a_ONTann.49344.1	Other
GRCg6a_ONTann.49359.1	Other
GRCg6a_ONTann.49369.6	Other
GRCg6a_ONTann.49381.1	Other
GRCg6a_ONTann.49381.4	Other
GRCg6a_ONTann.49398.1	Other
GRCg6a_ONTann.49421.1	Other
GRCg6a_ONTann.49441.1	Other
GRCg6a_ONTann.49453.1	Other
GRCg6a_ONTann.49457.2	Other
GRCg6a_ONTann.49460.1	Other
GRCg6a_ONTann.49461.1	Other
GRCg6a_ONTann.49461.5	Other
GRCg6a_ONTann.49461.6	Other
GRCg6a_ONTann.49462.1	Other
GRCg6a_ONTann.49463.1	Other
GRCg6a_ONTann.49464.1	Other
GRCg6a_ONTann.49528.1	Other
GRCg6a_ONTann.49544.4	Other
GRCg6a_ONTann.49547.1	Other
GRCg6a_ONTann.4955.1	Other
GRCg6a_ONTann.4958.1	Other
GRCg6a_ONTann.49581.1	Other
GRCg6a_ONTann.4959.1	Other
GRCg6a_ONTann.49610.1	Other
GRCg6a_ONTann.49611.1	Other
GRCg6a_ONTann.49612.1	Other
GRCg6a_ONTann.49613.1	Other
GRCg6a_ONTann.49631.1	Other
GRCg6a_ONTann.49632.3	Other
GRCg6a_ONTann.49634.1	Other
GRCg6a_ONTann.49635.1	Other
GRCg6a_ONTann.49636.1	Other
GRCg6a_ONTann.4964.1	Other
GRCg6a_ONTann.49648.1	Other
GRCg6a_ONTann.49649.1	Other
GRCg6a_ONTann.4965.1	Other
GRCg6a_ONTann.49652.1	Other
GRCg6a_ONTann.49654.1	Other
GRCg6a_ONTann.49656.1	Other
GRCg6a_ONTann.49657.1	Other
GRCg6a_ONTann.49658.1	Other
GRCg6a_ONTann.4967.1	Other
GRCg6a_ONTann.49671.1	Other
GRCg6a_ONTann.49672.1	Other
GRCg6a_ONTann.49674.1	Other
GRCg6a_ONTann.49676.1	Other
GRCg6a_ONTann.49677.1	Other
GRCg6a_ONTann.49678.1	Other
GRCg6a_ONTann.49679.1	Other
GRCg6a_ONTann.4968.1	Other
GRCg6a_ONTann.49697.1	Other
GRCg6a_ONTann.49698.1	Other
GRCg6a_ONTann.4979.2	Other
GRCg6a_ONTann.4979.3	Other
GRCg6a_ONTann.4979.4	Other
GRCg6a_ONTann.4979.5	Other
GRCg6a_ONTann.4982.1	Other
GRCg6a_ONTann.4983.1	Other
GRCg6a_ONTann.4984.1	Other
GRCg6a_ONTann.4994.1	Other
GRCg6a_ONTann.49967.3	Other
GRCg6a_ONTann.49968.1	Other
GRCg6a_ONTann.49971.1	Other
GRCg6a_ONTann.49986.1	Other
GRCg6a_ONTann.49998.1	Other
GRCg6a_ONTann.5.1	Other
GRCg6a_ONTann.50005.3	Other
GRCg6a_ONTann.50006.1	Other
GRCg6a_ONTann.50008.1	Other
GRCg6a_ONTann.50009.2	Other
GRCg6a_ONTann.5002.5	Other
GRCg6a_ONTann.5003.1	Other
GRCg6a_ONTann.5004.1	Other
GRCg6a_ONTann.5006.1	Other
GRCg6a_ONTann.50089.1	Other
GRCg6a_ONTann.50090.1	Other
GRCg6a_ONTann.50096.5	Other
GRCg6a_ONTann.5011.1	Other
GRCg6a_ONTann.5011.3	Other
GRCg6a_ONTann.5011.4	Other
GRCg6a_ONTann.50112.1	Other
GRCg6a_ONTann.50114.1	Other
GRCg6a_ONTann.50116.2	Other
GRCg6a_ONTann.50120.1	Other
GRCg6a_ONTann.50121.1	Other
GRCg6a_ONTann.50122.1	Other
GRCg6a_ONTann.50123.1	Other
GRCg6a_ONTann.50124.1	Other
GRCg6a_ONTann.50125.1	Other
GRCg6a_ONTann.50129.1	Other
GRCg6a_ONTann.50129.2	Other
GRCg6a_ONTann.50129.3	Other
GRCg6a_ONTann.50129.4	Other
GRCg6a_ONTann.50129.5	Other
GRCg6a_ONTann.50137.1	Other
GRCg6a_ONTann.5015.1	Other
GRCg6a_ONTann.50155.1	Other
GRCg6a_ONTann.50156.2	Other
GRCg6a_ONTann.50158.3	Other
GRCg6a_ONTann.5016.1	Other
GRCg6a_ONTann.5017.1	Other
GRCg6a_ONTann.5018.1	Other
GRCg6a_ONTann.5019.1	Other
GRCg6a_ONTann.5020.2	Other
GRCg6a_ONTann.5021.1	Other
GRCg6a_ONTann.5023.1	Other
GRCg6a_ONTann.50242.1	Other
GRCg6a_ONTann.50242.2	Other
GRCg6a_ONTann.5025.1	Other
GRCg6a_ONTann.5028.1	Other
GRCg6a_ONTann.5029.1	Other
GRCg6a_ONTann.5030.1	Other
GRCg6a_ONTann.50306.1	Other
GRCg6a_ONTann.50370.4	Other
GRCg6a_ONTann.50371.1	Other
GRCg6a_ONTann.5041.3	Other
GRCg6a_ONTann.50472.1	Other
GRCg6a_ONTann.50475.1	Other
GRCg6a_ONTann.50475.3	Other
GRCg6a_ONTann.5051.3	Other
GRCg6a_ONTann.5051.4	Other
GRCg6a_ONTann.5051.6	Other
GRCg6a_ONTann.5052.1	Other
GRCg6a_ONTann.50538.2	Other
GRCg6a_ONTann.5054.1	Other
GRCg6a_ONTann.5055.1	Other
GRCg6a_ONTann.5056.1	Other
GRCg6a_ONTann.50581.3	Other
GRCg6a_ONTann.50581.4	Other
GRCg6a_ONTann.50582.1	Other
GRCg6a_ONTann.50583.1	Other
GRCg6a_ONTann.50585.1	Other
GRCg6a_ONTann.50585.2	Other
GRCg6a_ONTann.50637.1	Other
GRCg6a_ONTann.50721.1	Other
GRCg6a_ONTann.50733.1	Other
GRCg6a_ONTann.50734.1	Other
GRCg6a_ONTann.50777.1	Other
GRCg6a_ONTann.50962.1	Other
GRCg6a_ONTann.51009.1	Other
GRCg6a_ONTann.51016.2	Other
GRCg6a_ONTann.51020.1	Other
GRCg6a_ONTann.51020.2	Other
GRCg6a_ONTann.51020.3	Other
GRCg6a_ONTann.51020.5	Other
GRCg6a_ONTann.51023.1	Other
GRCg6a_ONTann.51027.2	Other
GRCg6a_ONTann.51074.1	Other
GRCg6a_ONTann.5109.1	Other
GRCg6a_ONTann.51094.1	Other
GRCg6a_ONTann.51095.1	Other
GRCg6a_ONTann.51097.1	Other
GRCg6a_ONTann.51099.1	Other
GRCg6a_ONTann.51100.1	Other
GRCg6a_ONTann.51101.1	Other
GRCg6a_ONTann.51103.1	Other
GRCg6a_ONTann.51185.1	Other
GRCg6a_ONTann.51209.1	Other
GRCg6a_ONTann.51257.1	Other
GRCg6a_ONTann.5127.4	Other
GRCg6a_ONTann.51271.1	Other
GRCg6a_ONTann.51273.1	Other
GRCg6a_ONTann.51274.1	Other
GRCg6a_ONTann.513.1	Other
GRCg6a_ONTann.5130.1	Other
GRCg6a_ONTann.5131.1	Other
GRCg6a_ONTann.5132.1	Other
GRCg6a_ONTann.5133.1	Other
GRCg6a_ONTann.5134.1	Other
GRCg6a_ONTann.5135.1	Other
GRCg6a_ONTann.51367.1	Other
GRCg6a_ONTann.51367.2	Other
GRCg6a_ONTann.5137.1	Other
GRCg6a_ONTann.51373.5	Other
GRCg6a_ONTann.51376.1	Other
GRCg6a_ONTann.5138.1	Other
GRCg6a_ONTann.51382.1	Other
GRCg6a_ONTann.5139.1	Other
GRCg6a_ONTann.514.1	Other
GRCg6a_ONTann.5140.3	Other
GRCg6a_ONTann.5140.4	Other
GRCg6a_ONTann.5141.1	Other
GRCg6a_ONTann.5142.1	Other
GRCg6a_ONTann.5143.1	Other
GRCg6a_ONTann.5144.1	Other
GRCg6a_ONTann.51460.1	Other
GRCg6a_ONTann.5147.1	Other
GRCg6a_ONTann.5148.1	Other
GRCg6a_ONTann.51489.2	Other
GRCg6a_ONTann.5149.1	Other
GRCg6a_ONTann.51491.1	Other
GRCg6a_ONTann.51492.1	Other
GRCg6a_ONTann.51600.1	Other
GRCg6a_ONTann.51601.1	Other
GRCg6a_ONTann.51602.3	Other
GRCg6a_ONTann.51659.1	Other
GRCg6a_ONTann.51665.1	Other
GRCg6a_ONTann.5172.4	Other
GRCg6a_ONTann.5174.1	Other
GRCg6a_ONTann.5175.1	Other
GRCg6a_ONTann.51756.1	Other
GRCg6a_ONTann.51759.1	Other
GRCg6a_ONTann.5176.3	Other
GRCg6a_ONTann.5176.6	Other
GRCg6a_ONTann.51767.1	Other
GRCg6a_ONTann.5177.1	Other
GRCg6a_ONTann.5179.1	Other
GRCg6a_ONTann.5180.1	Other
GRCg6a_ONTann.51805.6	Other
GRCg6a_ONTann.51806.1	Other
GRCg6a_ONTann.51807.1	Other
GRCg6a_ONTann.51808.1	Other
GRCg6a_ONTann.51809.1	Other
GRCg6a_ONTann.5181.1	Other
GRCg6a_ONTann.51811.1	Other
GRCg6a_ONTann.51812.1	Other
GRCg6a_ONTann.51859.3	Other
GRCg6a_ONTann.51874.1	Other
GRCg6a_ONTann.5190.1	Other
GRCg6a_ONTann.5192.1	Other
GRCg6a_ONTann.52185.1	Other
GRCg6a_ONTann.52186.1	Other
GRCg6a_ONTann.52526.1	Other
GRCg6a_ONTann.52528.3	Other
GRCg6a_ONTann.52536.2	Other
GRCg6a_ONTann.52539.1	Other
GRCg6a_ONTann.52543.1	Other
GRCg6a_ONTann.52667.1	Other
GRCg6a_ONTann.5270.2	Other
GRCg6a_ONTann.5271.1	Other
GRCg6a_ONTann.5272.1	Other
GRCg6a_ONTann.52720.1	Other
GRCg6a_ONTann.52721.1	Other
GRCg6a_ONTann.52721.3	Other
GRCg6a_ONTann.52721.4	Other
GRCg6a_ONTann.5273.1	Other
GRCg6a_ONTann.52745.2	Other
GRCg6a_ONTann.52750.1	Other
GRCg6a_ONTann.52754.1	Other
GRCg6a_ONTann.52755.1	Other
GRCg6a_ONTann.52761.2	Other
GRCg6a_ONTann.52766.2	Other
GRCg6a_ONTann.52773.1	Other
GRCg6a_ONTann.52823.1	Other
GRCg6a_ONTann.52826.1	Other
GRCg6a_ONTann.5287.1	Other
GRCg6a_ONTann.5289.1	Other
GRCg6a_ONTann.52899.1	Other
GRCg6a_ONTann.5290.1	Other
GRCg6a_ONTann.5291.1	Other
GRCg6a_ONTann.52915.1	Other
GRCg6a_ONTann.5293.5	Other
GRCg6a_ONTann.52934.4	Other
GRCg6a_ONTann.52934.5	Other
GRCg6a_ONTann.52935.2	Other
GRCg6a_ONTann.52936.2	Other
GRCg6a_ONTann.5295.1	Other
GRCg6a_ONTann.5296.1	Other
GRCg6a_ONTann.52969.1	Other
GRCg6a_ONTann.5297.1	Other
GRCg6a_ONTann.5299.1	Other
GRCg6a_ONTann.5300.1	Other
GRCg6a_ONTann.53003.1	Other
GRCg6a_ONTann.53014.1	Other
GRCg6a_ONTann.53016.1	Other
GRCg6a_ONTann.53018.1	Other
GRCg6a_ONTann.5302.1	Other
GRCg6a_ONTann.5303.1	Other
GRCg6a_ONTann.5304.1	Other
GRCg6a_ONTann.53052.1	Other
GRCg6a_ONTann.53104.1	Other
GRCg6a_ONTann.5316.1	Other
GRCg6a_ONTann.53181.3	Other
GRCg6a_ONTann.5320.1	Other
GRCg6a_ONTann.5323.1	Other
GRCg6a_ONTann.53246.3	Other
GRCg6a_ONTann.53246.4	Other
GRCg6a_ONTann.53247.1	Other
GRCg6a_ONTann.53247.2	Other
GRCg6a_ONTann.53247.5	Other
GRCg6a_ONTann.53264.1	Other
GRCg6a_ONTann.53265.2	Other
GRCg6a_ONTann.53292.1	Other
GRCg6a_ONTann.53499.2	Other
GRCg6a_ONTann.53500.1	Other
GRCg6a_ONTann.53514.1	Other
GRCg6a_ONTann.5356.3	Other
GRCg6a_ONTann.5359.1	Other
GRCg6a_ONTann.53597.1	Other
GRCg6a_ONTann.53635.1	Other
GRCg6a_ONTann.5368.1	Other
GRCg6a_ONTann.5368.2	Other
GRCg6a_ONTann.537.1	Other
GRCg6a_ONTann.5370.1	Other
GRCg6a_ONTann.53711.2	Other
GRCg6a_ONTann.5372.1	Other
GRCg6a_ONTann.53720.1	Other
GRCg6a_ONTann.53721.1	Other
GRCg6a_ONTann.53723.1	Other
GRCg6a_ONTann.5373.1	Other
GRCg6a_ONTann.53731.1	Other
GRCg6a_ONTann.5374.1	Other
GRCg6a_ONTann.5382.1	Other
GRCg6a_ONTann.53844.3	Other
GRCg6a_ONTann.53855.1	Other
GRCg6a_ONTann.53890.1	Other
GRCg6a_ONTann.53891.5	Other
GRCg6a_ONTann.53892.1	Other
GRCg6a_ONTann.5391.1	Other
GRCg6a_ONTann.53938.2	Other
GRCg6a_ONTann.53947.1	Other
GRCg6a_ONTann.53971.4	Other
GRCg6a_ONTann.54058.2	Other
GRCg6a_ONTann.54061.4	Other
GRCg6a_ONTann.54082.11	Other
GRCg6a_ONTann.54082.3	Other
GRCg6a_ONTann.54082.4	Other
GRCg6a_ONTann.54083.2	Other
GRCg6a_ONTann.54084.1	Other
GRCg6a_ONTann.54085.1	Other
GRCg6a_ONTann.54089.1	Other
GRCg6a_ONTann.54091.1	Other
GRCg6a_ONTann.54111.1	Other
GRCg6a_ONTann.54238.1	Other
GRCg6a_ONTann.54240.1	Other
GRCg6a_ONTann.543.1	Other
GRCg6a_ONTann.5434.1	Other
GRCg6a_ONTann.5435.1	Other
GRCg6a_ONTann.54357.1	Other
GRCg6a_ONTann.5436.1	Other
GRCg6a_ONTann.5437.1	Other
GRCg6a_ONTann.54374.1	Other
GRCg6a_ONTann.5438.1	Other
GRCg6a_ONTann.544.1	Other
GRCg6a_ONTann.5445.1	Other
GRCg6a_ONTann.5446.1	Other
GRCg6a_ONTann.5447.1	Other
GRCg6a_ONTann.5448.1	Other
GRCg6a_ONTann.5449.1	Other
GRCg6a_ONTann.5451.1	Other
GRCg6a_ONTann.5452.1	Other
GRCg6a_ONTann.54524.14	Other
GRCg6a_ONTann.54525.1	Other
GRCg6a_ONTann.5454.1	Other
GRCg6a_ONTann.5455.1	Other
GRCg6a_ONTann.54566.1	Other
GRCg6a_ONTann.5457.1	Other
GRCg6a_ONTann.5458.1	Other
GRCg6a_ONTann.5459.3	Other
GRCg6a_ONTann.546.1	Other
GRCg6a_ONTann.5460.1	Other
GRCg6a_ONTann.5463.2	Other
GRCg6a_ONTann.5467.1	Other
GRCg6a_ONTann.5468.4	Other
GRCg6a_ONTann.5469.1	Other
GRCg6a_ONTann.5470.1	Other
GRCg6a_ONTann.5471.1	Other
GRCg6a_ONTann.5472.1	Other
GRCg6a_ONTann.5482.1	Other
GRCg6a_ONTann.5483.1	Other
GRCg6a_ONTann.5484.1	Other
GRCg6a_ONTann.5486.1	Other
GRCg6a_ONTann.5508.3	Other
GRCg6a_ONTann.5509.1	Other
GRCg6a_ONTann.5510.1	Other
GRCg6a_ONTann.5511.1	Other
GRCg6a_ONTann.5514.1	Other
GRCg6a_ONTann.5517.1	Other
GRCg6a_ONTann.5540.1	Other
GRCg6a_ONTann.5542.1	Other
GRCg6a_ONTann.5543.1	Other
GRCg6a_ONTann.5545.1	Other
GRCg6a_ONTann.5546.1	Other
GRCg6a_ONTann.5547.1	Other
GRCg6a_ONTann.5548.1	Other
GRCg6a_ONTann.5549.1	Other
GRCg6a_ONTann.5550.1	Other
GRCg6a_ONTann.5552.1	Other
GRCg6a_ONTann.5553.1	Other
GRCg6a_ONTann.5554.1	Other
GRCg6a_ONTann.5555.1	Other
GRCg6a_ONTann.5556.1	Other
GRCg6a_ONTann.5557.1	Other
GRCg6a_ONTann.5581.1	Other
GRCg6a_ONTann.5590.6	Other
GRCg6a_ONTann.5590.7	Other
GRCg6a_ONTann.5591.3	Other
GRCg6a_ONTann.5593.1	Other
GRCg6a_ONTann.5595.1	Other
GRCg6a_ONTann.5596.1	Other
GRCg6a_ONTann.5597.1	Other
GRCg6a_ONTann.5599.2	Other
GRCg6a_ONTann.5601.1	Other
GRCg6a_ONTann.5606.1	Other
GRCg6a_ONTann.5608.1	Other
GRCg6a_ONTann.5609.1	Other
GRCg6a_ONTann.5617.1	Other
GRCg6a_ONTann.5620.2	Other
GRCg6a_ONTann.5621.1	Other
GRCg6a_ONTann.5635.1	Other
GRCg6a_ONTann.5645.1	Other
GRCg6a_ONTann.5678.1	Other
GRCg6a_ONTann.5679.1	Other
GRCg6a_ONTann.5700.1	Other
GRCg6a_ONTann.5701.1	Other
GRCg6a_ONTann.5702.1	Other
GRCg6a_ONTann.5703.1	Other
GRCg6a_ONTann.5704.1	Other
GRCg6a_ONTann.5706.1	Other
GRCg6a_ONTann.5712.1	Other
GRCg6a_ONTann.5716.1	Other
GRCg6a_ONTann.5718.5	Other
GRCg6a_ONTann.5743.1	Other
GRCg6a_ONTann.5756.1	Other
GRCg6a_ONTann.5760.2	Other
GRCg6a_ONTann.5793.2	Other
GRCg6a_ONTann.5794.1	Other
GRCg6a_ONTann.5795.1	Other
GRCg6a_ONTann.5796.2	Other
GRCg6a_ONTann.5797.1	Other
GRCg6a_ONTann.5799.1	Other
GRCg6a_ONTann.5800.1	Other
GRCg6a_ONTann.5801.1	Other
GRCg6a_ONTann.5802.1	Other
GRCg6a_ONTann.5803.1	Other
GRCg6a_ONTann.5807.1	Other
GRCg6a_ONTann.5822.1	Other
GRCg6a_ONTann.5894.1	Other
GRCg6a_ONTann.5896.1	Other
GRCg6a_ONTann.5897.1	Other
GRCg6a_ONTann.5919.2	Other
GRCg6a_ONTann.5920.1	Other
GRCg6a_ONTann.5921.1	Other
GRCg6a_ONTann.5923.1	Other
GRCg6a_ONTann.5925.1	Other
GRCg6a_ONTann.6012.3	Other
GRCg6a_ONTann.6013.1	Other
GRCg6a_ONTann.6014.1	Other
GRCg6a_ONTann.6015.2	Other
GRCg6a_ONTann.6015.3	Other
GRCg6a_ONTann.6015.4	Other
GRCg6a_ONTann.6017.1	Other
GRCg6a_ONTann.603.1	Other
GRCg6a_ONTann.6037.12	Other
GRCg6a_ONTann.6037.13	Other
GRCg6a_ONTann.604.1	Other
GRCg6a_ONTann.6040.1	Other
GRCg6a_ONTann.6041.1	Other
GRCg6a_ONTann.6042.1	Other
GRCg6a_ONTann.6043.1	Other
GRCg6a_ONTann.6044.1	Other
GRCg6a_ONTann.607.4	Other
GRCg6a_ONTann.610.1	Other
GRCg6a_ONTann.612.1	Other
GRCg6a_ONTann.613.1	Other
GRCg6a_ONTann.614.1	Other
GRCg6a_ONTann.6149.1	Other
GRCg6a_ONTann.6165.1	Other
GRCg6a_ONTann.6167.2	Other
GRCg6a_ONTann.6180.1	Other
GRCg6a_ONTann.6186.1	Other
GRCg6a_ONTann.6193.1	Other
GRCg6a_ONTann.6195.1	Other
GRCg6a_ONTann.6198.1	Other
GRCg6a_ONTann.6199.1	Other
GRCg6a_ONTann.6200.1	Other
GRCg6a_ONTann.6201.1	Other
GRCg6a_ONTann.6231.1	Other
GRCg6a_ONTann.6236.1	Other
GRCg6a_ONTann.6237.1	Other
GRCg6a_ONTann.6238.1	Other
GRCg6a_ONTann.6251.1	Other
GRCg6a_ONTann.6252.1	Other
GRCg6a_ONTann.6254.1	Other
GRCg6a_ONTann.6255.1	Other
GRCg6a_ONTann.6257.1	Other
GRCg6a_ONTann.6258.1	Other
GRCg6a_ONTann.6260.1	Other
GRCg6a_ONTann.6262.1	Other
GRCg6a_ONTann.6262.3	Other
GRCg6a_ONTann.6262.4	Other
GRCg6a_ONTann.6263.1	Other
GRCg6a_ONTann.6264.1	Other
GRCg6a_ONTann.6268.1	Other
GRCg6a_ONTann.6269.1	Other
GRCg6a_ONTann.6270.1	Other
GRCg6a_ONTann.6274.1	Other
GRCg6a_ONTann.6275.1	Other
GRCg6a_ONTann.6276.1	Other
GRCg6a_ONTann.6277.1	Other
GRCg6a_ONTann.6278.1	Other
GRCg6a_ONTann.6279.1	Other
GRCg6a_ONTann.6280.1	Other
GRCg6a_ONTann.6282.1	Other
GRCg6a_ONTann.6282.3	Other
GRCg6a_ONTann.6284.1	Other
GRCg6a_ONTann.6295.1	Other
GRCg6a_ONTann.6297.1	Other
GRCg6a_ONTann.6303.1	Other
GRCg6a_ONTann.6309.1	Other
GRCg6a_ONTann.6311.1	Other
GRCg6a_ONTann.6312.1	Other
GRCg6a_ONTann.6318.3	Other
GRCg6a_ONTann.6319.1	Other
GRCg6a_ONTann.6320.1	Other
GRCg6a_ONTann.6321.1	Other
GRCg6a_ONTann.6322.1	Other
GRCg6a_ONTann.6325.1	Other
GRCg6a_ONTann.6327.1	Other
GRCg6a_ONTann.6328.1	Other
GRCg6a_ONTann.6350.2	Other
GRCg6a_ONTann.6351.1	Other
GRCg6a_ONTann.6388.1	Other
GRCg6a_ONTann.6389.1	Other
GRCg6a_ONTann.6390.1	Other
GRCg6a_ONTann.6391.1	Other
GRCg6a_ONTann.6398.1	Other
GRCg6a_ONTann.6402.5	Other
GRCg6a_ONTann.6403.1	Other
GRCg6a_ONTann.6404.1	Other
GRCg6a_ONTann.6405.1	Other
GRCg6a_ONTann.6406.1	Other
GRCg6a_ONTann.6407.1	Other
GRCg6a_ONTann.6408.1	Other
GRCg6a_ONTann.6409.1	Other
GRCg6a_ONTann.6442.4	Other
GRCg6a_ONTann.6445.4	Other
GRCg6a_ONTann.6446.1	Other
GRCg6a_ONTann.6447.1	Other
GRCg6a_ONTann.6448.1	Other
GRCg6a_ONTann.6490.1	Other
GRCg6a_ONTann.6498.1	Other
GRCg6a_ONTann.6499.4	Other
GRCg6a_ONTann.6500.1	Other
GRCg6a_ONTann.6502.1	Other
GRCg6a_ONTann.6503.1	Other
GRCg6a_ONTann.6504.1	Other
GRCg6a_ONTann.6505.1	Other
GRCg6a_ONTann.6527.1	Other
GRCg6a_ONTann.6528.1	Other
GRCg6a_ONTann.6529.1	Other
GRCg6a_ONTann.653.1	Other
GRCg6a_ONTann.6530.1	Other
GRCg6a_ONTann.6531.1	Other
GRCg6a_ONTann.6532.1	Other
GRCg6a_ONTann.6533.1	Other
GRCg6a_ONTann.6556.1	Other
GRCg6a_ONTann.658.1	Other
GRCg6a_ONTann.658.4	Other
GRCg6a_ONTann.661.1	Other
GRCg6a_ONTann.6618.1	Other
GRCg6a_ONTann.6620.1	Other
GRCg6a_ONTann.6646.1	Other
GRCg6a_ONTann.6647.1	Other
GRCg6a_ONTann.6649.1	Other
GRCg6a_ONTann.6650.1	Other
GRCg6a_ONTann.6651.1	Other
GRCg6a_ONTann.6653.1	Other
GRCg6a_ONTann.6655.1	Other
GRCg6a_ONTann.6657.1	Other
GRCg6a_ONTann.6659.1	Other
GRCg6a_ONTann.666.1	Other
GRCg6a_ONTann.6660.1	Other
GRCg6a_ONTann.6661.1	Other
GRCg6a_ONTann.6662.1	Other
GRCg6a_ONTann.6663.1	Other
GRCg6a_ONTann.6664.1	Other
GRCg6a_ONTann.670.1	Other
GRCg6a_ONTann.671.1	Other
GRCg6a_ONTann.6724.1	Other
GRCg6a_ONTann.6726.6	Other
GRCg6a_ONTann.6727.1	Other
GRCg6a_ONTann.6728.1	Other
GRCg6a_ONTann.6729.1	Other
GRCg6a_ONTann.6730.1	Other
GRCg6a_ONTann.6731.1	Other
GRCg6a_ONTann.6825.2	Other
GRCg6a_ONTann.6832.1	Other
GRCg6a_ONTann.6842.1	Other
GRCg6a_ONTann.6846.1	Other
GRCg6a_ONTann.6848.1	Other
GRCg6a_ONTann.6855.1	Other
GRCg6a_ONTann.6855.2	Other
GRCg6a_ONTann.6856.4	Other
GRCg6a_ONTann.6857.1	Other
GRCg6a_ONTann.6858.1	Other
GRCg6a_ONTann.6859.1	Other
GRCg6a_ONTann.6860.1	Other
GRCg6a_ONTann.6862.1	Other
GRCg6a_ONTann.6863.1	Other
GRCg6a_ONTann.6864.1	Other
GRCg6a_ONTann.6865.1	Other
GRCg6a_ONTann.6866.1	Other
GRCg6a_ONTann.6868.1	Other
GRCg6a_ONTann.6870.1	Other
GRCg6a_ONTann.6872.1	Other
GRCg6a_ONTann.6880.1	Other
GRCg6a_ONTann.6881.1	Other
GRCg6a_ONTann.6882.1	Other
GRCg6a_ONTann.6884.1	Other
GRCg6a_ONTann.6885.1	Other
GRCg6a_ONTann.6888.1	Other
GRCg6a_ONTann.6889.1	Other
GRCg6a_ONTann.6890.1	Other
GRCg6a_ONTann.6898.1	Other
GRCg6a_ONTann.6903.1	Other
GRCg6a_ONTann.6905.1	Other
GRCg6a_ONTann.7.1	Other
GRCg6a_ONTann.7019.1	Other
GRCg6a_ONTann.7029.2	Other
GRCg6a_ONTann.7030.1	Other
GRCg6a_ONTann.7091.4	Other
GRCg6a_ONTann.7115.1	Other
GRCg6a_ONTann.7116.2	Other
GRCg6a_ONTann.7130.1	Other
GRCg6a_ONTann.7131.1	Other
GRCg6a_ONTann.7132.1	Other
GRCg6a_ONTann.7145.1	Other
GRCg6a_ONTann.7147.1	Other
GRCg6a_ONTann.7154.1	Other
GRCg6a_ONTann.7155.1	Other
GRCg6a_ONTann.7170.2	Other
GRCg6a_ONTann.7171.1	Other
GRCg6a_ONTann.7174.1	Other
GRCg6a_ONTann.7175.1	Other
GRCg6a_ONTann.7192.1	Other
GRCg6a_ONTann.7193.1	Other
GRCg6a_ONTann.72.1	Other
GRCg6a_ONTann.7213.1	Other
GRCg6a_ONTann.7214.1	Other
GRCg6a_ONTann.7215.2	Other
GRCg6a_ONTann.7216.1	Other
GRCg6a_ONTann.7216.3	Other
GRCg6a_ONTann.7217.1	Other
GRCg6a_ONTann.7219.1	Other
GRCg6a_ONTann.7221.3	Other
GRCg6a_ONTann.7222.1	Other
GRCg6a_ONTann.7231.10	Other
GRCg6a_ONTann.7231.11	Other
GRCg6a_ONTann.7231.12	Other
GRCg6a_ONTann.7231.13	Other
GRCg6a_ONTann.7231.14	Other
GRCg6a_ONTann.7231.15	Other
GRCg6a_ONTann.7231.16	Other
GRCg6a_ONTann.7231.7	Other
GRCg6a_ONTann.7231.8	Other
GRCg6a_ONTann.7231.9	Other
GRCg6a_ONTann.7232.1	Other
GRCg6a_ONTann.7234.2	Other
GRCg6a_ONTann.7234.3	Other
GRCg6a_ONTann.7234.5	Other
GRCg6a_ONTann.7235.1	Other
GRCg6a_ONTann.7240.1	Other
GRCg6a_ONTann.7241.1	Other
GRCg6a_ONTann.7242.1	Other
GRCg6a_ONTann.7243.1	Other
GRCg6a_ONTann.7244.1	Other
GRCg6a_ONTann.7245.1	Other
GRCg6a_ONTann.7248.1	Other
GRCg6a_ONTann.7249.1	Other
GRCg6a_ONTann.7250.1	Other
GRCg6a_ONTann.7254.1	Other
GRCg6a_ONTann.7255.1	Other
GRCg6a_ONTann.7256.1	Other
GRCg6a_ONTann.7257.1	Other
GRCg6a_ONTann.7265.1	Other
GRCg6a_ONTann.7266.1	Other
GRCg6a_ONTann.7268.1	Other
GRCg6a_ONTann.7269.1	Other
GRCg6a_ONTann.7274.1	Other
GRCg6a_ONTann.7275.1	Other
GRCg6a_ONTann.7276.1	Other
GRCg6a_ONTann.7279.1	Other
GRCg6a_ONTann.7285.1	Other
GRCg6a_ONTann.7286.1	Other
GRCg6a_ONTann.7287.1	Other
GRCg6a_ONTann.7288.1	Other
GRCg6a_ONTann.7322.3	Other
GRCg6a_ONTann.7332.4	Other
GRCg6a_ONTann.7339.1	Other
GRCg6a_ONTann.7340.1	Other
GRCg6a_ONTann.7341.1	Other
GRCg6a_ONTann.7342.1	Other
GRCg6a_ONTann.7343.1	Other
GRCg6a_ONTann.7357.1	Other
GRCg6a_ONTann.7359.1	Other
GRCg6a_ONTann.7395.1	Other
GRCg6a_ONTann.7397.1	Other
GRCg6a_ONTann.7398.1	Other
GRCg6a_ONTann.7399.1	Other
GRCg6a_ONTann.7403.1	Other
GRCg6a_ONTann.7404.1	Other
GRCg6a_ONTann.7406.1	Other
GRCg6a_ONTann.7407.1	Other
GRCg6a_ONTann.7427.4	Other
GRCg6a_ONTann.7442.1	Other
GRCg6a_ONTann.7443.1	Other
GRCg6a_ONTann.7444.1	Other
GRCg6a_ONTann.7445.1	Other
GRCg6a_ONTann.7446.1	Other
GRCg6a_ONTann.7457.1	Other
GRCg6a_ONTann.7498.7	Other
GRCg6a_ONTann.7508.7	Other
GRCg6a_ONTann.7509.1	Other
GRCg6a_ONTann.7533.1	Other
GRCg6a_ONTann.7534.1	Other
GRCg6a_ONTann.7535.1	Other
GRCg6a_ONTann.7537.1	Other
GRCg6a_ONTann.7538.3	Other
GRCg6a_ONTann.7539.1	Other
GRCg6a_ONTann.7540.1	Other
GRCg6a_ONTann.7541.1	Other
GRCg6a_ONTann.7542.1	Other
GRCg6a_ONTann.7543.1	Other
GRCg6a_ONTann.7544.1	Other
GRCg6a_ONTann.7545.1	Other
GRCg6a_ONTann.7547.1	Other
GRCg6a_ONTann.7548.1	Other
GRCg6a_ONTann.7550.1	Other
GRCg6a_ONTann.7552.2	Other
GRCg6a_ONTann.7553.1	Other
GRCg6a_ONTann.7554.1	Other
GRCg6a_ONTann.7556.1	Other
GRCg6a_ONTann.7629.1	Other
GRCg6a_ONTann.7633.4	Other
GRCg6a_ONTann.7701.1	Other
GRCg6a_ONTann.7702.1	Other
GRCg6a_ONTann.7703.1	Other
GRCg6a_ONTann.7708.1	Other
GRCg6a_ONTann.7759.1	Other
GRCg6a_ONTann.7789.1	Other
GRCg6a_ONTann.78.1	Other
GRCg6a_ONTann.7821.1	Other
GRCg6a_ONTann.7822.1	Other
GRCg6a_ONTann.7823.1	Other
GRCg6a_ONTann.7830.1	Other
GRCg6a_ONTann.7839.1	Other
GRCg6a_ONTann.7839.2	Other
GRCg6a_ONTann.7841.1	Other
GRCg6a_ONTann.7844.2	Other
GRCg6a_ONTann.7871.2	Other
GRCg6a_ONTann.7894.1	Other
GRCg6a_ONTann.7896.1	Other
GRCg6a_ONTann.7896.10	Other
GRCg6a_ONTann.7896.2	Other
GRCg6a_ONTann.7896.4	Other
GRCg6a_ONTann.7896.5	Other
GRCg6a_ONTann.7896.6	Other
GRCg6a_ONTann.7896.7	Other
GRCg6a_ONTann.7896.9	Other
GRCg6a_ONTann.7898.1	Other
GRCg6a_ONTann.7899.1	Other
GRCg6a_ONTann.7900.1	Other
GRCg6a_ONTann.7901.1	Other
GRCg6a_ONTann.7903.1	Other
GRCg6a_ONTann.7904.1	Other
GRCg6a_ONTann.7905.1	Other
GRCg6a_ONTann.7906.1	Other
GRCg6a_ONTann.7907.1	Other
GRCg6a_ONTann.7908.1	Other
GRCg6a_ONTann.7909.1	Other
GRCg6a_ONTann.7910.1	Other
GRCg6a_ONTann.7912.1	Other
GRCg6a_ONTann.7913.1	Other
GRCg6a_ONTann.7914.1	Other
GRCg6a_ONTann.7915.1	Other
GRCg6a_ONTann.7916.1	Other
GRCg6a_ONTann.7917.1	Other
GRCg6a_ONTann.7918.1	Other
GRCg6a_ONTann.7919.1	Other
GRCg6a_ONTann.7920.1	Other
GRCg6a_ONTann.7921.1	Other
GRCg6a_ONTann.7922.1	Other
GRCg6a_ONTann.7924.1	Other
GRCg6a_ONTann.7925.1	Other
GRCg6a_ONTann.7926.1	Other
GRCg6a_ONTann.7927.1	Other
GRCg6a_ONTann.7928.1	Other
GRCg6a_ONTann.7929.1	Other
GRCg6a_ONTann.7930.1	Other
GRCg6a_ONTann.7931.1	Other
GRCg6a_ONTann.7932.1	Other
GRCg6a_ONTann.7934.1	Other
GRCg6a_ONTann.7935.1	Other
GRCg6a_ONTann.7936.1	Other
GRCg6a_ONTann.7937.1	Other
GRCg6a_ONTann.7938.1	Other
GRCg6a_ONTann.7939.1	Other
GRCg6a_ONTann.794.10	Other
GRCg6a_ONTann.794.13	Other
GRCg6a_ONTann.794.14	Other
GRCg6a_ONTann.794.8	Other
GRCg6a_ONTann.7940.1	Other
GRCg6a_ONTann.7943.1	Other
GRCg6a_ONTann.7944.1	Other
GRCg6a_ONTann.7945.1	Other
GRCg6a_ONTann.7946.1	Other
GRCg6a_ONTann.7947.1	Other
GRCg6a_ONTann.7948.1	Other
GRCg6a_ONTann.7949.1	Other
GRCg6a_ONTann.7950.1	Other
GRCg6a_ONTann.7951.1	Other
GRCg6a_ONTann.7952.1	Other
GRCg6a_ONTann.7953.1	Other
GRCg6a_ONTann.7954.1	Other
GRCg6a_ONTann.7957.1	Other
GRCg6a_ONTann.7958.1	Other
GRCg6a_ONTann.7959.1	Other
GRCg6a_ONTann.796.1	Other
GRCg6a_ONTann.797.1	Other
GRCg6a_ONTann.798.1	Other
GRCg6a_ONTann.799.1	Other
GRCg6a_ONTann.8007.2	Other
GRCg6a_ONTann.8009.1	Other
GRCg6a_ONTann.801.1	Other
GRCg6a_ONTann.8011.1	Other
GRCg6a_ONTann.802.1	Other
GRCg6a_ONTann.8023.1	Other
GRCg6a_ONTann.8024.1	Other
GRCg6a_ONTann.8025.1	Other
GRCg6a_ONTann.8032.1	Other
GRCg6a_ONTann.8033.1	Other
GRCg6a_ONTann.8034.1	Other
GRCg6a_ONTann.804.1	Other
GRCg6a_ONTann.8048.1	Other
GRCg6a_ONTann.8048.3	Other
GRCg6a_ONTann.805.1	Other
GRCg6a_ONTann.8054.1	Other
GRCg6a_ONTann.806.1	Other
GRCg6a_ONTann.806.2	Other
GRCg6a_ONTann.807.1	Other
GRCg6a_ONTann.808.1	Other
GRCg6a_ONTann.8104.1	Other
GRCg6a_ONTann.8156.1	Other
GRCg6a_ONTann.8163.1	Other
GRCg6a_ONTann.8186.1	Other
GRCg6a_ONTann.8187.1	Other
GRCg6a_ONTann.8188.1	Other
GRCg6a_ONTann.8189.1	Other
GRCg6a_ONTann.8190.1	Other
GRCg6a_ONTann.8192.1	Other
GRCg6a_ONTann.8193.1	Other
GRCg6a_ONTann.8194.1	Other
GRCg6a_ONTann.8195.1	Other
GRCg6a_ONTann.8196.1	Other
GRCg6a_ONTann.8198.2	Other
GRCg6a_ONTann.8199.1	Other
GRCg6a_ONTann.8200.1	Other
GRCg6a_ONTann.8201.1	Other
GRCg6a_ONTann.8215.1	Other
GRCg6a_ONTann.8216.1	Other
GRCg6a_ONTann.8217.1	Other
GRCg6a_ONTann.8218.1	Other
GRCg6a_ONTann.8219.1	Other
GRCg6a_ONTann.822.1	Other
GRCg6a_ONTann.8221.1	Other
GRCg6a_ONTann.8224.1	Other
GRCg6a_ONTann.8230.1	Other
GRCg6a_ONTann.824.1	Other
GRCg6a_ONTann.824.2	Other
GRCg6a_ONTann.8286.1	Other
GRCg6a_ONTann.8304.1	Other
GRCg6a_ONTann.8305.1	Other
GRCg6a_ONTann.8306.1	Other
GRCg6a_ONTann.8307.1	Other
GRCg6a_ONTann.8308.1	Other
GRCg6a_ONTann.8311.1	Other
GRCg6a_ONTann.8313.1	Other
GRCg6a_ONTann.8314.1	Other
GRCg6a_ONTann.8315.1	Other
GRCg6a_ONTann.8316.1	Other
GRCg6a_ONTann.8343.1	Other
GRCg6a_ONTann.8344.1	Other
GRCg6a_ONTann.8347.1	Other
GRCg6a_ONTann.8358.3	Other
GRCg6a_ONTann.8360.1	Other
GRCg6a_ONTann.8363.1	Other
GRCg6a_ONTann.8376.1	Other
GRCg6a_ONTann.8378.1	Other
GRCg6a_ONTann.839.3	Other
GRCg6a_ONTann.840.1	Other
GRCg6a_ONTann.8407.3	Other
GRCg6a_ONTann.8409.1	Other
GRCg6a_ONTann.841.1	Other
GRCg6a_ONTann.842.1	Other
GRCg6a_ONTann.843.1	Other
GRCg6a_ONTann.8446.2	Other
GRCg6a_ONTann.8450.1	Other
GRCg6a_ONTann.8458.1	Other
GRCg6a_ONTann.846.1	Other
GRCg6a_ONTann.8467.1	Other
GRCg6a_ONTann.8483.1	Other
GRCg6a_ONTann.8484.1	Other
GRCg6a_ONTann.8493.1	Other
GRCg6a_ONTann.8496.1	Other
GRCg6a_ONTann.8497.1	Other
GRCg6a_ONTann.8499.1	Other
GRCg6a_ONTann.8500.1	Other
GRCg6a_ONTann.8501.1	Other
GRCg6a_ONTann.8502.1	Other
GRCg6a_ONTann.8503.1	Other
GRCg6a_ONTann.8505.1	Other
GRCg6a_ONTann.8506.1	Other
GRCg6a_ONTann.8507.1	Other
GRCg6a_ONTann.8508.1	Other
GRCg6a_ONTann.8509.1	Other
GRCg6a_ONTann.8511.1	Other
GRCg6a_ONTann.8512.1	Other
GRCg6a_ONTann.8513.1	Other
GRCg6a_ONTann.8514.1	Other
GRCg6a_ONTann.8515.1	Other
GRCg6a_ONTann.8516.1	Other
GRCg6a_ONTann.8517.1	Other
GRCg6a_ONTann.8518.1	Other
GRCg6a_ONTann.8519.1	Other
GRCg6a_ONTann.8521.1	Other
GRCg6a_ONTann.8522.1	Other
GRCg6a_ONTann.8523.1	Other
GRCg6a_ONTann.8530.1	Other
GRCg6a_ONTann.8532.1	Other
GRCg6a_ONTann.8533.1	Other
GRCg6a_ONTann.8535.1	Other
GRCg6a_ONTann.8535.2	Other
GRCg6a_ONTann.8536.1	Other
GRCg6a_ONTann.8538.1	Other
GRCg6a_ONTann.8540.1	Other
GRCg6a_ONTann.8546.1	Other
GRCg6a_ONTann.8546.2	Other
GRCg6a_ONTann.8548.1	Other
GRCg6a_ONTann.8553.1	Other
GRCg6a_ONTann.8554.1	Other
GRCg6a_ONTann.8555.1	Other
GRCg6a_ONTann.8556.3	Other
GRCg6a_ONTann.8562.1	Other
GRCg6a_ONTann.8567.1	Other
GRCg6a_ONTann.8571.1	Other
GRCg6a_ONTann.8573.1	Other
GRCg6a_ONTann.8574.1	Other
GRCg6a_ONTann.8577.1	Other
GRCg6a_ONTann.8578.1	Other
GRCg6a_ONTann.8584.1	Other
GRCg6a_ONTann.8585.1	Other
GRCg6a_ONTann.8586.1	Other
GRCg6a_ONTann.8588.1	Other
GRCg6a_ONTann.8589.1	Other
GRCg6a_ONTann.8590.1	Other
GRCg6a_ONTann.8591.1	Other
GRCg6a_ONTann.8595.1	Other
GRCg6a_ONTann.8604.1	Other
GRCg6a_ONTann.8605.1	Other
GRCg6a_ONTann.8626.1	Other
GRCg6a_ONTann.8627.4	Other
GRCg6a_ONTann.8629.1	Other
GRCg6a_ONTann.8630.1	Other
GRCg6a_ONTann.8631.1	Other
GRCg6a_ONTann.8632.1	Other
GRCg6a_ONTann.8633.1	Other
GRCg6a_ONTann.8639.1	Other
GRCg6a_ONTann.8648.1	Other
GRCg6a_ONTann.8654.1	Other
GRCg6a_ONTann.8655.1	Other
GRCg6a_ONTann.8662.1	Other
GRCg6a_ONTann.8663.1	Other
GRCg6a_ONTann.8664.1	Other
GRCg6a_ONTann.8669.1	Other
GRCg6a_ONTann.8670.1	Other
GRCg6a_ONTann.8670.3	Other
GRCg6a_ONTann.8671.1	Other
GRCg6a_ONTann.8673.1	Other
GRCg6a_ONTann.8680.1	Other
GRCg6a_ONTann.8684.2	Other
GRCg6a_ONTann.8686.1	Other
GRCg6a_ONTann.8687.1	Other
GRCg6a_ONTann.8690.1	Other
GRCg6a_ONTann.8707.1	Other
GRCg6a_ONTann.8708.1	Other
GRCg6a_ONTann.8709.1	Other
GRCg6a_ONTann.8711.1	Other
GRCg6a_ONTann.8712.1	Other
GRCg6a_ONTann.8713.1	Other
GRCg6a_ONTann.8715.1	Other
GRCg6a_ONTann.8716.1	Other
GRCg6a_ONTann.8718.1	Other
GRCg6a_ONTann.8719.1	Other
GRCg6a_ONTann.8720.1	Other
GRCg6a_ONTann.8721.1	Other
GRCg6a_ONTann.8721.2	Other
GRCg6a_ONTann.8722.1	Other
GRCg6a_ONTann.8723.1	Other
GRCg6a_ONTann.8724.1	Other
GRCg6a_ONTann.8725.1	Other
GRCg6a_ONTann.8736.1	Other
GRCg6a_ONTann.8739.1	Other
GRCg6a_ONTann.8740.1	Other
GRCg6a_ONTann.8751.1	Other
GRCg6a_ONTann.8751.2	Other
GRCg6a_ONTann.8793.1	Other
GRCg6a_ONTann.8795.2	Other
GRCg6a_ONTann.8796.1	Other
GRCg6a_ONTann.8801.1	Other
GRCg6a_ONTann.8802.1	Other
GRCg6a_ONTann.8803.1	Other
GRCg6a_ONTann.8805.1	Other
GRCg6a_ONTann.8807.1	Other
GRCg6a_ONTann.8808.1	Other
GRCg6a_ONTann.8809.1	Other
GRCg6a_ONTann.8813.1	Other
GRCg6a_ONTann.8816.1	Other
GRCg6a_ONTann.8817.1	Other
GRCg6a_ONTann.8818.1	Other
GRCg6a_ONTann.8819.1	Other
GRCg6a_ONTann.8822.1	Other
GRCg6a_ONTann.8823.1	Other
GRCg6a_ONTann.8824.1	Other
GRCg6a_ONTann.8825.1	Other
GRCg6a_ONTann.8826.1	Other
GRCg6a_ONTann.8827.1	Other
GRCg6a_ONTann.8828.1	Other
GRCg6a_ONTann.8829.1	Other
GRCg6a_ONTann.8830.1	Other
GRCg6a_ONTann.8831.1	Other
GRCg6a_ONTann.8832.1	Other
GRCg6a_ONTann.8832.2	Other
GRCg6a_ONTann.8832.3	Other
GRCg6a_ONTann.8832.4	Other
GRCg6a_ONTann.8832.6	Other
GRCg6a_ONTann.8832.7	Other
GRCg6a_ONTann.8833.1	Other
GRCg6a_ONTann.8835.1	Other
GRCg6a_ONTann.8836.1	Other
GRCg6a_ONTann.8837.1	Other
GRCg6a_ONTann.8838.1	Other
GRCg6a_ONTann.8839.1	Other
GRCg6a_ONTann.8840.1	Other
GRCg6a_ONTann.8841.1	Other
GRCg6a_ONTann.8842.1	Other
GRCg6a_ONTann.8847.1	Other
GRCg6a_ONTann.8848.1	Other
GRCg6a_ONTann.8848.2	Other
GRCg6a_ONTann.8848.3	Other
GRCg6a_ONTann.8849.1	Other
GRCg6a_ONTann.8850.1	Other
GRCg6a_ONTann.8851.1	Other
GRCg6a_ONTann.8852.1	Other
GRCg6a_ONTann.8904.1	Other
GRCg6a_ONTann.8915.2	Other
GRCg6a_ONTann.8917.1	Other
GRCg6a_ONTann.8918.1	Other
GRCg6a_ONTann.8930.7	Other
GRCg6a_ONTann.8930.8	Other
GRCg6a_ONTann.8931.1	Other
GRCg6a_ONTann.8932.1	Other
GRCg6a_ONTann.8933.1	Other
GRCg6a_ONTann.8934.2	Other
GRCg6a_ONTann.8937.11	Other
GRCg6a_ONTann.8937.12	Other
GRCg6a_ONTann.8937.13	Other
GRCg6a_ONTann.8937.2	Other
GRCg6a_ONTann.8937.4	Other
GRCg6a_ONTann.8937.5	Other
GRCg6a_ONTann.8937.6	Other
GRCg6a_ONTann.8937.7	Other
GRCg6a_ONTann.8937.8	Other
GRCg6a_ONTann.8939.2	Other
GRCg6a_ONTann.8941.1	Other
GRCg6a_ONTann.8942.1	Other
GRCg6a_ONTann.8943.1	Other
GRCg6a_ONTann.8944.1	Other
GRCg6a_ONTann.8945.1	Other
GRCg6a_ONTann.8946.1	Other
GRCg6a_ONTann.8947.1	Other
GRCg6a_ONTann.8948.1	Other
GRCg6a_ONTann.8949.1	Other
GRCg6a_ONTann.8949.2	Other
GRCg6a_ONTann.8950.1	Other
GRCg6a_ONTann.8951.1	Other
GRCg6a_ONTann.8953.1	Other
GRCg6a_ONTann.8954.1	Other
GRCg6a_ONTann.8955.1	Other
GRCg6a_ONTann.8957.1	Other
GRCg6a_ONTann.8958.1	Other
GRCg6a_ONTann.8959.1	Other
GRCg6a_ONTann.8960.1	Other
GRCg6a_ONTann.8962.1	Other
GRCg6a_ONTann.8966.1	Other
GRCg6a_ONTann.897.1	Other
GRCg6a_ONTann.9.1	Other
GRCg6a_ONTann.90.2	Other
GRCg6a_ONTann.9022.1	Other
GRCg6a_ONTann.9084.1	Other
GRCg6a_ONTann.9092.1	Other
GRCg6a_ONTann.9094.1	Other
GRCg6a_ONTann.9095.1	Other
GRCg6a_ONTann.9096.1	Other
GRCg6a_ONTann.9097.1	Other
GRCg6a_ONTann.9098.1	Other
GRCg6a_ONTann.9098.2	Other
GRCg6a_ONTann.9098.4	Other
GRCg6a_ONTann.9100.1	Other
GRCg6a_ONTann.9102.1	Other
GRCg6a_ONTann.9104.1	Other
GRCg6a_ONTann.9105.1	Other
GRCg6a_ONTann.9106.1	Other
GRCg6a_ONTann.9107.3	Other
GRCg6a_ONTann.9109.1	Other
GRCg6a_ONTann.9111.1	Other
GRCg6a_ONTann.9208.1	Other
GRCg6a_ONTann.9213.1	Other
GRCg6a_ONTann.9223.1	Other
GRCg6a_ONTann.9229.1	Other
GRCg6a_ONTann.9232.4	Other
GRCg6a_ONTann.9232.5	Other
GRCg6a_ONTann.9233.1	Other
GRCg6a_ONTann.9234.1	Other
GRCg6a_ONTann.9239.1	Other
GRCg6a_ONTann.9243.1	Other
GRCg6a_ONTann.9247.1	Other
GRCg6a_ONTann.9248.1	Other
GRCg6a_ONTann.9250.1	Other
GRCg6a_ONTann.9253.1	Other
GRCg6a_ONTann.9254.1	Other
GRCg6a_ONTann.9256.1	Other
GRCg6a_ONTann.9257.1	Other
GRCg6a_ONTann.9258.1	Other
GRCg6a_ONTann.9259.1	Other
GRCg6a_ONTann.9260.1	Other
GRCg6a_ONTann.9261.1	Other
GRCg6a_ONTann.9262.1	Other
GRCg6a_ONTann.9271.1	Other
GRCg6a_ONTann.9323.2	Other
GRCg6a_ONTann.9344.1	Other
GRCg6a_ONTann.9345.1	Other
GRCg6a_ONTann.9346.1	Other
GRCg6a_ONTann.9347.1	Other
GRCg6a_ONTann.9349.1	Other
GRCg6a_ONTann.935.1	Other
GRCg6a_ONTann.9350.1	Other
GRCg6a_ONTann.9356.1	Other
GRCg6a_ONTann.9356.5	Other
GRCg6a_ONTann.936.1	Other
GRCg6a_ONTann.9388.1	Other
GRCg6a_ONTann.9393.1	Other
GRCg6a_ONTann.9394.1	Other
GRCg6a_ONTann.9409.1	Other
GRCg6a_ONTann.9417.1	Other
GRCg6a_ONTann.9419.3	Other
GRCg6a_ONTann.9428.1	Other
GRCg6a_ONTann.9429.1	Other
GRCg6a_ONTann.9443.4	Other
GRCg6a_ONTann.9444.1	Other
GRCg6a_ONTann.9445.1	Other
GRCg6a_ONTann.9452.1	Other
GRCg6a_ONTann.9453.1	Other
GRCg6a_ONTann.9456.1	Other
GRCg6a_ONTann.9462.1	Other
GRCg6a_ONTann.9463.1	Other
GRCg6a_ONTann.9464.1	Other
GRCg6a_ONTann.9465.1	Other
GRCg6a_ONTann.9476.1	Other
GRCg6a_ONTann.9477.1	Other
GRCg6a_ONTann.9479.1	Other
GRCg6a_ONTann.9480.1	Other
GRCg6a_ONTann.9496.1	Other
GRCg6a_ONTann.9497.1	Other
GRCg6a_ONTann.9498.1	Other
GRCg6a_ONTann.9499.1	Other
GRCg6a_ONTann.9500.1	Other
GRCg6a_ONTann.9501.1	Other
GRCg6a_ONTann.9502.1	Other
GRCg6a_ONTann.9504.1	Other
GRCg6a_ONTann.9508.1	Other
GRCg6a_ONTann.9532.1	Other
GRCg6a_ONTann.9558.1	Other
GRCg6a_ONTann.9566.1	Other
GRCg6a_ONTann.9568.1	Other
GRCg6a_ONTann.9569.1	Other
GRCg6a_ONTann.9570.1	Other
GRCg6a_ONTann.9575.6	Other
GRCg6a_ONTann.9577.1	Other
GRCg6a_ONTann.9578.1	Other
GRCg6a_ONTann.9579.1	Other
GRCg6a_ONTann.9584.1	Other
GRCg6a_ONTann.9585.1	Other
GRCg6a_ONTann.9586.1	Other
GRCg6a_ONTann.9587.1	Other
GRCg6a_ONTann.9588.1	Other
GRCg6a_ONTann.9589.1	Other
GRCg6a_ONTann.9590.1	Other
GRCg6a_ONTann.9591.1	Other
GRCg6a_ONTann.9592.1	Other
GRCg6a_ONTann.9593.1	Other
GRCg6a_ONTann.9594.1	Other
GRCg6a_ONTann.9595.1	Other
GRCg6a_ONTann.9596.1	Other
GRCg6a_ONTann.9597.1	Other
GRCg6a_ONTann.9598.1	Other
GRCg6a_ONTann.9599.1	Other
GRCg6a_ONTann.9600.1	Other
GRCg6a_ONTann.9602.1	Other
GRCg6a_ONTann.9603.1	Other
GRCg6a_ONTann.9604.1	Other
GRCg6a_ONTann.9635.1	Other
GRCg6a_ONTann.9636.1	Other
GRCg6a_ONTann.9637.1	Other
GRCg6a_ONTann.964.1	Other
GRCg6a_ONTann.9648.1	Other
GRCg6a_ONTann.9649.1	Other
GRCg6a_ONTann.9651.1	Other
GRCg6a_ONTann.9652.1	Other
GRCg6a_ONTann.9654.2	Other
GRCg6a_ONTann.9698.1	Other
GRCg6a_ONTann.9700.7	Other
GRCg6a_ONTann.9714.2	Other
GRCg6a_ONTann.9714.3	Other
GRCg6a_ONTann.9718.4	Other
GRCg6a_ONTann.9718.8	Other
GRCg6a_ONTann.9723.1	Other
GRCg6a_ONTann.9724.1	Other
GRCg6a_ONTann.9725.1	Other
GRCg6a_ONTann.9726.1	Other
GRCg6a_ONTann.9728.1	Other
GRCg6a_ONTann.9730.1	Other
GRCg6a_ONTann.9731.1	Other
GRCg6a_ONTann.9732.1	Other
GRCg6a_ONTann.9746.1	Other
GRCg6a_ONTann.9748.1	Other
GRCg6a_ONTann.9749.1	Other
GRCg6a_ONTann.9750.1	Other
GRCg6a_ONTann.9751.1	Other
GRCg6a_ONTann.9752.1	Other
GRCg6a_ONTann.9753.1	Other
GRCg6a_ONTann.9754.1	Other
GRCg6a_ONTann.9755.1	Other
GRCg6a_ONTann.9757.1	Other
GRCg6a_ONTann.9758.1	Other
GRCg6a_ONTann.9759.1	Other
GRCg6a_ONTann.9760.1	Other
GRCg6a_ONTann.9762.1	Other
GRCg6a_ONTann.9763.1	Other
GRCg6a_ONTann.9765.1	Other
GRCg6a_ONTann.9766.1	Other
GRCg6a_ONTann.9767.1	Other
GRCg6a_ONTann.977.1	Other
GRCg6a_ONTann.9770.1	Other
GRCg6a_ONTann.9771.1	Other
GRCg6a_ONTann.9772.1	Other
GRCg6a_ONTann.9773.1	Other
GRCg6a_ONTann.9774.1	Other
GRCg6a_ONTann.9775.1	Other
GRCg6a_ONTann.9776.1	Other
GRCg6a_ONTann.9777.1	Other
GRCg6a_ONTann.9778.1	Other
GRCg6a_ONTann.9779.1	Other
GRCg6a_ONTann.978.1	Other
GRCg6a_ONTann.9782.1	Other
GRCg6a_ONTann.9783.1	Other
GRCg6a_ONTann.9784.1	Other
GRCg6a_ONTann.9785.1	Other
GRCg6a_ONTann.9786.1	Other
GRCg6a_ONTann.9787.1	Other
GRCg6a_ONTann.9788.1	Other
GRCg6a_ONTann.9789.1	Other
GRCg6a_ONTann.9790.1	Other
GRCg6a_ONTann.980.2	Other
GRCg6a_ONTann.980.4	Other
GRCg6a_ONTann.981.2	Other
GRCg6a_ONTann.9818.1	Other
GRCg6a_ONTann.982.1	Other
GRCg6a_ONTann.9827.1	Other
GRCg6a_ONTann.983.1	Other
GRCg6a_ONTann.9833.1	Other
GRCg6a_ONTann.9834.1	Other
GRCg6a_ONTann.9835.1	Other
GRCg6a_ONTann.9837.1	Other
GRCg6a_ONTann.9838.1	Other
GRCg6a_ONTann.984.1	Other
GRCg6a_ONTann.9840.1	Other
GRCg6a_ONTann.9841.1	Other
GRCg6a_ONTann.9842.1	Other
GRCg6a_ONTann.985.1	Other
GRCg6a_ONTann.9854.1	Other
GRCg6a_ONTann.9858.1	Other
GRCg6a_ONTann.9858.2	Other
GRCg6a_ONTann.986.1	Other
GRCg6a_ONTann.9872.1	Other
GRCg6a_ONTann.9875.1	Other
GRCg6a_ONTann.9877.1	Other
GRCg6a_ONTann.9879.1	Other
GRCg6a_ONTann.9881.1	Other
GRCg6a_ONTann.9883.1	Other
GRCg6a_ONTann.9887.1	Other
GRCg6a_ONTann.9890.1	Other
GRCg6a_ONTann.9893.1	Other
GRCg6a_ONTann.9894.1	Other
GRCg6a_ONTann.9895.1	Other
GRCg6a_ONTann.990.1	Other
GRCg6a_ONTann.9905.1	Other
GRCg6a_ONTann.9909.1	Other
GRCg6a_ONTann.9911.3	Other
GRCg6a_ONTann.9912.1	Other
GRCg6a_ONTann.9913.1	Other
GRCg6a_ONTann.9914.1	Other
GRCg6a_ONTann.9916.1	Other
GRCg6a_ONTann.9917.1	Other
GRCg6a_ONTann.9918.1	Other
GRCg6a_ONTann.992.1	Other
GRCg6a_ONTann.9920.1	Other
GRCg6a_ONTann.9922.1	Other
GRCg6a_ONTann.9925.1	Other
GRCg6a_ONTann.9951.1	Other
GRCg6a_ONTann.9952.1	Other
GRCg6a_ONTann.9954.1	Other
GRCg6a_ONTann.9955.1	Other
GRCg6a_ONTann.9956.2	Other
GRCg6a_ONTann.9964.1	Other
GRCg6a_ONTann.9978.8	Other
GRCg6a_ONTann.9980.1	Other
GRCg6a_ONTann.9980.3	Other
GRCg6a_ONTann.9981.1	Other
GRCg6a_ONTann.9982.1	Other
GRCg6a_ONTann.9983.1	Other
GRCg6a_ONTann.9984.1	Other
GRCg6a_ONTann.9985.1	Other
GRCg6a_ONTann.9986.1	Other
GRCg6a_ONTann.9988.1	Other
GRCg6a_ONTann.9990.1	Other
GRCg6a_ONTann.9991.1	Other
GRCg6a_ONTann.9992.1	Other
GRCg6a_ONTann.9993.1	Other
GRCg6a_ONTann.9994.1	Other
GRCg6a_ONTann.9996.1	Other
GRCg6a_ONTann.9997.1	Other
GRCg6a_ONTann.9998.1	Other
GRCg6a_ONTann.9999.1	Other
