## Supplemental Table 4 for "A comprehensive prediction of transcript isoforms in 19 chicken tissues by Oxford Nanopore long-read sequencing"

### Sheet: Tissue_specific_transcripts
Transcript_id	Tissue-specific index	Type	Tissue
GRCg6a_ONTann.10427.6	0.9854	Protein-coding	Adipose
GRCg6a_ONTann.11261.1	1	Protein-coding	Adipose
GRCg6a_ONTann.11644.1	1	Protein-coding	Adipose
GRCg6a_ONTann.12618.1	0.8784	Protein-coding	Adipose
GRCg6a_ONTann.12618.2	0.8788	Protein-coding	Adipose
GRCg6a_ONTann.12618.3	0.8784	Protein-coding	Adipose
GRCg6a_ONTann.13510.3	1	Protein-coding	Adipose
GRCg6a_ONTann.13817.2	1	Protein-coding	Adipose
GRCg6a_ONTann.13856.1	1	lncRNA	Adipose
GRCg6a_ONTann.14228.1	1	Protein-coding	Adipose
GRCg6a_ONTann.14295.1	1	lncRNA	Adipose
GRCg6a_ONTann.14979.5	1	Protein-coding	Adipose
GRCg6a_ONTann.15054.1	1	Protein-coding	Adipose
GRCg6a_ONTann.15517.1	1	lncRNA	Adipose
GRCg6a_ONTann.16220.2	1	Other	Adipose
GRCg6a_ONTann.16837.4	1	Protein-coding	Adipose
GRCg6a_ONTann.1841.1	1	Protein-coding	Adipose
GRCg6a_ONTann.18541.1	0.9014	Protein-coding	Adipose
GRCg6a_ONTann.18541.2	0.9003	lncRNA	Adipose
GRCg6a_ONTann.18718.1	1	Protein-coding	Adipose
GRCg6a_ONTann.19596.1	1	Protein-coding	Adipose
GRCg6a_ONTann.19709.1	1	Other	Adipose
GRCg6a_ONTann.19738.1	1	Other	Adipose
GRCg6a_ONTann.19956.3	0.9909	Other	Adipose
GRCg6a_ONTann.20226.1	1	Other	Adipose
GRCg6a_ONTann.20556.1	1	lncRNA	Adipose
GRCg6a_ONTann.20639.2	1	Protein-coding	Adipose
GRCg6a_ONTann.20731.1	1	Protein-coding	Adipose
GRCg6a_ONTann.21024.1	1	Protein-coding	Adipose
GRCg6a_ONTann.21268.1	1	Protein-coding	Adipose
GRCg6a_ONTann.22567.1	1	lncRNA	Adipose
GRCg6a_ONTann.23062.8	1	Other	Adipose
GRCg6a_ONTann.23063.1	1	Other	Adipose
GRCg6a_ONTann.23863.2	1	Other	Adipose
GRCg6a_ONTann.23963.1	1	Other	Adipose
GRCg6a_ONTann.24675.1	1	lncRNA	Adipose
GRCg6a_ONTann.25381.4	1	Protein-coding	Adipose
GRCg6a_ONTann.25761.1	1	lncRNA	Adipose
GRCg6a_ONTann.26172.1	1	Protein-coding	Adipose
GRCg6a_ONTann.26561.1	1	lncRNA	Adipose
GRCg6a_ONTann.27532.3	1	Protein-coding	Adipose
GRCg6a_ONTann.27591.1	1	Protein-coding	Adipose
GRCg6a_ONTann.2854.1	1	lncRNA	Adipose
GRCg6a_ONTann.2854.2	1	Protein-coding	Adipose
GRCg6a_ONTann.2855.1	1	Other	Adipose
GRCg6a_ONTann.28752.1	1	lncRNA	Adipose
GRCg6a_ONTann.29486.1	1	Protein-coding	Adipose
GRCg6a_ONTann.30957.1	1	lncRNA	Adipose
GRCg6a_ONTann.3103.1	1	Protein-coding	Adipose
GRCg6a_ONTann.3103.2	1	Protein-coding	Adipose
GRCg6a_ONTann.31062.1	1	lncRNA	Adipose
GRCg6a_ONTann.31720.1	1	Other	Adipose
GRCg6a_ONTann.32061.1	1	lncRNA	Adipose
GRCg6a_ONTann.32394.1	1	lncRNA	Adipose
GRCg6a_ONTann.32578.1	1	Protein-coding	Adipose
GRCg6a_ONTann.33204.1	1	lncRNA	Adipose
GRCg6a_ONTann.33234.1	1	Protein-coding	Adipose
GRCg6a_ONTann.33339.1	1	Protein-coding	Adipose
GRCg6a_ONTann.3360.1	1	Protein-coding	Adipose
GRCg6a_ONTann.33941.2	1	Protein-coding	Adipose
GRCg6a_ONTann.33941.3	1	Protein-coding	Adipose
GRCg6a_ONTann.34242.1	1	lncRNA	Adipose
GRCg6a_ONTann.34850.1	1	Protein-coding	Adipose
GRCg6a_ONTann.34945.2	1	Other	Adipose
GRCg6a_ONTann.34945.4	1	Other	Adipose
GRCg6a_ONTann.34957.4	1	Protein-coding	Adipose
GRCg6a_ONTann.34957.6	1	Protein-coding	Adipose
GRCg6a_ONTann.35121.1	1	Protein-coding	Adipose
GRCg6a_ONTann.35124.1	1	Other	Adipose
GRCg6a_ONTann.35144.1	1	Protein-coding	Adipose
GRCg6a_ONTann.36138.1	1	Protein-coding	Adipose
GRCg6a_ONTann.36228.5	1	Protein-coding	Adipose
GRCg6a_ONTann.36350.3	1	Protein-coding	Adipose
GRCg6a_ONTann.36784.1	1	lncRNA	Adipose
GRCg6a_ONTann.36977.1	1	Other	Adipose
GRCg6a_ONTann.37268.2	1	Other	Adipose
GRCg6a_ONTann.3728.2	1	Protein-coding	Adipose
GRCg6a_ONTann.37341.1	1	Protein-coding	Adipose
GRCg6a_ONTann.37364.1	1	Protein-coding	Adipose
GRCg6a_ONTann.37425.2	1	lncRNA	Adipose
GRCg6a_ONTann.37783.4	1	Protein-coding	Adipose
GRCg6a_ONTann.38437.1	1	Other	Adipose
GRCg6a_ONTann.38510.1	1	lncRNA	Adipose
GRCg6a_ONTann.39129.4	1	Protein-coding	Adipose
GRCg6a_ONTann.3918.1	1	lncRNA	Adipose
GRCg6a_ONTann.3993.3	0.8776	Protein-coding	Adipose
GRCg6a_ONTann.40570.1	1	lncRNA	Adipose
GRCg6a_ONTann.40859.1	1	Protein-coding	Adipose
GRCg6a_ONTann.40861.1	1	Protein-coding	Adipose
GRCg6a_ONTann.40928.2	0.9444	Protein-coding	Adipose
GRCg6a_ONTann.40928.3	0.942	Protein-coding	Adipose
GRCg6a_ONTann.41703.1	1	lncRNA	Adipose
GRCg6a_ONTann.41865.1	1	Other	Adipose
GRCg6a_ONTann.41965.3	0.9324	lncRNA	Adipose
GRCg6a_ONTann.4200.1	0.8187	Protein-coding	Adipose
GRCg6a_ONTann.42120.5	0.9255	Other	Adipose
GRCg6a_ONTann.42273.1	1	Protein-coding	Adipose
GRCg6a_ONTann.42362.1	1	Protein-coding	Adipose
GRCg6a_ONTann.42820.1	1	lncRNA	Adipose
GRCg6a_ONTann.43911.1	1	lncRNA	Adipose
GRCg6a_ONTann.45138.1	1	Protein-coding	Adipose
GRCg6a_ONTann.45194.1	1	lncRNA	Adipose
GRCg6a_ONTann.45656.1	1	lncRNA	Adipose
GRCg6a_ONTann.45809.1	1	Protein-coding	Adipose
GRCg6a_ONTann.46238.1	1	lncRNA	Adipose
GRCg6a_ONTann.46392.2	0.8961	Protein-coding	Adipose
GRCg6a_ONTann.46478.1	1	Protein-coding	Adipose
GRCg6a_ONTann.46628.1	1	Other	Adipose
GRCg6a_ONTann.46838.1	1	Protein-coding	Adipose
GRCg6a_ONTann.47062.3	0.981	Protein-coding	Adipose
GRCg6a_ONTann.47099.1	1	lncRNA	Adipose
GRCg6a_ONTann.47270.6	1	Protein-coding	Adipose
GRCg6a_ONTann.48169.1	1	Protein-coding	Adipose
GRCg6a_ONTann.48170.1	1	Protein-coding	Adipose
GRCg6a_ONTann.4947.1	1	lncRNA	Adipose
GRCg6a_ONTann.49533.2	1	Protein-coding	Adipose
GRCg6a_ONTann.4958.1	1	Other	Adipose
GRCg6a_ONTann.50212.1	1	lncRNA	Adipose
GRCg6a_ONTann.50399.1	0.9064	Protein-coding	Adipose
GRCg6a_ONTann.50997.3	0.9953	Protein-coding	Adipose
GRCg6a_ONTann.51239.1	1	lncRNA	Adipose
GRCg6a_ONTann.51479.5	0.991	Protein-coding	Adipose
GRCg6a_ONTann.51607.2	0.9859	Protein-coding	Adipose
GRCg6a_ONTann.52327.2	1	Protein-coding	Adipose
GRCg6a_ONTann.52408.2	1	Protein-coding	Adipose
GRCg6a_ONTann.52510.5	0.8532	lncRNA	Adipose
GRCg6a_ONTann.52947.1	1	lncRNA	Adipose
GRCg6a_ONTann.52947.5	0.8843	Protein-coding	Adipose
GRCg6a_ONTann.52947.6	1	Protein-coding	Adipose
GRCg6a_ONTann.5349.1	1	lncRNA	Adipose
GRCg6a_ONTann.53810.1	1	Protein-coding	Adipose
GRCg6a_ONTann.53993.2	1	lncRNA	Adipose
GRCg6a_ONTann.54258.1	1	Protein-coding	Adipose
GRCg6a_ONTann.6262.1	1	Other	Adipose
GRCg6a_ONTann.6262.3	1	Other	Adipose
GRCg6a_ONTann.6262.4	1	Other	Adipose
GRCg6a_ONTann.6461.1	1	lncRNA	Adipose
GRCg6a_ONTann.7280.1	1	lncRNA	Adipose
GRCg6a_ONTann.7952.1	1	Other	Adipose
GRCg6a_ONTann.7988.1	1	Protein-coding	Adipose
GRCg6a_ONTann.8475.1	1	lncRNA	Adipose
GRCg6a_ONTann.8748.1	1	lncRNA	Adipose
GRCg6a_ONTann.8907.4	1	Protein-coding	Adipose
GRCg6a_ONTann.8930.4	1	Protein-coding	Adipose
GRCg6a_ONTann.9143.2	1	Protein-coding	Adipose
GRCg6a_ONTann.9473.1	1	lncRNA	Adipose
GRCg6a_ONTann.9479.1	1	Other	Adipose
GRCg6a_ONTann.9480.1	0.9545	Other	Adipose
GRCg6a_ONTann.9518.3	1	Protein-coding	Adipose
GRCg6a_ONTann.9683.1	0.8764	lncRNA	Adipose
GRCg6a_ONTann.9683.2	1	Protein-coding	Adipose
GRCg6a_ONTann.9683.3	0.9104	Protein-coding	Adipose
GRCg6a_ONTann.9683.4	1	lncRNA	Adipose
GRCg6a_ONTann.9942.1	1	Protein-coding	Adipose
GRCg6a_ONTann.999.2	1	lncRNA	Adipose
GRCg6a_ONTann.10261.1	1	lncRNA	BrainCortex
GRCg6a_ONTann.10262.1	1	lncRNA	BrainCortex
GRCg6a_ONTann.10308.3	1	Protein-coding	BrainCortex
GRCg6a_ONTann.10315.1	1	lncRNA	BrainCortex
GRCg6a_ONTann.10317.1	1	lncRNA	BrainCortex
GRCg6a_ONTann.10317.2	1	lncRNA	BrainCortex
GRCg6a_ONTann.10318.1	1	Other	BrainCortex
GRCg6a_ONTann.10319.1	0.8169	Other	BrainCortex
GRCg6a_ONTann.10351.1	1	Other	BrainCortex
GRCg6a_ONTann.10390.1	1	Protein-coding	BrainCortex
GRCg6a_ONTann.10461.1	1	Other	BrainCortex
GRCg6a_ONTann.10527.1	1	Other	BrainCortex
GRCg6a_ONTann.10528.1	1	Protein-coding	BrainCortex
GRCg6a_ONTann.10537.1	1	Other	BrainCortex
GRCg6a_ONTann.10559.1	1	Other	BrainCortex
GRCg6a_ONTann.10628.1	1	Other	BrainCortex
GRCg6a_ONTann.10732.1	1	Protein-coding	BrainCortex
GRCg6a_ONTann.10795.1	1	Other	BrainCortex
GRCg6a_ONTann.10797.1	1	Other	BrainCortex
GRCg6a_ONTann.10912.1	1	Other	BrainCortex
GRCg6a_ONTann.10920.1	0.8104	Protein-coding	BrainCortex
GRCg6a_ONTann.10933.1	0.9984	Other	BrainCortex
GRCg6a_ONTann.10995.1	1	lncRNA	BrainCortex
GRCg6a_ONTann.10998.1	1	Other	BrainCortex
GRCg6a_ONTann.11045.4	1	Protein-coding	BrainCortex
GRCg6a_ONTann.11329.1	1	Protein-coding	BrainCortex
GRCg6a_ONTann.11329.3	1	Protein-coding	BrainCortex
GRCg6a_ONTann.11343.1	1	lncRNA	BrainCortex
GRCg6a_ONTann.11345.1	1	lncRNA	BrainCortex
GRCg6a_ONTann.1152.1	1	lncRNA	BrainCortex
GRCg6a_ONTann.11542.1	1	Other	BrainCortex
GRCg6a_ONTann.11631.1	1	Protein-coding	BrainCortex
GRCg6a_ONTann.11746.1	1	lncRNA	BrainCortex
GRCg6a_ONTann.11803.2	1	Protein-coding	BrainCortex
GRCg6a_ONTann.11813.4	1	Protein-coding	BrainCortex
GRCg6a_ONTann.11813.5	0.8573	Protein-coding	BrainCortex
GRCg6a_ONTann.11816.1	1	lncRNA	BrainCortex
GRCg6a_ONTann.11819.1	1	lncRNA	BrainCortex
GRCg6a_ONTann.12012.1	1	lncRNA	BrainCortex
GRCg6a_ONTann.12295.1	1	lncRNA	BrainCortex
GRCg6a_ONTann.12348.1	0.8384	lncRNA	BrainCortex
GRCg6a_ONTann.12463.1	1	lncRNA	BrainCortex
GRCg6a_ONTann.1251.2	0.8127	Other	BrainCortex
GRCg6a_ONTann.12526.2	1	Protein-coding	BrainCortex
GRCg6a_ONTann.12532.1	1	lncRNA	BrainCortex
GRCg6a_ONTann.12537.1	0.8431	lncRNA	BrainCortex
GRCg6a_ONTann.12548.1	1	lncRNA	BrainCortex
GRCg6a_ONTann.12571.1	0.8641	lncRNA	BrainCortex
GRCg6a_ONTann.12578.1	1	Other	BrainCortex
GRCg6a_ONTann.12632.1	1	Other	BrainCortex
GRCg6a_ONTann.12798.1	1	Protein-coding	BrainCortex
GRCg6a_ONTann.12798.5	1	Protein-coding	BrainCortex
GRCg6a_ONTann.12804.1	1	Other	BrainCortex
GRCg6a_ONTann.12821.1	0.8116	Protein-coding	BrainCortex
GRCg6a_ONTann.12827.1	1	Protein-coding	BrainCortex
GRCg6a_ONTann.12833.1	0.8009	Other	BrainCortex
GRCg6a_ONTann.12840.1	1	Other	BrainCortex
GRCg6a_ONTann.12856.1	1	Other	BrainCortex
GRCg6a_ONTann.12896.1	0.8565	Protein-coding	BrainCortex
GRCg6a_ONTann.12960.1	1	Protein-coding	BrainCortex
GRCg6a_ONTann.13046.1	1	lncRNA	BrainCortex
GRCg6a_ONTann.13090.6	0.9443	Protein-coding	BrainCortex
GRCg6a_ONTann.13094.1	1	Other	BrainCortex
GRCg6a_ONTann.13354.3	1	lncRNA	BrainCortex
GRCg6a_ONTann.13621.1	1	lncRNA	BrainCortex
GRCg6a_ONTann.13672.1	1	lncRNA	BrainCortex
GRCg6a_ONTann.13702.1	0.819	Protein-coding	BrainCortex
GRCg6a_ONTann.13737.1	0.8108	lncRNA	BrainCortex
GRCg6a_ONTann.13919.1	1	Other	BrainCortex
GRCg6a_ONTann.14004.1	1	lncRNA	BrainCortex
GRCg6a_ONTann.14081.1	1	lncRNA	BrainCortex
GRCg6a_ONTann.14201.1	1	Protein-coding	BrainCortex
GRCg6a_ONTann.14201.2	1	Protein-coding	BrainCortex
GRCg6a_ONTann.14215.1	1	lncRNA	BrainCortex
GRCg6a_ONTann.14219.1	1	lncRNA	BrainCortex
GRCg6a_ONTann.14222.1	1	Protein-coding	BrainCortex
GRCg6a_ONTann.14234.1	1	Other	BrainCortex
GRCg6a_ONTann.14345.1	1	Other	BrainCortex
GRCg6a_ONTann.14364.2	0.8075	Protein-coding	BrainCortex
GRCg6a_ONTann.14368.1	1	Other	BrainCortex
GRCg6a_ONTann.14445.1	1	Protein-coding	BrainCortex
GRCg6a_ONTann.14524.1	1	lncRNA	BrainCortex
GRCg6a_ONTann.14525.1	0.8468	lncRNA	BrainCortex
GRCg6a_ONTann.1459.1	1	lncRNA	BrainCortex
GRCg6a_ONTann.1459.2	1	Protein-coding	BrainCortex
GRCg6a_ONTann.1464.1	1	lncRNA	BrainCortex
GRCg6a_ONTann.14780.1	1	Protein-coding	BrainCortex
GRCg6a_ONTann.14859.2	1	Other	BrainCortex
GRCg6a_ONTann.14995.1	1	Protein-coding	BrainCortex
GRCg6a_ONTann.15263.1	1	Other	BrainCortex
GRCg6a_ONTann.15584.1	1	Other	BrainCortex
GRCg6a_ONTann.15990.1	0.8083	lncRNA	BrainCortex
GRCg6a_ONTann.16283.1	1	Other	BrainCortex
GRCg6a_ONTann.16368.1	1	lncRNA	BrainCortex
GRCg6a_ONTann.16386.1	1	lncRNA	BrainCortex
GRCg6a_ONTann.16405.2	1	Protein-coding	BrainCortex
GRCg6a_ONTann.16406.1	1	Other	BrainCortex
GRCg6a_ONTann.16407.1	1	lncRNA	BrainCortex
GRCg6a_ONTann.16408.1	1	lncRNA	BrainCortex
GRCg6a_ONTann.16485.1	1	lncRNA	BrainCortex
GRCg6a_ONTann.16553.2	1	Protein-coding	BrainCortex
GRCg6a_ONTann.16668.1	1	Other	BrainCortex
GRCg6a_ONTann.16668.2	1	Other	BrainCortex
GRCg6a_ONTann.16761.1	1	Protein-coding	BrainCortex
GRCg6a_ONTann.16816.1	1	lncRNA	BrainCortex
GRCg6a_ONTann.16858.1	1	Other	BrainCortex
GRCg6a_ONTann.16949.1	1	lncRNA	BrainCortex
GRCg6a_ONTann.17001.2	1	Other	BrainCortex
GRCg6a_ONTann.17393.1	1	lncRNA	BrainCortex
GRCg6a_ONTann.17414.1	1	lncRNA	BrainCortex
GRCg6a_ONTann.17530.1	1	lncRNA	BrainCortex
GRCg6a_ONTann.17564.1	1	Other	BrainCortex
GRCg6a_ONTann.17819.1	1	lncRNA	BrainCortex
GRCg6a_ONTann.17864.1	1	Other	BrainCortex
GRCg6a_ONTann.17872.1	1	Other	BrainCortex
GRCg6a_ONTann.17877.1	1	Other	BrainCortex
GRCg6a_ONTann.17880.1	1	Protein-coding	BrainCortex
GRCg6a_ONTann.17884.1	1	Protein-coding	BrainCortex
GRCg6a_ONTann.17885.1	1	lncRNA	BrainCortex
GRCg6a_ONTann.179.1	1	lncRNA	BrainCortex
GRCg6a_ONTann.179.3	1	lncRNA	BrainCortex
GRCg6a_ONTann.18039.1	1	lncRNA	BrainCortex
GRCg6a_ONTann.18044.1	1	lncRNA	BrainCortex
GRCg6a_ONTann.18239.1	0.9456	lncRNA	BrainCortex
GRCg6a_ONTann.18269.2	0.8431	Protein-coding	BrainCortex
GRCg6a_ONTann.18281.1	1	lncRNA	BrainCortex
GRCg6a_ONTann.18304.1	1	Protein-coding	BrainCortex
GRCg6a_ONTann.18583.1	1	Protein-coding	BrainCortex
GRCg6a_ONTann.18639.1	1	Protein-coding	BrainCortex
GRCg6a_ONTann.18930.1	1	Other	BrainCortex
GRCg6a_ONTann.19039.1	1	lncRNA	BrainCortex
GRCg6a_ONTann.19282.1	0.8134	Protein-coding	BrainCortex
GRCg6a_ONTann.19283.1	1	lncRNA	BrainCortex
GRCg6a_ONTann.19293.1	0.8253	Protein-coding	BrainCortex
GRCg6a_ONTann.19295.1	0.8558	Protein-coding	BrainCortex
GRCg6a_ONTann.19341.1	1	lncRNA	BrainCortex
GRCg6a_ONTann.19402.1	1	Other	BrainCortex
GRCg6a_ONTann.19432.1	1	Protein-coding	BrainCortex
GRCg6a_ONTann.19451.1	0.882	Protein-coding	BrainCortex
GRCg6a_ONTann.19471.1	1	Protein-coding	BrainCortex
GRCg6a_ONTann.19517.1	1	Protein-coding	BrainCortex
GRCg6a_ONTann.1962.1	1	Protein-coding	BrainCortex
GRCg6a_ONTann.1962.2	1	Protein-coding	BrainCortex
GRCg6a_ONTann.19788.1	1	Other	BrainCortex
GRCg6a_ONTann.1980.1	0.8573	Protein-coding	BrainCortex
GRCg6a_ONTann.19850.1	1	lncRNA	BrainCortex
GRCg6a_ONTann.1993.1	1	Other	BrainCortex
GRCg6a_ONTann.20032.1	1	Other	BrainCortex
GRCg6a_ONTann.20044.1	1	lncRNA	BrainCortex
GRCg6a_ONTann.2014.1	1	Protein-coding	BrainCortex
GRCg6a_ONTann.2015.1	1	Other	BrainCortex
GRCg6a_ONTann.2029.1	1	lncRNA	BrainCortex
GRCg6a_ONTann.20383.1	1	lncRNA	BrainCortex
GRCg6a_ONTann.20386.1	1	lncRNA	BrainCortex
GRCg6a_ONTann.2046.2	1	Protein-coding	BrainCortex
GRCg6a_ONTann.20484.1	1	Protein-coding	BrainCortex
GRCg6a_ONTann.205.1	1	Protein-coding	BrainCortex
GRCg6a_ONTann.20578.1	1	lncRNA	BrainCortex
GRCg6a_ONTann.20605.1	1	lncRNA	BrainCortex
GRCg6a_ONTann.2063.1	1	lncRNA	BrainCortex
GRCg6a_ONTann.2068.1	1	Other	BrainCortex
GRCg6a_ONTann.2078.1	1	Other	BrainCortex
GRCg6a_ONTann.20887.1	1	lncRNA	BrainCortex
GRCg6a_ONTann.20926.1	0.8688	Other	BrainCortex
GRCg6a_ONTann.20976.2	1	Protein-coding	BrainCortex
GRCg6a_ONTann.21043.3	0.9982	Protein-coding	BrainCortex
GRCg6a_ONTann.21111.1	1	lncRNA	BrainCortex
GRCg6a_ONTann.2133.1	1	Other	BrainCortex
GRCg6a_ONTann.2138.1	1	Other	BrainCortex
GRCg6a_ONTann.2139.1	1	Protein-coding	BrainCortex
GRCg6a_ONTann.2140.1	1	Other	BrainCortex
GRCg6a_ONTann.21440.1	1	lncRNA	BrainCortex
GRCg6a_ONTann.21483.1	1	lncRNA	BrainCortex
GRCg6a_ONTann.21500.1	1	lncRNA	BrainCortex
GRCg6a_ONTann.21592.1	1	Protein-coding	BrainCortex
GRCg6a_ONTann.21875.1	1	Other	BrainCortex
GRCg6a_ONTann.22072.1	0.8568	Other	BrainCortex
GRCg6a_ONTann.2212.1	1	lncRNA	BrainCortex
GRCg6a_ONTann.22471.1	1	Other	BrainCortex
GRCg6a_ONTann.22928.1	1	lncRNA	BrainCortex
GRCg6a_ONTann.23029.1	1	Other	BrainCortex
GRCg6a_ONTann.23113.1	1	lncRNA	BrainCortex
GRCg6a_ONTann.23117.1	1	lncRNA	BrainCortex
GRCg6a_ONTann.23202.1	1	lncRNA	BrainCortex
GRCg6a_ONTann.23215.1	1	Other	BrainCortex
GRCg6a_ONTann.23215.2	1	Other	BrainCortex
GRCg6a_ONTann.23299.1	1	Protein-coding	BrainCortex
GRCg6a_ONTann.23305.1	0.8127	Other	BrainCortex
GRCg6a_ONTann.23336.1	1	Protein-coding	BrainCortex
GRCg6a_ONTann.23383.1	0.8967	Other	BrainCortex
GRCg6a_ONTann.23431.1	1	lncRNA	BrainCortex
GRCg6a_ONTann.2345.1	1	Other	BrainCortex
GRCg6a_ONTann.2352.4	1	Protein-coding	BrainCortex
GRCg6a_ONTann.23544.1	1	Other	BrainCortex
GRCg6a_ONTann.23575.2	0.8707	Protein-coding	BrainCortex
GRCg6a_ONTann.23577.1	1	Other	BrainCortex
GRCg6a_ONTann.23619.1	1	lncRNA	BrainCortex
GRCg6a_ONTann.23621.1	0.8733	Protein-coding	BrainCortex
GRCg6a_ONTann.23672.2	1	Protein-coding	BrainCortex
GRCg6a_ONTann.2371.4	1	Protein-coding	BrainCortex
GRCg6a_ONTann.23715.1	1	lncRNA	BrainCortex
GRCg6a_ONTann.23722.1	1	lncRNA	BrainCortex
GRCg6a_ONTann.23857.1	1	lncRNA	BrainCortex
GRCg6a_ONTann.23858.1	1	Other	BrainCortex
GRCg6a_ONTann.23859.1	1	lncRNA	BrainCortex
GRCg6a_ONTann.24084.1	1	lncRNA	BrainCortex
GRCg6a_ONTann.24097.1	0.8065	lncRNA	BrainCortex
GRCg6a_ONTann.24208.1	1	lncRNA	BrainCortex
GRCg6a_ONTann.24216.1	1	Protein-coding	BrainCortex
GRCg6a_ONTann.24218.1	1	Other	BrainCortex
GRCg6a_ONTann.24219.1	1	Other	BrainCortex
GRCg6a_ONTann.24254.1	1	lncRNA	BrainCortex
GRCg6a_ONTann.24259.1	1	lncRNA	BrainCortex
GRCg6a_ONTann.24293.1	1	Other	BrainCortex
GRCg6a_ONTann.24293.2	0.8964	Other	BrainCortex
GRCg6a_ONTann.24293.3	1	Other	BrainCortex
GRCg6a_ONTann.24293.4	1	Other	BrainCortex
GRCg6a_ONTann.24294.1	1	Other	BrainCortex
GRCg6a_ONTann.24296.1	1	Protein-coding	BrainCortex
GRCg6a_ONTann.24297.1	1	Other	BrainCortex
GRCg6a_ONTann.24299.1	1	Other	BrainCortex
GRCg6a_ONTann.24300.1	1	Other	BrainCortex
GRCg6a_ONTann.24301.1	0.895	Other	BrainCortex
GRCg6a_ONTann.24302.1	1	lncRNA	BrainCortex
GRCg6a_ONTann.24303.1	1	Other	BrainCortex
GRCg6a_ONTann.24305.1	0.8177	lncRNA	BrainCortex
GRCg6a_ONTann.24338.1	1	Protein-coding	BrainCortex
GRCg6a_ONTann.24341.1	1	lncRNA	BrainCortex
GRCg6a_ONTann.24360.1	0.8116	lncRNA	BrainCortex
GRCg6a_ONTann.24362.1	1	lncRNA	BrainCortex
GRCg6a_ONTann.24379.1	1	lncRNA	BrainCortex
GRCg6a_ONTann.24405.1	1	lncRNA	BrainCortex
GRCg6a_ONTann.24446.10	0.9981	Protein-coding	BrainCortex
GRCg6a_ONTann.24446.7	1	Protein-coding	BrainCortex
GRCg6a_ONTann.24513.1	0.8083	Protein-coding	BrainCortex
GRCg6a_ONTann.24529.1	1	lncRNA	BrainCortex
GRCg6a_ONTann.24582.1	1	lncRNA	BrainCortex
GRCg6a_ONTann.24645.5	1	Protein-coding	BrainCortex
GRCg6a_ONTann.2473.1	1	Other	BrainCortex
GRCg6a_ONTann.24940.1	1	Protein-coding	BrainCortex
GRCg6a_ONTann.24947.1	1	Protein-coding	BrainCortex
GRCg6a_ONTann.24985.1	1	Other	BrainCortex
GRCg6a_ONTann.24987.1	1	Protein-coding	BrainCortex
GRCg6a_ONTann.24994.1	1	Other	BrainCortex
GRCg6a_ONTann.25002.1	1	Other	BrainCortex
GRCg6a_ONTann.25007.1	1	lncRNA	BrainCortex
GRCg6a_ONTann.25029.1	1	Protein-coding	BrainCortex
GRCg6a_ONTann.25033.1	0.8573	Other	BrainCortex
GRCg6a_ONTann.25048.1	0.8091	Protein-coding	BrainCortex
GRCg6a_ONTann.25049.1	1	lncRNA	BrainCortex
GRCg6a_ONTann.25102.1	1	lncRNA	BrainCortex
GRCg6a_ONTann.25113.1	0.854	lncRNA	BrainCortex
GRCg6a_ONTann.25212.6	1	Protein-coding	BrainCortex
GRCg6a_ONTann.25212.9	1	Protein-coding	BrainCortex
GRCg6a_ONTann.25361.1	0.8254	lncRNA	BrainCortex
GRCg6a_ONTann.25362.1	1	Protein-coding	BrainCortex
GRCg6a_ONTann.25362.2	1	Protein-coding	BrainCortex
GRCg6a_ONTann.2544.1	1	Protein-coding	BrainCortex
GRCg6a_ONTann.25461.1	1	Protein-coding	BrainCortex
GRCg6a_ONTann.25518.1	1	Protein-coding	BrainCortex
GRCg6a_ONTann.25519.1	1	lncRNA	BrainCortex
GRCg6a_ONTann.25541.1	0.884	Protein-coding	BrainCortex
GRCg6a_ONTann.25592.2	1	Protein-coding	BrainCortex
GRCg6a_ONTann.25593.1	1	Other	BrainCortex
GRCg6a_ONTann.25613.1	1	lncRNA	BrainCortex
GRCg6a_ONTann.25618.1	1	Protein-coding	BrainCortex
GRCg6a_ONTann.25632.1	1	Protein-coding	BrainCortex
GRCg6a_ONTann.25635.1	1	lncRNA	BrainCortex
GRCg6a_ONTann.25706.1	1	Protein-coding	BrainCortex
GRCg6a_ONTann.25735.1	1	Protein-coding	BrainCortex
GRCg6a_ONTann.25739.1	0.8688	Protein-coding	BrainCortex
GRCg6a_ONTann.25763.6	0.8935	Protein-coding	BrainCortex
GRCg6a_ONTann.25768.1	1	lncRNA	BrainCortex
GRCg6a_ONTann.25918.1	1	Protein-coding	BrainCortex
GRCg6a_ONTann.2593.1	0.9169	lncRNA	BrainCortex
GRCg6a_ONTann.2598.1	1	Protein-coding	BrainCortex
GRCg6a_ONTann.25988.2	1	Protein-coding	BrainCortex
GRCg6a_ONTann.25988.4	1	Protein-coding	BrainCortex
GRCg6a_ONTann.25993.1	0.8695	lncRNA	BrainCortex
GRCg6a_ONTann.26015.1	1	Other	BrainCortex
GRCg6a_ONTann.2603.1	0.858	Other	BrainCortex
GRCg6a_ONTann.26046.1	1	lncRNA	BrainCortex
GRCg6a_ONTann.26125.1	0.807	lncRNA	BrainCortex
GRCg6a_ONTann.26128.1	1	Other	BrainCortex
GRCg6a_ONTann.26147.1	1	lncRNA	BrainCortex
GRCg6a_ONTann.26160.1	1	Protein-coding	BrainCortex
GRCg6a_ONTann.26160.2	1	Protein-coding	BrainCortex
GRCg6a_ONTann.26295.1	0.8369	Protein-coding	BrainCortex
GRCg6a_ONTann.26356.1	1	lncRNA	BrainCortex
GRCg6a_ONTann.26363.1	1	Protein-coding	BrainCortex
GRCg6a_ONTann.26428.5	1	Protein-coding	BrainCortex
GRCg6a_ONTann.26470.1	1	Protein-coding	BrainCortex
GRCg6a_ONTann.26473.2	1	lncRNA	BrainCortex
GRCg6a_ONTann.26473.3	1	lncRNA	BrainCortex
GRCg6a_ONTann.26591.3	1	Protein-coding	BrainCortex
GRCg6a_ONTann.26592.1	1	Other	BrainCortex
GRCg6a_ONTann.26594.1	0.8568	lncRNA	BrainCortex
GRCg6a_ONTann.26596.1	0.8098	lncRNA	BrainCortex
GRCg6a_ONTann.26651.1	1	lncRNA	BrainCortex
GRCg6a_ONTann.26709.1	1	Protein-coding	BrainCortex
GRCg6a_ONTann.26956.1	1	Other	BrainCortex
GRCg6a_ONTann.27302.1	1	lncRNA	BrainCortex
GRCg6a_ONTann.27335.1	1	Protein-coding	BrainCortex
GRCg6a_ONTann.27339.1	1	Protein-coding	BrainCortex
GRCg6a_ONTann.27347.1	1	Other	BrainCortex
GRCg6a_ONTann.27349.1	1	Other	BrainCortex
GRCg6a_ONTann.27355.1	1	Other	BrainCortex
GRCg6a_ONTann.27414.1	0.8387	Protein-coding	BrainCortex
GRCg6a_ONTann.27664.2	0.9281	Protein-coding	BrainCortex
GRCg6a_ONTann.27665.1	0.9384	Protein-coding	BrainCortex
GRCg6a_ONTann.27671.1	1	lncRNA	BrainCortex
GRCg6a_ONTann.27674.1	1	Protein-coding	BrainCortex
GRCg6a_ONTann.27675.1	0.8186	lncRNA	BrainCortex
GRCg6a_ONTann.27818.1	1	lncRNA	BrainCortex
GRCg6a_ONTann.27928.1	1	lncRNA	BrainCortex
GRCg6a_ONTann.28020.1	1	lncRNA	BrainCortex
GRCg6a_ONTann.2811.1	1	lncRNA	BrainCortex
GRCg6a_ONTann.2819.1	0.8127	Protein-coding	BrainCortex
GRCg6a_ONTann.2830.1	1	Protein-coding	BrainCortex
GRCg6a_ONTann.28457.1	1	Protein-coding	BrainCortex
GRCg6a_ONTann.28611.1	1	lncRNA	BrainCortex
GRCg6a_ONTann.28651.6	0.9964	Other	BrainCortex
GRCg6a_ONTann.28656.1	1	lncRNA	BrainCortex
GRCg6a_ONTann.28657.1	1	lncRNA	BrainCortex
GRCg6a_ONTann.28659.1	1	lncRNA	BrainCortex
GRCg6a_ONTann.28670.1	1	lncRNA	BrainCortex
GRCg6a_ONTann.2886.1	1	Protein-coding	BrainCortex
GRCg6a_ONTann.28864.1	1	Other	BrainCortex
GRCg6a_ONTann.28931.1	1	Protein-coding	BrainCortex
GRCg6a_ONTann.29016.1	1	lncRNA	BrainCortex
GRCg6a_ONTann.2909.8	1	Protein-coding	BrainCortex
GRCg6a_ONTann.29101.2	1	Protein-coding	BrainCortex
GRCg6a_ONTann.29166.1	1	lncRNA	BrainCortex
GRCg6a_ONTann.29238.1	0.858	Protein-coding	BrainCortex
GRCg6a_ONTann.29385.1	1	Protein-coding	BrainCortex
GRCg6a_ONTann.29421.2	0.8116	Protein-coding	BrainCortex
GRCg6a_ONTann.29435.1	1	Other	BrainCortex
GRCg6a_ONTann.29436.2	1	Other	BrainCortex
GRCg6a_ONTann.29472.1	1	Protein-coding	BrainCortex
GRCg6a_ONTann.2952.2	0.9955	Other	BrainCortex
GRCg6a_ONTann.29522.1	1	lncRNA	BrainCortex
GRCg6a_ONTann.29616.1	1	lncRNA	BrainCortex
GRCg6a_ONTann.29618.1	1	Protein-coding	BrainCortex
GRCg6a_ONTann.29637.1	1	Protein-coding	BrainCortex
GRCg6a_ONTann.29700.1	1	Protein-coding	BrainCortex
GRCg6a_ONTann.29791.1	0.8323	Protein-coding	BrainCortex
GRCg6a_ONTann.29835.2	1	Protein-coding	BrainCortex
GRCg6a_ONTann.29835.3	0.9444	Other	BrainCortex
GRCg6a_ONTann.29868.2	0.9672	Protein-coding	BrainCortex
GRCg6a_ONTann.29868.3	0.9844	Protein-coding	BrainCortex
GRCg6a_ONTann.3011.1	1	lncRNA	BrainCortex
GRCg6a_ONTann.30110.1	1	Protein-coding	BrainCortex
GRCg6a_ONTann.30181.3	0.8887	Protein-coding	BrainCortex
GRCg6a_ONTann.30184.1	1	lncRNA	BrainCortex
GRCg6a_ONTann.30337.1	1	lncRNA	BrainCortex
GRCg6a_ONTann.30363.1	1	Other	BrainCortex
GRCg6a_ONTann.3058.1	1	Other	BrainCortex
GRCg6a_ONTann.3060.1	0.8169	Other	BrainCortex
GRCg6a_ONTann.30750.1	0.8359	lncRNA	BrainCortex
GRCg6a_ONTann.30816.1	1	lncRNA	BrainCortex
GRCg6a_ONTann.30871.1	1	Protein-coding	BrainCortex
GRCg6a_ONTann.31009.1	0.8183	Other	BrainCortex
GRCg6a_ONTann.31016.1	0.8006	Other	BrainCortex
GRCg6a_ONTann.31614.1	1	lncRNA	BrainCortex
GRCg6a_ONTann.31659.1	1	Protein-coding	BrainCortex
GRCg6a_ONTann.31660.1	1	lncRNA	BrainCortex
GRCg6a_ONTann.31662.1	1	lncRNA	BrainCortex
GRCg6a_ONTann.31662.2	1	lncRNA	BrainCortex
GRCg6a_ONTann.31662.3	1	lncRNA	BrainCortex
GRCg6a_ONTann.31698.1	1	lncRNA	BrainCortex
GRCg6a_ONTann.31699.1	1	lncRNA	BrainCortex
GRCg6a_ONTann.31699.2	1	lncRNA	BrainCortex
GRCg6a_ONTann.31699.3	1	lncRNA	BrainCortex
GRCg6a_ONTann.31699.6	1	Other	BrainCortex
GRCg6a_ONTann.31701.1	1	Other	BrainCortex
GRCg6a_ONTann.31703.4	1	Other	BrainCortex
GRCg6a_ONTann.31812.5	1	lncRNA	BrainCortex
GRCg6a_ONTann.31846.1	1	Protein-coding	BrainCortex
GRCg6a_ONTann.31909.2	1	Protein-coding	BrainCortex
GRCg6a_ONTann.32029.1	1	Protein-coding	BrainCortex
GRCg6a_ONTann.32182.1	1	lncRNA	BrainCortex
GRCg6a_ONTann.3220.1	1	lncRNA	BrainCortex
GRCg6a_ONTann.3222.1	1	lncRNA	BrainCortex
GRCg6a_ONTann.32240.1	0.8071	lncRNA	BrainCortex
GRCg6a_ONTann.32247.1	1	lncRNA	BrainCortex
GRCg6a_ONTann.3231.1	1	Other	BrainCortex
GRCg6a_ONTann.32313.1	0.8127	Other	BrainCortex
GRCg6a_ONTann.32436.1	1	lncRNA	BrainCortex
GRCg6a_ONTann.32448.1	1	Other	BrainCortex
GRCg6a_ONTann.32504.1	1	lncRNA	BrainCortex
GRCg6a_ONTann.32505.1	1	Protein-coding	BrainCortex
GRCg6a_ONTann.32508.1	1	Protein-coding	BrainCortex
GRCg6a_ONTann.3260.1	1	lncRNA	BrainCortex
GRCg6a_ONTann.3263.1	1	lncRNA	BrainCortex
GRCg6a_ONTann.32740.1	1	Protein-coding	BrainCortex
GRCg6a_ONTann.32778.2	1	Protein-coding	BrainCortex
GRCg6a_ONTann.32865.1	1	Protein-coding	BrainCortex
GRCg6a_ONTann.32865.2	1	lncRNA	BrainCortex
GRCg6a_ONTann.32865.3	1	Protein-coding	BrainCortex
GRCg6a_ONTann.32990.1	1	lncRNA	BrainCortex
GRCg6a_ONTann.33175.1	1	lncRNA	BrainCortex
GRCg6a_ONTann.33177.1	1	Other	BrainCortex
GRCg6a_ONTann.33183.1	1	Other	BrainCortex
GRCg6a_ONTann.33190.1	1	lncRNA	BrainCortex
GRCg6a_ONTann.33546.2	0.9927	Protein-coding	BrainCortex
GRCg6a_ONTann.34236.2	1	Protein-coding	BrainCortex
GRCg6a_ONTann.34239.1	1	lncRNA	BrainCortex
GRCg6a_ONTann.34286.3	1	Protein-coding	BrainCortex
GRCg6a_ONTann.34485.1	1	lncRNA	BrainCortex
GRCg6a_ONTann.34589.2	1	lncRNA	BrainCortex
GRCg6a_ONTann.34662.1	1	lncRNA	BrainCortex
GRCg6a_ONTann.34662.2	1	lncRNA	BrainCortex
GRCg6a_ONTann.34709.1	1	lncRNA	BrainCortex
GRCg6a_ONTann.34787.1	1	lncRNA	BrainCortex
GRCg6a_ONTann.34788.1	1	Protein-coding	BrainCortex
GRCg6a_ONTann.34862.1	1	lncRNA	BrainCortex
GRCg6a_ONTann.34928.1	1	lncRNA	BrainCortex
GRCg6a_ONTann.35093.2	1	Other	BrainCortex
GRCg6a_ONTann.35208.1	1	lncRNA	BrainCortex
GRCg6a_ONTann.35320.1	1	Other	BrainCortex
GRCg6a_ONTann.35512.1	1	lncRNA	BrainCortex
GRCg6a_ONTann.35748.1	1	lncRNA	BrainCortex
GRCg6a_ONTann.35757.1	1	lncRNA	BrainCortex
GRCg6a_ONTann.35994.1	1	Other	BrainCortex
GRCg6a_ONTann.36013.1	1	Protein-coding	BrainCortex
GRCg6a_ONTann.36250.1	1	lncRNA	BrainCortex
GRCg6a_ONTann.3631.1	1	Protein-coding	BrainCortex
GRCg6a_ONTann.36316.1	1	Other	BrainCortex
GRCg6a_ONTann.36478.1	1	Protein-coding	BrainCortex
GRCg6a_ONTann.36655.1	0.8254	lncRNA	BrainCortex
GRCg6a_ONTann.36807.1	1	Protein-coding	BrainCortex
GRCg6a_ONTann.37352.3	0.8127	Protein-coding	BrainCortex
GRCg6a_ONTann.37352.5	0.8127	Protein-coding	BrainCortex
GRCg6a_ONTann.37404.1	0.8251	Protein-coding	BrainCortex
GRCg6a_ONTann.37587.1	1	Protein-coding	BrainCortex
GRCg6a_ONTann.37688.2	1	Protein-coding	BrainCortex
GRCg6a_ONTann.37716.1	1	Protein-coding	BrainCortex
GRCg6a_ONTann.37850.1	0.8318	Other	BrainCortex
GRCg6a_ONTann.37876.1	1	Protein-coding	BrainCortex
GRCg6a_ONTann.37877.1	0.8948	lncRNA	BrainCortex
GRCg6a_ONTann.37878.1	1	Protein-coding	BrainCortex
GRCg6a_ONTann.37879.1	1	Protein-coding	BrainCortex
GRCg6a_ONTann.37882.1	1	lncRNA	BrainCortex
GRCg6a_ONTann.37921.1	0.8066	Protein-coding	BrainCortex
GRCg6a_ONTann.37930.2	1	Protein-coding	BrainCortex
GRCg6a_ONTann.38022.1	1	lncRNA	BrainCortex
GRCg6a_ONTann.38132.2	0.9981	Protein-coding	BrainCortex
GRCg6a_ONTann.38370.1	1	Protein-coding	BrainCortex
GRCg6a_ONTann.38429.1	1	Other	BrainCortex
GRCg6a_ONTann.38593.1	1	Protein-coding	BrainCortex
GRCg6a_ONTann.38635.1	1	Protein-coding	BrainCortex
GRCg6a_ONTann.38654.1	1	Protein-coding	BrainCortex
GRCg6a_ONTann.38690.1	1	Protein-coding	BrainCortex
GRCg6a_ONTann.38777.1	1	Protein-coding	BrainCortex
GRCg6a_ONTann.38778.3	1	Protein-coding	BrainCortex
GRCg6a_ONTann.38926.1	1	Protein-coding	BrainCortex
GRCg6a_ONTann.39274.3	0.8759	Protein-coding	BrainCortex
GRCg6a_ONTann.39568.1	1	lncRNA	BrainCortex
GRCg6a_ONTann.3961.1	0.9032	Protein-coding	BrainCortex
GRCg6a_ONTann.3961.2	0.9032	Protein-coding	BrainCortex
GRCg6a_ONTann.3961.3	1	lncRNA	BrainCortex
GRCg6a_ONTann.39830.1	1	Protein-coding	BrainCortex
GRCg6a_ONTann.39830.2	1	Protein-coding	BrainCortex
GRCg6a_ONTann.39832.1	1	Other	BrainCortex
GRCg6a_ONTann.39838.1	0.8648	Other	BrainCortex
GRCg6a_ONTann.39858.4	1	Protein-coding	BrainCortex
GRCg6a_ONTann.39879.1	1	lncRNA	BrainCortex
GRCg6a_ONTann.39881.1	1	lncRNA	BrainCortex
GRCg6a_ONTann.39883.1	1	lncRNA	BrainCortex
GRCg6a_ONTann.39887.1	1	lncRNA	BrainCortex
GRCg6a_ONTann.39946.1	1	lncRNA	BrainCortex
GRCg6a_ONTann.40000.1	1	Protein-coding	BrainCortex
GRCg6a_ONTann.40003.1	0.811	lncRNA	BrainCortex
GRCg6a_ONTann.40011.1	1	Protein-coding	BrainCortex
GRCg6a_ONTann.40011.2	1	Protein-coding	BrainCortex
GRCg6a_ONTann.40180.1	1	lncRNA	BrainCortex
GRCg6a_ONTann.4019.1	1	Protein-coding	BrainCortex
GRCg6a_ONTann.4025.1	1	Protein-coding	BrainCortex
GRCg6a_ONTann.40278.1	1	Protein-coding	BrainCortex
GRCg6a_ONTann.4029.1	0.804	Other	BrainCortex
GRCg6a_ONTann.4031.1	0.9008	Other	BrainCortex
GRCg6a_ONTann.40609.2	1	Protein-coding	BrainCortex
GRCg6a_ONTann.40841.2	1	Other	BrainCortex
GRCg6a_ONTann.40842.1	1	Protein-coding	BrainCortex
GRCg6a_ONTann.40853.2	1	Other	BrainCortex
GRCg6a_ONTann.40858.1	1	lncRNA	BrainCortex
GRCg6a_ONTann.4087.1	0.8116	Protein-coding	BrainCortex
GRCg6a_ONTann.4089.1	1	Other	BrainCortex
GRCg6a_ONTann.40921.3	0.8205	Protein-coding	BrainCortex
GRCg6a_ONTann.40940.1	1	lncRNA	BrainCortex
GRCg6a_ONTann.40991.3	1	Protein-coding	BrainCortex
GRCg6a_ONTann.40997.1	0.863	lncRNA	BrainCortex
GRCg6a_ONTann.4100.2	1	Other	BrainCortex
GRCg6a_ONTann.4103.2	1	lncRNA	BrainCortex
GRCg6a_ONTann.4103.3	1	lncRNA	BrainCortex
GRCg6a_ONTann.4103.4	1	lncRNA	BrainCortex
GRCg6a_ONTann.4103.5	1	lncRNA	BrainCortex
GRCg6a_ONTann.4104.1	1	Other	BrainCortex
GRCg6a_ONTann.4105.1	0.9783	Other	BrainCortex
GRCg6a_ONTann.4106.1	1	Protein-coding	BrainCortex
GRCg6a_ONTann.4107.1	0.8338	Other	BrainCortex
GRCg6a_ONTann.4109.13	1	Protein-coding	BrainCortex
GRCg6a_ONTann.4109.2	1	Protein-coding	BrainCortex
GRCg6a_ONTann.4109.8	1	Protein-coding	BrainCortex
GRCg6a_ONTann.41180.4	0.9403	Other	BrainCortex
GRCg6a_ONTann.41240.2	0.8489	Protein-coding	BrainCortex
GRCg6a_ONTann.41262.2	0.9465	Protein-coding	BrainCortex
GRCg6a_ONTann.41287.1	1	Protein-coding	BrainCortex
GRCg6a_ONTann.41302.1	1	lncRNA	BrainCortex
GRCg6a_ONTann.41322.3	1	Other	BrainCortex
GRCg6a_ONTann.4140.1	1	lncRNA	BrainCortex
GRCg6a_ONTann.4152.1	0.858	lncRNA	BrainCortex
GRCg6a_ONTann.41525.4	1	Protein-coding	BrainCortex
GRCg6a_ONTann.41527.1	1	Protein-coding	BrainCortex
GRCg6a_ONTann.4153.1	0.85	lncRNA	BrainCortex
GRCg6a_ONTann.4154.1	1	lncRNA	BrainCortex
GRCg6a_ONTann.41571.3	1	Protein-coding	BrainCortex
GRCg6a_ONTann.41594.1	1	Protein-coding	BrainCortex
GRCg6a_ONTann.41594.2	1	Protein-coding	BrainCortex
GRCg6a_ONTann.4170.1	1	Protein-coding	BrainCortex
GRCg6a_ONTann.41756.1	1	Protein-coding	BrainCortex
GRCg6a_ONTann.41826.1	1	lncRNA	BrainCortex
GRCg6a_ONTann.42216.1	0.8036	lncRNA	BrainCortex
GRCg6a_ONTann.42232.1	1	Other	BrainCortex
GRCg6a_ONTann.42243.2	1	Protein-coding	BrainCortex
GRCg6a_ONTann.42248.1	1	lncRNA	BrainCortex
GRCg6a_ONTann.4237.1	1	Protein-coding	BrainCortex
GRCg6a_ONTann.4237.6	1	Other	BrainCortex
GRCg6a_ONTann.42421.1	1	Other	BrainCortex
GRCg6a_ONTann.426.1	1	Other	BrainCortex
GRCg6a_ONTann.42703.1	1	lncRNA	BrainCortex
GRCg6a_ONTann.42811.1	0.8573	Other	BrainCortex
GRCg6a_ONTann.42824.1	1	lncRNA	BrainCortex
GRCg6a_ONTann.42849.8	0.9984	lncRNA	BrainCortex
GRCg6a_ONTann.42999.1	1	Other	BrainCortex
GRCg6a_ONTann.43003.1	1	lncRNA	BrainCortex
GRCg6a_ONTann.4307.1	0.8066	lncRNA	BrainCortex
GRCg6a_ONTann.43105.1	1	Protein-coding	BrainCortex
GRCg6a_ONTann.43186.1	0.858	lncRNA	BrainCortex
GRCg6a_ONTann.43309.1	1	Protein-coding	BrainCortex
GRCg6a_ONTann.43403.2	0.8775	Protein-coding	BrainCortex
GRCg6a_ONTann.43403.3	0.9492	Protein-coding	BrainCortex
GRCg6a_ONTann.43405.1	1	lncRNA	BrainCortex
GRCg6a_ONTann.43407.1	1	lncRNA	BrainCortex
GRCg6a_ONTann.43409.1	1	lncRNA	BrainCortex
GRCg6a_ONTann.43528.2	0.8657	Protein-coding	BrainCortex
GRCg6a_ONTann.43540.1	0.8889	Other	BrainCortex
GRCg6a_ONTann.43583.1	1	lncRNA	BrainCortex
GRCg6a_ONTann.43585.1	1	Protein-coding	BrainCortex
GRCg6a_ONTann.43717.1	1	Other	BrainCortex
GRCg6a_ONTann.4383.2	0.8479	Protein-coding	BrainCortex
GRCg6a_ONTann.4383.3	0.8112	Protein-coding	BrainCortex
GRCg6a_ONTann.43921.1	1	Protein-coding	BrainCortex
GRCg6a_ONTann.43951.1	0.8006	lncRNA	BrainCortex
GRCg6a_ONTann.43952.1	1	lncRNA	BrainCortex
GRCg6a_ONTann.44250.1	1	Protein-coding	BrainCortex
GRCg6a_ONTann.44311.1	1	Protein-coding	BrainCortex
GRCg6a_ONTann.44385.1	1	lncRNA	BrainCortex
GRCg6a_ONTann.44386.1	1	Protein-coding	BrainCortex
GRCg6a_ONTann.44387.1	1	lncRNA	BrainCortex
GRCg6a_ONTann.44388.1	1	Protein-coding	BrainCortex
GRCg6a_ONTann.44389.1	0.8351	lncRNA	BrainCortex
GRCg6a_ONTann.44460.1	0.9311	Protein-coding	BrainCortex
GRCg6a_ONTann.44460.2	0.8392	Protein-coding	BrainCortex
GRCg6a_ONTann.44460.3	0.9173	Protein-coding	BrainCortex
GRCg6a_ONTann.44462.1	1	Protein-coding	BrainCortex
GRCg6a_ONTann.44573.1	1	Other	BrainCortex
GRCg6a_ONTann.44669.4	0.8586	Protein-coding	BrainCortex
GRCg6a_ONTann.44692.1	0.9335	Protein-coding	BrainCortex
GRCg6a_ONTann.44736.1	0.8006	Protein-coding	BrainCortex
GRCg6a_ONTann.44909.1	1	Protein-coding	BrainCortex
GRCg6a_ONTann.44914.2	1	Protein-coding	BrainCortex
GRCg6a_ONTann.4499.1	1	lncRNA	BrainCortex
GRCg6a_ONTann.450.1	1	Other	BrainCortex
GRCg6a_ONTann.45008.1	1	Protein-coding	BrainCortex
GRCg6a_ONTann.45247.1	0.9072	Protein-coding	BrainCortex
GRCg6a_ONTann.45247.2	0.9072	Protein-coding	BrainCortex
GRCg6a_ONTann.45303.1	1	Protein-coding	BrainCortex
GRCg6a_ONTann.45440.1	1	Protein-coding	BrainCortex
GRCg6a_ONTann.45470.1	1	Protein-coding	BrainCortex
GRCg6a_ONTann.45684.1	1	Protein-coding	BrainCortex
GRCg6a_ONTann.4591.1	1	lncRNA	BrainCortex
GRCg6a_ONTann.46026.1	1	lncRNA	BrainCortex
GRCg6a_ONTann.46029.1	1	Protein-coding	BrainCortex
GRCg6a_ONTann.46539.4	1	Protein-coding	BrainCortex
GRCg6a_ONTann.46597.1	1	lncRNA	BrainCortex
GRCg6a_ONTann.46646.1	1	lncRNA	BrainCortex
GRCg6a_ONTann.46655.1	1	Protein-coding	BrainCortex
GRCg6a_ONTann.46842.4	0.8692	Protein-coding	BrainCortex
GRCg6a_ONTann.46842.5	1	lncRNA	BrainCortex
GRCg6a_ONTann.46913.1	1	lncRNA	BrainCortex
GRCg6a_ONTann.47175.1	1	Protein-coding	BrainCortex
GRCg6a_ONTann.47295.1	1	Protein-coding	BrainCortex
GRCg6a_ONTann.47375.1	1	Protein-coding	BrainCortex
GRCg6a_ONTann.47384.1	1	Protein-coding	BrainCortex
GRCg6a_ONTann.47401.3	0.8648	Protein-coding	BrainCortex
GRCg6a_ONTann.47401.4	1	Protein-coding	BrainCortex
GRCg6a_ONTann.47540.5	1	Protein-coding	BrainCortex
GRCg6a_ONTann.47564.1	1	Protein-coding	BrainCortex
GRCg6a_ONTann.47601.2	1	Protein-coding	BrainCortex
GRCg6a_ONTann.47689.1	1	Other	BrainCortex
GRCg6a_ONTann.48074.1	1	lncRNA	BrainCortex
GRCg6a_ONTann.48201.2	1	lncRNA	BrainCortex
GRCg6a_ONTann.48511.1	1	lncRNA	BrainCortex
GRCg6a_ONTann.4862.1	1	lncRNA	BrainCortex
GRCg6a_ONTann.48627.2	1	Protein-coding	BrainCortex
GRCg6a_ONTann.48774.1	1	lncRNA	BrainCortex
GRCg6a_ONTann.48776.1	1	Protein-coding	BrainCortex
GRCg6a_ONTann.4878.1	1	Protein-coding	BrainCortex
GRCg6a_ONTann.49003.1	1	Protein-coding	BrainCortex
GRCg6a_ONTann.49006.1	1	Protein-coding	BrainCortex
GRCg6a_ONTann.49039.2	0.8994	lncRNA	BrainCortex
GRCg6a_ONTann.49328.1	1	Other	BrainCortex
GRCg6a_ONTann.4952.1	1	Protein-coding	BrainCortex
GRCg6a_ONTann.49532.1	1	Protein-coding	BrainCortex
GRCg6a_ONTann.49604.1	1	lncRNA	BrainCortex
GRCg6a_ONTann.49607.1	1	lncRNA	BrainCortex
GRCg6a_ONTann.49614.1	1	lncRNA	BrainCortex
GRCg6a_ONTann.49621.1	1	Protein-coding	BrainCortex
GRCg6a_ONTann.49693.1	0.8642	lncRNA	BrainCortex
GRCg6a_ONTann.49697.1	1	Other	BrainCortex
GRCg6a_ONTann.49698.1	0.863	Other	BrainCortex
GRCg6a_ONTann.4979.4	1	Other	BrainCortex
GRCg6a_ONTann.4979.8	1	Protein-coding	BrainCortex
GRCg6a_ONTann.50008.1	1	Other	BrainCortex
GRCg6a_ONTann.5002.1	1	Protein-coding	BrainCortex
GRCg6a_ONTann.5002.2	1	Protein-coding	BrainCortex
GRCg6a_ONTann.5002.3	1	lncRNA	BrainCortex
GRCg6a_ONTann.50137.1	1	Other	BrainCortex
GRCg6a_ONTann.50174.1	0.868	Protein-coding	BrainCortex
GRCg6a_ONTann.50232.1	1	Protein-coding	BrainCortex
GRCg6a_ONTann.50392.1	1	Protein-coding	BrainCortex
GRCg6a_ONTann.50392.3	1	Protein-coding	BrainCortex
GRCg6a_ONTann.50393.1	1	lncRNA	BrainCortex
GRCg6a_ONTann.50403.1	1	lncRNA	BrainCortex
GRCg6a_ONTann.5052.1	1	Other	BrainCortex
GRCg6a_ONTann.50525.1	0.885	Protein-coding	BrainCortex
GRCg6a_ONTann.50525.2	0.8673	Protein-coding	BrainCortex
GRCg6a_ONTann.50606.1	1	Protein-coding	BrainCortex
GRCg6a_ONTann.5070.1	1	Protein-coding	BrainCortex
GRCg6a_ONTann.5083.1	1	lncRNA	BrainCortex
GRCg6a_ONTann.50975.1	1	Protein-coding	BrainCortex
GRCg6a_ONTann.5106.1	0.854	lncRNA	BrainCortex
GRCg6a_ONTann.5112.1	1	lncRNA	BrainCortex
GRCg6a_ONTann.51409.1	1	Protein-coding	BrainCortex
GRCg6a_ONTann.51409.2	1	Protein-coding	BrainCortex
GRCg6a_ONTann.51409.3	1	Protein-coding	BrainCortex
GRCg6a_ONTann.51461.1	1	lncRNA	BrainCortex
GRCg6a_ONTann.51600.1	1	Other	BrainCortex
GRCg6a_ONTann.51645.1	0.8105	lncRNA	BrainCortex
GRCg6a_ONTann.51731.1	0.8114	Protein-coding	BrainCortex
GRCg6a_ONTann.51810.1	1	Protein-coding	BrainCortex
GRCg6a_ONTann.51951.4	1	Protein-coding	BrainCortex
GRCg6a_ONTann.52124.1	0.8369	Protein-coding	BrainCortex
GRCg6a_ONTann.52265.1	1	lncRNA	BrainCortex
GRCg6a_ONTann.52375.1	1	Protein-coding	BrainCortex
GRCg6a_ONTann.52665.1	1	Protein-coding	BrainCortex
GRCg6a_ONTann.52847.1	1	Protein-coding	BrainCortex
GRCg6a_ONTann.52848.1	1	Protein-coding	BrainCortex
GRCg6a_ONTann.52866.1	1	lncRNA	BrainCortex
GRCg6a_ONTann.53058.1	1	Protein-coding	BrainCortex
GRCg6a_ONTann.53061.3	1	Protein-coding	BrainCortex
GRCg6a_ONTann.53221.1	1	lncRNA	BrainCortex
GRCg6a_ONTann.53243.2	1	Protein-coding	BrainCortex
GRCg6a_ONTann.53339.5	1	Protein-coding	BrainCortex
GRCg6a_ONTann.53370.2	1	Protein-coding	BrainCortex
GRCg6a_ONTann.5342.1	1	Protein-coding	BrainCortex
GRCg6a_ONTann.53440.3	1	Protein-coding	BrainCortex
GRCg6a_ONTann.53588.1	0.9516	Protein-coding	BrainCortex
GRCg6a_ONTann.5364.1	0.8586	lncRNA	BrainCortex
GRCg6a_ONTann.537.1	0.8006	Other	BrainCortex
GRCg6a_ONTann.53718.1	1	Protein-coding	BrainCortex
GRCg6a_ONTann.53883.1	1	Protein-coding	BrainCortex
GRCg6a_ONTann.5397.1	1	Protein-coding	BrainCortex
GRCg6a_ONTann.54144.1	1	Protein-coding	BrainCortex
GRCg6a_ONTann.54223.3	0.9984	Protein-coding	BrainCortex
GRCg6a_ONTann.545.1	0.8573	Protein-coding	BrainCortex
GRCg6a_ONTann.54577.1	1	Protein-coding	BrainCortex
GRCg6a_ONTann.5497.1	1	Protein-coding	BrainCortex
GRCg6a_ONTann.5509.1	1	Other	BrainCortex
GRCg6a_ONTann.5517.1	1	Other	BrainCortex
GRCg6a_ONTann.5541.5	1	Protein-coding	BrainCortex
GRCg6a_ONTann.5616.1	1	lncRNA	BrainCortex
GRCg6a_ONTann.5784.1	1	Protein-coding	BrainCortex
GRCg6a_ONTann.5794.1	0.9287	Other	BrainCortex
GRCg6a_ONTann.5796.2	1	Other	BrainCortex
GRCg6a_ONTann.5822.1	0.8643	Other	BrainCortex
GRCg6a_ONTann.5828.1	0.8806	lncRNA	BrainCortex
GRCg6a_ONTann.6053.1	1	Protein-coding	BrainCortex
GRCg6a_ONTann.6113.1	1	Protein-coding	BrainCortex
GRCg6a_ONTann.615.1	1	Protein-coding	BrainCortex
GRCg6a_ONTann.6268.1	1	Other	BrainCortex
GRCg6a_ONTann.6599.1	1	Protein-coding	BrainCortex
GRCg6a_ONTann.6636.1	1	lncRNA	BrainCortex
GRCg6a_ONTann.6649.1	1	Other	BrainCortex
GRCg6a_ONTann.6654.1	1	Protein-coding	BrainCortex
GRCg6a_ONTann.6656.1	1	Protein-coding	BrainCortex
GRCg6a_ONTann.6659.1	1	Other	BrainCortex
GRCg6a_ONTann.6736.1	1	lncRNA	BrainCortex
GRCg6a_ONTann.6802.2	1	Protein-coding	BrainCortex
GRCg6a_ONTann.6838.2	0.8034	Protein-coding	BrainCortex
GRCg6a_ONTann.6838.3	0.9732	Protein-coding	BrainCortex
GRCg6a_ONTann.6838.5	0.9127	Protein-coding	BrainCortex
GRCg6a_ONTann.6839.1	1	lncRNA	BrainCortex
GRCg6a_ONTann.6856.6	1	Protein-coding	BrainCortex
GRCg6a_ONTann.6899.1	1	Protein-coding	BrainCortex
GRCg6a_ONTann.7314.1	0.8083	lncRNA	BrainCortex
GRCg6a_ONTann.7817.2	1	Protein-coding	BrainCortex
GRCg6a_ONTann.8065.1	1	lncRNA	BrainCortex
GRCg6a_ONTann.8068.1	0.8019	lncRNA	BrainCortex
GRCg6a_ONTann.8113.3	0.8177	Protein-coding	BrainCortex
GRCg6a_ONTann.8335.1	1	Protein-coding	BrainCortex
GRCg6a_ONTann.8336.1	1	lncRNA	BrainCortex
GRCg6a_ONTann.8337.1	1	lncRNA	BrainCortex
GRCg6a_ONTann.8437.1	1	lncRNA	BrainCortex
GRCg6a_ONTann.850.1	1	lncRNA	BrainCortex
GRCg6a_ONTann.8505.1	1	Other	BrainCortex
GRCg6a_ONTann.8522.1	1	Other	BrainCortex
GRCg6a_ONTann.8531.1	1	lncRNA	BrainCortex
GRCg6a_ONTann.8540.1	1	Other	BrainCortex
GRCg6a_ONTann.8562.1	1	Other	BrainCortex
GRCg6a_ONTann.8571.1	1	Other	BrainCortex
GRCg6a_ONTann.8573.1	1	Other	BrainCortex
GRCg6a_ONTann.8578.1	1	Other	BrainCortex
GRCg6a_ONTann.8584.1	1	Other	BrainCortex
GRCg6a_ONTann.8589.1	1	Other	BrainCortex
GRCg6a_ONTann.8592.2	1	Protein-coding	BrainCortex
GRCg6a_ONTann.8595.1	1	Other	BrainCortex
GRCg6a_ONTann.8597.1	1	Protein-coding	BrainCortex
GRCg6a_ONTann.8598.1	1	lncRNA	BrainCortex
GRCg6a_ONTann.8613.1	1	lncRNA	BrainCortex
GRCg6a_ONTann.8614.1	1	lncRNA	BrainCortex
GRCg6a_ONTann.8780.1	1	lncRNA	BrainCortex
GRCg6a_ONTann.8808.1	1	Other	BrainCortex
GRCg6a_ONTann.8808.2	1	Protein-coding	BrainCortex
GRCg6a_ONTann.8837.1	1	Other	BrainCortex
GRCg6a_ONTann.8847.1	1	Other	BrainCortex
GRCg6a_ONTann.8856.1	0.8108	lncRNA	BrainCortex
GRCg6a_ONTann.892.1	1	lncRNA	BrainCortex
GRCg6a_ONTann.8937.4	0.9848	Other	BrainCortex
GRCg6a_ONTann.8937.6	0.9848	Other	BrainCortex
GRCg6a_ONTann.8937.7	0.9848	Other	BrainCortex
GRCg6a_ONTann.8937.8	0.9848	Other	BrainCortex
GRCg6a_ONTann.8987.1	0.8294	Protein-coding	BrainCortex
GRCg6a_ONTann.9070.1	1	Protein-coding	BrainCortex
GRCg6a_ONTann.9120.1	1	lncRNA	BrainCortex
GRCg6a_ONTann.9288.1	0.8787	Protein-coding	BrainCortex
GRCg6a_ONTann.9290.1	1	lncRNA	BrainCortex
GRCg6a_ONTann.9291.1	1	lncRNA	BrainCortex
GRCg6a_ONTann.9305.1	1	lncRNA	BrainCortex
GRCg6a_ONTann.9358.2	1	Protein-coding	BrainCortex
GRCg6a_ONTann.9358.3	1	Protein-coding	BrainCortex
GRCg6a_ONTann.9557.2	1	Protein-coding	BrainCortex
GRCg6a_ONTann.9557.3	1	Protein-coding	BrainCortex
GRCg6a_ONTann.9557.5	1	Protein-coding	BrainCortex
GRCg6a_ONTann.9568.1	1	Other	BrainCortex
GRCg6a_ONTann.9570.1	1	Other	BrainCortex
GRCg6a_ONTann.9583.1	0.9094	Protein-coding	BrainCortex
GRCg6a_ONTann.9630.3	0.8178	Protein-coding	BrainCortex
GRCg6a_ONTann.9630.4	1	Protein-coding	BrainCortex
GRCg6a_ONTann.9634.1	1	Protein-coding	BrainCortex
GRCg6a_ONTann.9635.1	1	Other	BrainCortex
GRCg6a_ONTann.9636.1	0.8564	Other	BrainCortex
GRCg6a_ONTann.9649.1	1	Other	BrainCortex
GRCg6a_ONTann.9714.1	1	Protein-coding	BrainCortex
GRCg6a_ONTann.9747.1	1	Protein-coding	BrainCortex
GRCg6a_ONTann.9753.1	1	Other	BrainCortex
GRCg6a_ONTann.9771.1	1	Other	BrainCortex
GRCg6a_ONTann.11085.1	1	lncRNA	Cecum
GRCg6a_ONTann.12702.2	1	Protein-coding	Cecum
GRCg6a_ONTann.13528.1	1	lncRNA	Cecum
GRCg6a_ONTann.13644.4	1	Protein-coding	Cecum
GRCg6a_ONTann.14385.1	1	lncRNA	Cecum
GRCg6a_ONTann.14704.8	0.878	Protein-coding	Cecum
GRCg6a_ONTann.14713.1	1	Protein-coding	Cecum
GRCg6a_ONTann.15220.1	1	Protein-coding	Cecum
GRCg6a_ONTann.1583.1	1	Protein-coding	Cecum
GRCg6a_ONTann.16335.1	1	Protein-coding	Cecum
GRCg6a_ONTann.16411.2	0.8016	Protein-coding	Cecum
GRCg6a_ONTann.16580.1	0.8018	Protein-coding	Cecum
GRCg6a_ONTann.16634.1	1	Other	Cecum
GRCg6a_ONTann.17989.1	1	lncRNA	Cecum
GRCg6a_ONTann.18539.1	1	Protein-coding	Cecum
GRCg6a_ONTann.18539.2	0.8235	lncRNA	Cecum
GRCg6a_ONTann.1860.1	1	Protein-coding	Cecum
GRCg6a_ONTann.210.1	1	Other	Cecum
GRCg6a_ONTann.21085.1	1	Protein-coding	Cecum
GRCg6a_ONTann.21130.1	1	lncRNA	Cecum
GRCg6a_ONTann.21132.1	1	lncRNA	Cecum
GRCg6a_ONTann.21329.1	1	lncRNA	Cecum
GRCg6a_ONTann.21813.1	1	lncRNA	Cecum
GRCg6a_ONTann.22162.5	1	Other	Cecum
GRCg6a_ONTann.22162.6	1	Other	Cecum
GRCg6a_ONTann.22262.1	1	Protein-coding	Cecum
GRCg6a_ONTann.23204.2	1	Protein-coding	Cecum
GRCg6a_ONTann.24129.1	0.8013	Other	Cecum
GRCg6a_ONTann.24751.3	1	Protein-coding	Cecum
GRCg6a_ONTann.24888.1	1	Other	Cecum
GRCg6a_ONTann.25128.1	1	lncRNA	Cecum
GRCg6a_ONTann.25170.2	1	Protein-coding	Cecum
GRCg6a_ONTann.25239.1	1	lncRNA	Cecum
GRCg6a_ONTann.25408.1	0.9724	Protein-coding	Cecum
GRCg6a_ONTann.25571.1	1	lncRNA	Cecum
GRCg6a_ONTann.25711.1	1	lncRNA	Cecum
GRCg6a_ONTann.26299.1	1	Protein-coding	Cecum
GRCg6a_ONTann.26374.1	1	lncRNA	Cecum
GRCg6a_ONTann.26759.1	1	Protein-coding	Cecum
GRCg6a_ONTann.26759.2	1	Protein-coding	Cecum
GRCg6a_ONTann.27684.1	1	Protein-coding	Cecum
GRCg6a_ONTann.27749.2	1	Protein-coding	Cecum
GRCg6a_ONTann.27796.1	1	lncRNA	Cecum
GRCg6a_ONTann.28303.1	1	lncRNA	Cecum
GRCg6a_ONTann.28617.1	1	Other	Cecum
GRCg6a_ONTann.28639.1	1	lncRNA	Cecum
GRCg6a_ONTann.28647.1	0.8348	Protein-coding	Cecum
GRCg6a_ONTann.28774.1	1	Protein-coding	Cecum
GRCg6a_ONTann.28774.2	1	Protein-coding	Cecum
GRCg6a_ONTann.28846.1	1	Protein-coding	Cecum
GRCg6a_ONTann.28853.1	1	lncRNA	Cecum
GRCg6a_ONTann.28853.6	1	Protein-coding	Cecum
GRCg6a_ONTann.2901.1	0.8154	lncRNA	Cecum
GRCg6a_ONTann.30713.1	1	Protein-coding	Cecum
GRCg6a_ONTann.30713.2	1	Protein-coding	Cecum
GRCg6a_ONTann.31247.1	0.8154	Other	Cecum
GRCg6a_ONTann.31794.1	1	lncRNA	Cecum
GRCg6a_ONTann.32472.1	1	lncRNA	Cecum
GRCg6a_ONTann.33352.1	1	Other	Cecum
GRCg6a_ONTann.33525.1	1	Protein-coding	Cecum
GRCg6a_ONTann.33527.1	1	lncRNA	Cecum
GRCg6a_ONTann.33709.1	1	Other	Cecum
GRCg6a_ONTann.33720.1	1	Protein-coding	Cecum
GRCg6a_ONTann.33992.1	1	lncRNA	Cecum
GRCg6a_ONTann.34125.1	1	lncRNA	Cecum
GRCg6a_ONTann.34484.1	0.8133	lncRNA	Cecum
GRCg6a_ONTann.35393.4	0.9055	Protein-coding	Cecum
GRCg6a_ONTann.35584.1	1	Protein-coding	Cecum
GRCg6a_ONTann.35585.1	1	lncRNA	Cecum
GRCg6a_ONTann.35595.1	1	lncRNA	Cecum
GRCg6a_ONTann.35646.4	0.9913	Protein-coding	Cecum
GRCg6a_ONTann.35654.4	1	Protein-coding	Cecum
GRCg6a_ONTann.36139.1	0.8111	lncRNA	Cecum
GRCg6a_ONTann.36442.1	1	Protein-coding	Cecum
GRCg6a_ONTann.36442.2	1	Protein-coding	Cecum
GRCg6a_ONTann.36442.3	1	Protein-coding	Cecum
GRCg6a_ONTann.36568.1	1	lncRNA	Cecum
GRCg6a_ONTann.36983.1	1	Other	Cecum
GRCg6a_ONTann.37080.1	1	lncRNA	Cecum
GRCg6a_ONTann.37193.2	1	lncRNA	Cecum
GRCg6a_ONTann.38407.2	0.9928	Protein-coding	Cecum
GRCg6a_ONTann.38505.1	1	Protein-coding	Cecum
GRCg6a_ONTann.39320.1	1	lncRNA	Cecum
GRCg6a_ONTann.39898.1	1	Other	Cecum
GRCg6a_ONTann.40073.2	0.9963	Protein-coding	Cecum
GRCg6a_ONTann.4060.2	0.878	lncRNA	Cecum
GRCg6a_ONTann.40730.1	0.8046	lncRNA	Cecum
GRCg6a_ONTann.4118.1	1	Other	Cecum
GRCg6a_ONTann.41496.1	1	lncRNA	Cecum
GRCg6a_ONTann.41621.4	0.9752	Protein-coding	Cecum
GRCg6a_ONTann.41621.7	0.9708	Protein-coding	Cecum
GRCg6a_ONTann.41621.8	0.9708	Protein-coding	Cecum
GRCg6a_ONTann.41621.9	1	lncRNA	Cecum
GRCg6a_ONTann.41623.1	1	Protein-coding	Cecum
GRCg6a_ONTann.42551.1	1	lncRNA	Cecum
GRCg6a_ONTann.4574.1	0.8135	lncRNA	Cecum
GRCg6a_ONTann.4577.3	1	Protein-coding	Cecum
GRCg6a_ONTann.46417.1	1	Protein-coding	Cecum
GRCg6a_ONTann.46766.1	1	lncRNA	Cecum
GRCg6a_ONTann.46795.1	1	Other	Cecum
GRCg6a_ONTann.4877.1	1	lncRNA	Cecum
GRCg6a_ONTann.48994.1	1	Other	Cecum
GRCg6a_ONTann.49809.2	0.9505	Protein-coding	Cecum
GRCg6a_ONTann.50155.1	0.8407	Other	Cecum
GRCg6a_ONTann.50160.1	1	Protein-coding	Cecum
GRCg6a_ONTann.51962.1	0.8339	Protein-coding	Cecum
GRCg6a_ONTann.52075.1	1	Protein-coding	Cecum
GRCg6a_ONTann.52075.2	1	Protein-coding	Cecum
GRCg6a_ONTann.5337.1	1	lncRNA	Cecum
GRCg6a_ONTann.53448.1	0.8556	Protein-coding	Cecum
GRCg6a_ONTann.53448.2	0.8556	Protein-coding	Cecum
GRCg6a_ONTann.54081.8	1	Protein-coding	Cecum
GRCg6a_ONTann.54081.9	1	Protein-coding	Cecum
GRCg6a_ONTann.54083.2	0.8115	Other	Cecum
GRCg6a_ONTann.54086.1	0.8115	Protein-coding	Cecum
GRCg6a_ONTann.54103.5	1	lncRNA	Cecum
GRCg6a_ONTann.54328.1	0.9999	Protein-coding	Cecum
GRCg6a_ONTann.54400.1	1	lncRNA	Cecum
GRCg6a_ONTann.5872.1	1	Protein-coding	Cecum
GRCg6a_ONTann.6180.1	1	Other	Cecum
GRCg6a_ONTann.6946.1	0.8035	lncRNA	Cecum
GRCg6a_ONTann.6981.1	1	lncRNA	Cecum
GRCg6a_ONTann.6988.2	0.8431	lncRNA	Cecum
GRCg6a_ONTann.8236.1	1	lncRNA	Cecum
GRCg6a_ONTann.9218.3	1	Protein-coding	Cecum
GRCg6a_ONTann.9319.1	1	lncRNA	Cecum
GRCg6a_ONTann.9536.1	1	lncRNA	Cecum
GRCg6a_ONTann.9664.1	1	lncRNA	Cecum
GRCg6a_ONTann.9864.1	1	lncRNA	Cecum
GRCg6a_ONTann.10062.1	1	Protein-coding	Cerebellum
GRCg6a_ONTann.10255.1	1	lncRNA	Cerebellum
GRCg6a_ONTann.10256.1	1	lncRNA	Cerebellum
GRCg6a_ONTann.10542.1	1	Other	Cerebellum
GRCg6a_ONTann.10545.1	1	Other	Cerebellum
GRCg6a_ONTann.10549.1	1	Other	Cerebellum
GRCg6a_ONTann.10550.1	0.8173	Other	Cerebellum
GRCg6a_ONTann.10551.1	1	Protein-coding	Cerebellum
GRCg6a_ONTann.10552.1	1	Other	Cerebellum
GRCg6a_ONTann.10591.1	1	Other	Cerebellum
GRCg6a_ONTann.10603.1	0.8359	Other	Cerebellum
GRCg6a_ONTann.10614.1	1	Other	Cerebellum
GRCg6a_ONTann.10616.1	1	Other	Cerebellum
GRCg6a_ONTann.10622.1	1	Protein-coding	Cerebellum
GRCg6a_ONTann.10626.1	1	Other	Cerebellum
GRCg6a_ONTann.10630.1	1	Other	Cerebellum
GRCg6a_ONTann.10636.1	1	Protein-coding	Cerebellum
GRCg6a_ONTann.10641.1	1	Other	Cerebellum
GRCg6a_ONTann.10642.1	1	Other	Cerebellum
GRCg6a_ONTann.10711.5	1	Protein-coding	Cerebellum
GRCg6a_ONTann.10713.1	1	lncRNA	Cerebellum
GRCg6a_ONTann.10730.1	1	Other	Cerebellum
GRCg6a_ONTann.10744.1	1	Protein-coding	Cerebellum
GRCg6a_ONTann.10744.2	1	Other	Cerebellum
GRCg6a_ONTann.10744.3	1	Protein-coding	Cerebellum
GRCg6a_ONTann.10830.1	1	lncRNA	Cerebellum
GRCg6a_ONTann.10940.1	1	Other	Cerebellum
GRCg6a_ONTann.10982.1	1	Other	Cerebellum
GRCg6a_ONTann.10999.1	1	Protein-coding	Cerebellum
GRCg6a_ONTann.11001.1	0.8226	Other	Cerebellum
GRCg6a_ONTann.11002.1	0.8865	Other	Cerebellum
GRCg6a_ONTann.11008.1	1	Other	Cerebellum
GRCg6a_ONTann.11016.1	1	Other	Cerebellum
GRCg6a_ONTann.11026.2	1	Other	Cerebellum
GRCg6a_ONTann.11072.1	1	Protein-coding	Cerebellum
GRCg6a_ONTann.114.1	1	Protein-coding	Cerebellum
GRCg6a_ONTann.11414.1	1	lncRNA	Cerebellum
GRCg6a_ONTann.11415.1	1	lncRNA	Cerebellum
GRCg6a_ONTann.11421.1	1	lncRNA	Cerebellum
GRCg6a_ONTann.11428.1	1	lncRNA	Cerebellum
GRCg6a_ONTann.11436.1	1	lncRNA	Cerebellum
GRCg6a_ONTann.11452.1	1	lncRNA	Cerebellum
GRCg6a_ONTann.11454.1	1	lncRNA	Cerebellum
GRCg6a_ONTann.11458.1	1	lncRNA	Cerebellum
GRCg6a_ONTann.11462.1	1	lncRNA	Cerebellum
GRCg6a_ONTann.11470.1	1	lncRNA	Cerebellum
GRCg6a_ONTann.11477.1	1	lncRNA	Cerebellum
GRCg6a_ONTann.11478.1	1	lncRNA	Cerebellum
GRCg6a_ONTann.11482.1	1	Other	Cerebellum
GRCg6a_ONTann.11503.1	0.862	Protein-coding	Cerebellum
GRCg6a_ONTann.11508.1	1	Other	Cerebellum
GRCg6a_ONTann.11510.1	1	lncRNA	Cerebellum
GRCg6a_ONTann.11518.1	1	Other	Cerebellum
GRCg6a_ONTann.11523.1	1	Protein-coding	Cerebellum
GRCg6a_ONTann.11524.1	1	Other	Cerebellum
GRCg6a_ONTann.11525.1	1	Other	Cerebellum
GRCg6a_ONTann.11527.1	1	Other	Cerebellum
GRCg6a_ONTann.1153.1	1	Protein-coding	Cerebellum
GRCg6a_ONTann.1153.3	1	Protein-coding	Cerebellum
GRCg6a_ONTann.11531.1	1	Other	Cerebellum
GRCg6a_ONTann.11537.1	1	Protein-coding	Cerebellum
GRCg6a_ONTann.11543.1	1	Other	Cerebellum
GRCg6a_ONTann.11544.1	1	Other	Cerebellum
GRCg6a_ONTann.11548.1	1	Protein-coding	Cerebellum
GRCg6a_ONTann.11551.1	1	Other	Cerebellum
GRCg6a_ONTann.11580.1	1	lncRNA	Cerebellum
GRCg6a_ONTann.11635.1	1	lncRNA	Cerebellum
GRCg6a_ONTann.11672.2	1	Other	Cerebellum
GRCg6a_ONTann.11761.1	1	lncRNA	Cerebellum
GRCg6a_ONTann.11765.1	0.8089	Other	Cerebellum
GRCg6a_ONTann.11772.1	1	Other	Cerebellum
GRCg6a_ONTann.11815.1	1	lncRNA	Cerebellum
GRCg6a_ONTann.11860.1	1	Other	Cerebellum
GRCg6a_ONTann.11971.6	1	lncRNA	Cerebellum
GRCg6a_ONTann.11971.7	1	lncRNA	Cerebellum
GRCg6a_ONTann.11984.1	1	lncRNA	Cerebellum
GRCg6a_ONTann.11986.1	1	lncRNA	Cerebellum
GRCg6a_ONTann.11988.1	1	lncRNA	Cerebellum
GRCg6a_ONTann.12077.1	1	lncRNA	Cerebellum
GRCg6a_ONTann.12085.1	1	lncRNA	Cerebellum
GRCg6a_ONTann.12328.1	1	Other	Cerebellum
GRCg6a_ONTann.12403.1	1	Other	Cerebellum
GRCg6a_ONTann.12410.1	1	Other	Cerebellum
GRCg6a_ONTann.1251.1	1	Other	Cerebellum
GRCg6a_ONTann.1252.1	1	Protein-coding	Cerebellum
GRCg6a_ONTann.12707.1	1	lncRNA	Cerebellum
GRCg6a_ONTann.12799.1	1	lncRNA	Cerebellum
GRCg6a_ONTann.12824.1	1	Other	Cerebellum
GRCg6a_ONTann.12836.1	1	Other	Cerebellum
GRCg6a_ONTann.12841.1	1	Other	Cerebellum
GRCg6a_ONTann.12900.1	1	Protein-coding	Cerebellum
GRCg6a_ONTann.12984.1	1	Protein-coding	Cerebellum
GRCg6a_ONTann.12995.1	1	Protein-coding	Cerebellum
GRCg6a_ONTann.12999.1	1	lncRNA	Cerebellum
GRCg6a_ONTann.1302.1	1	lncRNA	Cerebellum
GRCg6a_ONTann.13090.1	1	Protein-coding	Cerebellum
GRCg6a_ONTann.13279.1	1	lncRNA	Cerebellum
GRCg6a_ONTann.13289.1	1	Protein-coding	Cerebellum
GRCg6a_ONTann.13305.1	1	Protein-coding	Cerebellum
GRCg6a_ONTann.13336.1	1	lncRNA	Cerebellum
GRCg6a_ONTann.13363.1	1	Other	Cerebellum
GRCg6a_ONTann.13467.4	1	Protein-coding	Cerebellum
GRCg6a_ONTann.13467.5	1	Protein-coding	Cerebellum
GRCg6a_ONTann.13480.1	0.8407	Protein-coding	Cerebellum
GRCg6a_ONTann.13497.1	1	lncRNA	Cerebellum
GRCg6a_ONTann.13676.1	1	lncRNA	Cerebellum
GRCg6a_ONTann.13680.1	0.8614	lncRNA	Cerebellum
GRCg6a_ONTann.13681.1	1	lncRNA	Cerebellum
GRCg6a_ONTann.13683.1	1	Protein-coding	Cerebellum
GRCg6a_ONTann.13700.1	1	lncRNA	Cerebellum
GRCg6a_ONTann.13701.1	1	lncRNA	Cerebellum
GRCg6a_ONTann.13746.1	1	lncRNA	Cerebellum
GRCg6a_ONTann.13764.1	1	Other	Cerebellum
GRCg6a_ONTann.13789.1	1	Protein-coding	Cerebellum
GRCg6a_ONTann.13791.1	1	lncRNA	Cerebellum
GRCg6a_ONTann.13796.3	0.9304	Protein-coding	Cerebellum
GRCg6a_ONTann.13797.1	1	Other	Cerebellum
GRCg6a_ONTann.13799.1	1	Other	Cerebellum
GRCg6a_ONTann.13803.1	0.8823	Other	Cerebellum
GRCg6a_ONTann.13804.1	1	Other	Cerebellum
GRCg6a_ONTann.13805.1	1	Other	Cerebellum
GRCg6a_ONTann.13808.1	1	lncRNA	Cerebellum
GRCg6a_ONTann.1384.1	1	Other	Cerebellum
GRCg6a_ONTann.13868.1	1	lncRNA	Cerebellum
GRCg6a_ONTann.14033.1	1	Other	Cerebellum
GRCg6a_ONTann.14072.1	1	Other	Cerebellum
GRCg6a_ONTann.14073.1	1	Protein-coding	Cerebellum
GRCg6a_ONTann.14253.1	1	lncRNA	Cerebellum
GRCg6a_ONTann.14254.1	0.8441	lncRNA	Cerebellum
GRCg6a_ONTann.14256.1	0.8832	lncRNA	Cerebellum
GRCg6a_ONTann.14258.1	1	Protein-coding	Cerebellum
GRCg6a_ONTann.14260.1	1	lncRNA	Cerebellum
GRCg6a_ONTann.14286.3	1	Other	Cerebellum
GRCg6a_ONTann.14287.1	1	Other	Cerebellum
GRCg6a_ONTann.14596.1	1	Protein-coding	Cerebellum
GRCg6a_ONTann.1462.1	1	Other	Cerebellum
GRCg6a_ONTann.14621.1	0.811	lncRNA	Cerebellum
GRCg6a_ONTann.14632.1	0.8079	lncRNA	Cerebellum
GRCg6a_ONTann.14633.1	1	lncRNA	Cerebellum
GRCg6a_ONTann.14637.1	1	lncRNA	Cerebellum
GRCg6a_ONTann.14675.1	1	Protein-coding	Cerebellum
GRCg6a_ONTann.14676.1	1	lncRNA	Cerebellum
GRCg6a_ONTann.14678.1	1	lncRNA	Cerebellum
GRCg6a_ONTann.14680.1	1	lncRNA	Cerebellum
GRCg6a_ONTann.14681.1	1	lncRNA	Cerebellum
GRCg6a_ONTann.14787.3	1	Protein-coding	Cerebellum
GRCg6a_ONTann.14787.4	1	Protein-coding	Cerebellum
GRCg6a_ONTann.14792.1	0.807	Protein-coding	Cerebellum
GRCg6a_ONTann.14793.1	1	Other	Cerebellum
GRCg6a_ONTann.14822.1	1	lncRNA	Cerebellum
GRCg6a_ONTann.14929.2	0.8991	lncRNA	Cerebellum
GRCg6a_ONTann.14930.1	1	Other	Cerebellum
GRCg6a_ONTann.14965.1	1	lncRNA	Cerebellum
GRCg6a_ONTann.15203.1	1	Other	Cerebellum
GRCg6a_ONTann.15336.1	1	lncRNA	Cerebellum
GRCg6a_ONTann.15339.1	1	lncRNA	Cerebellum
GRCg6a_ONTann.15378.1	0.8244	Protein-coding	Cerebellum
GRCg6a_ONTann.15378.2	0.8244	Protein-coding	Cerebellum
GRCg6a_ONTann.15414.1	0.8253	lncRNA	Cerebellum
GRCg6a_ONTann.15505.1	1	Protein-coding	Cerebellum
GRCg6a_ONTann.15505.2	1	lncRNA	Cerebellum
GRCg6a_ONTann.15506.1	1	lncRNA	Cerebellum
GRCg6a_ONTann.15509.1	1	lncRNA	Cerebellum
GRCg6a_ONTann.15511.1	1	Other	Cerebellum
GRCg6a_ONTann.15512.1	0.8768	lncRNA	Cerebellum
GRCg6a_ONTann.15513.1	1	lncRNA	Cerebellum
GRCg6a_ONTann.15560.1	1	Protein-coding	Cerebellum
GRCg6a_ONTann.15573.1	1	lncRNA	Cerebellum
GRCg6a_ONTann.15599.1	1	lncRNA	Cerebellum
GRCg6a_ONTann.15615.1	1	lncRNA	Cerebellum
GRCg6a_ONTann.15617.1	1	lncRNA	Cerebellum
GRCg6a_ONTann.15618.1	1	Protein-coding	Cerebellum
GRCg6a_ONTann.15779.3	0.9688	Protein-coding	Cerebellum
GRCg6a_ONTann.15786.1	1	lncRNA	Cerebellum
GRCg6a_ONTann.15789.1	1	Protein-coding	Cerebellum
GRCg6a_ONTann.15928.1	1	Protein-coding	Cerebellum
GRCg6a_ONTann.15938.1	1	lncRNA	Cerebellum
GRCg6a_ONTann.16057.1	1	Other	Cerebellum
GRCg6a_ONTann.16256.1	1	Other	Cerebellum
GRCg6a_ONTann.16258.1	1	Other	Cerebellum
GRCg6a_ONTann.16265.1	0.8765	Other	Cerebellum
GRCg6a_ONTann.16277.1	1	Other	Cerebellum
GRCg6a_ONTann.16282.1	1	Protein-coding	Cerebellum
GRCg6a_ONTann.16286.1	0.8027	lncRNA	Cerebellum
GRCg6a_ONTann.16294.1	1	Protein-coding	Cerebellum
GRCg6a_ONTann.1638.1	0.8441	lncRNA	Cerebellum
GRCg6a_ONTann.1639.1	1	lncRNA	Cerebellum
GRCg6a_ONTann.1641.1	1	lncRNA	Cerebellum
GRCg6a_ONTann.1643.1	1	lncRNA	Cerebellum
GRCg6a_ONTann.16540.1	1	Protein-coding	Cerebellum
GRCg6a_ONTann.16636.1	1	lncRNA	Cerebellum
GRCg6a_ONTann.16636.2	1	Protein-coding	Cerebellum
GRCg6a_ONTann.16636.7	1	lncRNA	Cerebellum
GRCg6a_ONTann.16667.1	1	Other	Cerebellum
GRCg6a_ONTann.16671.4	1	Protein-coding	Cerebellum
GRCg6a_ONTann.16673.1	1	lncRNA	Cerebellum
GRCg6a_ONTann.16689.1	1	lncRNA	Cerebellum
GRCg6a_ONTann.16692.1	1	lncRNA	Cerebellum
GRCg6a_ONTann.1670.1	1	Other	Cerebellum
GRCg6a_ONTann.16732.1	1	lncRNA	Cerebellum
GRCg6a_ONTann.16735.1	1	Other	Cerebellum
GRCg6a_ONTann.16737.1	1	Other	Cerebellum
GRCg6a_ONTann.16738.1	1	Other	Cerebellum
GRCg6a_ONTann.16763.1	1	Protein-coding	Cerebellum
GRCg6a_ONTann.16763.2	1	Other	Cerebellum
GRCg6a_ONTann.16767.1	1	Protein-coding	Cerebellum
GRCg6a_ONTann.16846.1	0.8885	lncRNA	Cerebellum
GRCg6a_ONTann.16847.1	1	lncRNA	Cerebellum
GRCg6a_ONTann.16866.1	1	lncRNA	Cerebellum
GRCg6a_ONTann.16871.1	1	lncRNA	Cerebellum
GRCg6a_ONTann.16893.1	1	Other	Cerebellum
GRCg6a_ONTann.16905.1	1	lncRNA	Cerebellum
GRCg6a_ONTann.16945.1	1	lncRNA	Cerebellum
GRCg6a_ONTann.16958.1	1	lncRNA	Cerebellum
GRCg6a_ONTann.17031.2	1	Protein-coding	Cerebellum
GRCg6a_ONTann.17087.2	1	Protein-coding	Cerebellum
GRCg6a_ONTann.17087.4	1	Protein-coding	Cerebellum
GRCg6a_ONTann.17213.1	0.8402	Protein-coding	Cerebellum
GRCg6a_ONTann.17215.1	1	Other	Cerebellum
GRCg6a_ONTann.17219.1	0.8649	Protein-coding	Cerebellum
GRCg6a_ONTann.17222.1	0.879	Other	Cerebellum
GRCg6a_ONTann.17224.1	0.8828	Other	Cerebellum
GRCg6a_ONTann.17225.1	0.9154	Other	Cerebellum
GRCg6a_ONTann.17228.1	1	lncRNA	Cerebellum
GRCg6a_ONTann.17230.1	1	lncRNA	Cerebellum
GRCg6a_ONTann.17232.1	1	Protein-coding	Cerebellum
GRCg6a_ONTann.17233.1	1	Other	Cerebellum
GRCg6a_ONTann.17234.1	1	Protein-coding	Cerebellum
GRCg6a_ONTann.17236.1	0.8283	Other	Cerebellum
GRCg6a_ONTann.17239.1	1	Protein-coding	Cerebellum
GRCg6a_ONTann.17241.1	1	Other	Cerebellum
GRCg6a_ONTann.17244.1	0.9334	Protein-coding	Cerebellum
GRCg6a_ONTann.17247.1	1	lncRNA	Cerebellum
GRCg6a_ONTann.17250.1	1	lncRNA	Cerebellum
GRCg6a_ONTann.17254.1	1	lncRNA	Cerebellum
GRCg6a_ONTann.17299.1	1	lncRNA	Cerebellum
GRCg6a_ONTann.17354.1	1	Protein-coding	Cerebellum
GRCg6a_ONTann.17433.1	1	lncRNA	Cerebellum
GRCg6a_ONTann.17465.1	1	lncRNA	Cerebellum
GRCg6a_ONTann.17470.1	1	Protein-coding	Cerebellum
GRCg6a_ONTann.17499.1	1	Other	Cerebellum
GRCg6a_ONTann.17523.1	1	Other	Cerebellum
GRCg6a_ONTann.17659.1	1	lncRNA	Cerebellum
GRCg6a_ONTann.17774.1	1	Protein-coding	Cerebellum
GRCg6a_ONTann.17774.6	1	Protein-coding	Cerebellum
GRCg6a_ONTann.17847.1	1	lncRNA	Cerebellum
GRCg6a_ONTann.17848.1	1	lncRNA	Cerebellum
GRCg6a_ONTann.17851.1	1	lncRNA	Cerebellum
GRCg6a_ONTann.17854.1	1	lncRNA	Cerebellum
GRCg6a_ONTann.17867.1	1	Other	Cerebellum
GRCg6a_ONTann.179.2	1	lncRNA	Cerebellum
GRCg6a_ONTann.18019.1	1	Other	Cerebellum
GRCg6a_ONTann.18020.3	1	Other	Cerebellum
GRCg6a_ONTann.18020.8	1	Protein-coding	Cerebellum
GRCg6a_ONTann.18020.9	1	Other	Cerebellum
GRCg6a_ONTann.18025.1	1	Other	Cerebellum
GRCg6a_ONTann.18049.2	1	Protein-coding	Cerebellum
GRCg6a_ONTann.18049.3	1	Protein-coding	Cerebellum
GRCg6a_ONTann.18274.10	0.86	Protein-coding	Cerebellum
GRCg6a_ONTann.18276.1	1	lncRNA	Cerebellum
GRCg6a_ONTann.18283.2	1	Protein-coding	Cerebellum
GRCg6a_ONTann.18493.2	0.9998	Other	Cerebellum
GRCg6a_ONTann.18509.1	1	lncRNA	Cerebellum
GRCg6a_ONTann.18549.5	1	lncRNA	Cerebellum
GRCg6a_ONTann.18596.7	0.9753	Protein-coding	Cerebellum
GRCg6a_ONTann.18600.1	0.8385	Protein-coding	Cerebellum
GRCg6a_ONTann.18601.1	1	Other	Cerebellum
GRCg6a_ONTann.18602.1	1	Other	Cerebellum
GRCg6a_ONTann.18603.1	1	Other	Cerebellum
GRCg6a_ONTann.18604.1	1	Other	Cerebellum
GRCg6a_ONTann.18605.1	0.8196	Other	Cerebellum
GRCg6a_ONTann.18606.1	1	Protein-coding	Cerebellum
GRCg6a_ONTann.18607.1	1	Other	Cerebellum
GRCg6a_ONTann.18611.1	1	Other	Cerebellum
GRCg6a_ONTann.18613.1	1	Other	Cerebellum
GRCg6a_ONTann.18615.1	0.939	Protein-coding	Cerebellum
GRCg6a_ONTann.18615.2	0.9994	Protein-coding	Cerebellum
GRCg6a_ONTann.18619.1	1	Protein-coding	Cerebellum
GRCg6a_ONTann.18622.1	1	Other	Cerebellum
GRCg6a_ONTann.18692.1	1	lncRNA	Cerebellum
GRCg6a_ONTann.18694.1	1	lncRNA	Cerebellum
GRCg6a_ONTann.18749.1	1	Protein-coding	Cerebellum
GRCg6a_ONTann.18749.2	1	Protein-coding	Cerebellum
GRCg6a_ONTann.18865.1	1	Protein-coding	Cerebellum
GRCg6a_ONTann.18877.6	1	Protein-coding	Cerebellum
GRCg6a_ONTann.18911.1	1	Protein-coding	Cerebellum
GRCg6a_ONTann.18923.1	1	Other	Cerebellum
GRCg6a_ONTann.18943.1	1	lncRNA	Cerebellum
GRCg6a_ONTann.18986.1	1	Protein-coding	Cerebellum
GRCg6a_ONTann.18990.1	0.8574	lncRNA	Cerebellum
GRCg6a_ONTann.18995.1	1	lncRNA	Cerebellum
GRCg6a_ONTann.18997.1	1	lncRNA	Cerebellum
GRCg6a_ONTann.18998.1	1	lncRNA	Cerebellum
GRCg6a_ONTann.19002.1	1	Protein-coding	Cerebellum
GRCg6a_ONTann.19008.1	0.8344	lncRNA	Cerebellum
GRCg6a_ONTann.19009.1	1	lncRNA	Cerebellum
GRCg6a_ONTann.19012.1	1	lncRNA	Cerebellum
GRCg6a_ONTann.19021.1	0.8441	lncRNA	Cerebellum
GRCg6a_ONTann.19025.1	1	lncRNA	Cerebellum
GRCg6a_ONTann.19027.1	1	Protein-coding	Cerebellum
GRCg6a_ONTann.19046.1	1	Protein-coding	Cerebellum
GRCg6a_ONTann.19049.1	1	lncRNA	Cerebellum
GRCg6a_ONTann.1905.1	1	Other	Cerebellum
GRCg6a_ONTann.19056.1	0.8284	Protein-coding	Cerebellum
GRCg6a_ONTann.19077.1	1	lncRNA	Cerebellum
GRCg6a_ONTann.19200.1	1	lncRNA	Cerebellum
GRCg6a_ONTann.19202.1	1	lncRNA	Cerebellum
GRCg6a_ONTann.19302.1	1	Protein-coding	Cerebellum
GRCg6a_ONTann.19378.1	1	lncRNA	Cerebellum
GRCg6a_ONTann.1941.1	1	lncRNA	Cerebellum
GRCg6a_ONTann.19565.1	1	Other	Cerebellum
GRCg6a_ONTann.19589.1	1	Other	Cerebellum
GRCg6a_ONTann.19591.1	1	Other	Cerebellum
GRCg6a_ONTann.1962.3	1	Protein-coding	Cerebellum
GRCg6a_ONTann.1969.1	1	lncRNA	Cerebellum
GRCg6a_ONTann.19715.1	1	Other	Cerebellum
GRCg6a_ONTann.1972.1	1	lncRNA	Cerebellum
GRCg6a_ONTann.1973.1	1	lncRNA	Cerebellum
GRCg6a_ONTann.1975.1	1	lncRNA	Cerebellum
GRCg6a_ONTann.1978.1	0.9013	lncRNA	Cerebellum
GRCg6a_ONTann.19793.2	1	Other	Cerebellum
GRCg6a_ONTann.19895.2	1	Protein-coding	Cerebellum
GRCg6a_ONTann.199.2	1	Protein-coding	Cerebellum
GRCg6a_ONTann.199.3	1	Protein-coding	Cerebellum
GRCg6a_ONTann.19941.1	1	Protein-coding	Cerebellum
GRCg6a_ONTann.19994.1	1	lncRNA	Cerebellum
GRCg6a_ONTann.200.1	1	Protein-coding	Cerebellum
GRCg6a_ONTann.20107.2	1	Protein-coding	Cerebellum
GRCg6a_ONTann.20118.1	1	Protein-coding	Cerebellum
GRCg6a_ONTann.20131.1	1	Protein-coding	Cerebellum
GRCg6a_ONTann.20138.1	1	lncRNA	Cerebellum
GRCg6a_ONTann.20141.1	1	Protein-coding	Cerebellum
GRCg6a_ONTann.20149.1	1	lncRNA	Cerebellum
GRCg6a_ONTann.20154.1	0.8077	lncRNA	Cerebellum
GRCg6a_ONTann.20180.1	1	lncRNA	Cerebellum
GRCg6a_ONTann.20183.1	1	lncRNA	Cerebellum
GRCg6a_ONTann.20184.1	1	lncRNA	Cerebellum
GRCg6a_ONTann.20195.1	1	lncRNA	Cerebellum
GRCg6a_ONTann.20207.1	1	lncRNA	Cerebellum
GRCg6a_ONTann.20220.5	1	Other	Cerebellum
GRCg6a_ONTann.20257.1	1	lncRNA	Cerebellum
GRCg6a_ONTann.20261.1	1	lncRNA	Cerebellum
GRCg6a_ONTann.20285.1	1	lncRNA	Cerebellum
GRCg6a_ONTann.20355.1	1	Protein-coding	Cerebellum
GRCg6a_ONTann.20458.1	1	lncRNA	Cerebellum
GRCg6a_ONTann.20490.1	1	Protein-coding	Cerebellum
GRCg6a_ONTann.205.4	1	Protein-coding	Cerebellum
GRCg6a_ONTann.2052.1	1	lncRNA	Cerebellum
GRCg6a_ONTann.20559.1	1	Protein-coding	Cerebellum
GRCg6a_ONTann.20568.1	1	Protein-coding	Cerebellum
GRCg6a_ONTann.20584.1	0.8314	lncRNA	Cerebellum
GRCg6a_ONTann.20586.1	1	lncRNA	Cerebellum
GRCg6a_ONTann.20592.1	1	lncRNA	Cerebellum
GRCg6a_ONTann.20593.1	1	lncRNA	Cerebellum
GRCg6a_ONTann.20595.1	0.8778	lncRNA	Cerebellum
GRCg6a_ONTann.20650.1	1	lncRNA	Cerebellum
GRCg6a_ONTann.20655.1	1	Protein-coding	Cerebellum
GRCg6a_ONTann.20655.2	1	Protein-coding	Cerebellum
GRCg6a_ONTann.2071.1	1	Other	Cerebellum
GRCg6a_ONTann.20742.1	1	Protein-coding	Cerebellum
GRCg6a_ONTann.20743.1	1	lncRNA	Cerebellum
GRCg6a_ONTann.20744.1	1	lncRNA	Cerebellum
GRCg6a_ONTann.20745.1	1	lncRNA	Cerebellum
GRCg6a_ONTann.20768.1	0.8186	lncRNA	Cerebellum
GRCg6a_ONTann.20800.1	1	lncRNA	Cerebellum
GRCg6a_ONTann.20806.1	1	lncRNA	Cerebellum
GRCg6a_ONTann.20809.1	1	lncRNA	Cerebellum
GRCg6a_ONTann.2083.1	1	Protein-coding	Cerebellum
GRCg6a_ONTann.2085.1	1	lncRNA	Cerebellum
GRCg6a_ONTann.2097.1	1	lncRNA	Cerebellum
GRCg6a_ONTann.2100.1	1	Protein-coding	Cerebellum
GRCg6a_ONTann.2103.1	1	lncRNA	Cerebellum
GRCg6a_ONTann.21060.1	0.8055	Protein-coding	Cerebellum
GRCg6a_ONTann.21102.1	1	lncRNA	Cerebellum
GRCg6a_ONTann.2114.1	0.8877	lncRNA	Cerebellum
GRCg6a_ONTann.21174.1	1	Protein-coding	Cerebellum
GRCg6a_ONTann.21233.2	1	Protein-coding	Cerebellum
GRCg6a_ONTann.21239.1	1	Other	Cerebellum
GRCg6a_ONTann.21244.1	1	Protein-coding	Cerebellum
GRCg6a_ONTann.21264.1	1	Protein-coding	Cerebellum
GRCg6a_ONTann.21267.1	1	Other	Cerebellum
GRCg6a_ONTann.21284.2	1	lncRNA	Cerebellum
GRCg6a_ONTann.21425.1	1	lncRNA	Cerebellum
GRCg6a_ONTann.21429.1	1	Protein-coding	Cerebellum
GRCg6a_ONTann.21466.1	1	lncRNA	Cerebellum
GRCg6a_ONTann.21470.1	1	Other	Cerebellum
GRCg6a_ONTann.21502.4	0.8336	Other	Cerebellum
GRCg6a_ONTann.21511.1	1	Other	Cerebellum
GRCg6a_ONTann.21517.1	1	lncRNA	Cerebellum
GRCg6a_ONTann.21547.1	1	Other	Cerebellum
GRCg6a_ONTann.21549.1	0.8139	lncRNA	Cerebellum
GRCg6a_ONTann.21550.1	1	lncRNA	Cerebellum
GRCg6a_ONTann.21554.1	1	Other	Cerebellum
GRCg6a_ONTann.21555.1	1	Other	Cerebellum
GRCg6a_ONTann.21574.8	0.8117	Protein-coding	Cerebellum
GRCg6a_ONTann.21576.1	1	lncRNA	Cerebellum
GRCg6a_ONTann.21580.1	0.8858	lncRNA	Cerebellum
GRCg6a_ONTann.21582.1	1	lncRNA	Cerebellum
GRCg6a_ONTann.21584.1	1	Protein-coding	Cerebellum
GRCg6a_ONTann.21585.1	1	lncRNA	Cerebellum
GRCg6a_ONTann.21587.1	1	lncRNA	Cerebellum
GRCg6a_ONTann.21637.1	1	lncRNA	Cerebellum
GRCg6a_ONTann.21638.1	1	lncRNA	Cerebellum
GRCg6a_ONTann.21681.4	1	Protein-coding	Cerebellum
GRCg6a_ONTann.21689.1	1	Protein-coding	Cerebellum
GRCg6a_ONTann.21910.4	1	Protein-coding	Cerebellum
GRCg6a_ONTann.21910.5	1	Protein-coding	Cerebellum
GRCg6a_ONTann.21914.1	1	Other	Cerebellum
GRCg6a_ONTann.21916.1	1	Other	Cerebellum
GRCg6a_ONTann.21923.1	1	Other	Cerebellum
GRCg6a_ONTann.21926.1	1	Protein-coding	Cerebellum
GRCg6a_ONTann.21929.1	0.822	Other	Cerebellum
GRCg6a_ONTann.21997.1	1	lncRNA	Cerebellum
GRCg6a_ONTann.22002.1	1	lncRNA	Cerebellum
GRCg6a_ONTann.22007.1	1	Other	Cerebellum
GRCg6a_ONTann.22008.1	0.8683	lncRNA	Cerebellum
GRCg6a_ONTann.22011.1	1	lncRNA	Cerebellum
GRCg6a_ONTann.22025.1	1	Protein-coding	Cerebellum
GRCg6a_ONTann.22064.1	0.8557	lncRNA	Cerebellum
GRCg6a_ONTann.22068.1	1	Protein-coding	Cerebellum
GRCg6a_ONTann.22068.2	1	Protein-coding	Cerebellum
GRCg6a_ONTann.22101.1	1	lncRNA	Cerebellum
GRCg6a_ONTann.22104.1	1	lncRNA	Cerebellum
GRCg6a_ONTann.22106.1	1	lncRNA	Cerebellum
GRCg6a_ONTann.22108.1	1	lncRNA	Cerebellum
GRCg6a_ONTann.22238.3	1	Protein-coding	Cerebellum
GRCg6a_ONTann.22239.1	1	lncRNA	Cerebellum
GRCg6a_ONTann.2229.1	1	lncRNA	Cerebellum
GRCg6a_ONTann.223.1	1	lncRNA	Cerebellum
GRCg6a_ONTann.22354.1	1	Other	Cerebellum
GRCg6a_ONTann.22355.1	1	Protein-coding	Cerebellum
GRCg6a_ONTann.22410.2	1	Protein-coding	Cerebellum
GRCg6a_ONTann.22425.5	1	Protein-coding	Cerebellum
GRCg6a_ONTann.22432.1	1	Other	Cerebellum
GRCg6a_ONTann.22435.1	1	Protein-coding	Cerebellum
GRCg6a_ONTann.22541.1	1	lncRNA	Cerebellum
GRCg6a_ONTann.22542.1	1	lncRNA	Cerebellum
GRCg6a_ONTann.22568.1	1	Other	Cerebellum
GRCg6a_ONTann.22568.2	1	Protein-coding	Cerebellum
GRCg6a_ONTann.22572.1	1	Other	Cerebellum
GRCg6a_ONTann.22617.1	0.8086	lncRNA	Cerebellum
GRCg6a_ONTann.22635.1	1	Protein-coding	Cerebellum
GRCg6a_ONTann.22635.2	1	Protein-coding	Cerebellum
GRCg6a_ONTann.22654.1	0.8448	Protein-coding	Cerebellum
GRCg6a_ONTann.22658.1	1	lncRNA	Cerebellum
GRCg6a_ONTann.22676.1	0.8048	Protein-coding	Cerebellum
GRCg6a_ONTann.22676.2	1	Protein-coding	Cerebellum
GRCg6a_ONTann.22676.3	1	Protein-coding	Cerebellum
GRCg6a_ONTann.22676.4	1	Protein-coding	Cerebellum
GRCg6a_ONTann.22715.1	1	lncRNA	Cerebellum
GRCg6a_ONTann.22756.1	1	lncRNA	Cerebellum
GRCg6a_ONTann.22813.1	1	lncRNA	Cerebellum
GRCg6a_ONTann.22814.1	1	lncRNA	Cerebellum
GRCg6a_ONTann.22951.1	0.9988	Protein-coding	Cerebellum
GRCg6a_ONTann.22991.1	1	Other	Cerebellum
GRCg6a_ONTann.22998.1	0.8205	Protein-coding	Cerebellum
GRCg6a_ONTann.22998.2	0.8205	Protein-coding	Cerebellum
GRCg6a_ONTann.22999.1	0.8994	lncRNA	Cerebellum
GRCg6a_ONTann.23018.1	1	Other	Cerebellum
GRCg6a_ONTann.23076.1	1	lncRNA	Cerebellum
GRCg6a_ONTann.23103.1	1	lncRNA	Cerebellum
GRCg6a_ONTann.23209.1	0.8623	Protein-coding	Cerebellum
GRCg6a_ONTann.23241.5	1	Other	Cerebellum
GRCg6a_ONTann.23243.1	1	Other	Cerebellum
GRCg6a_ONTann.23245.1	1	Other	Cerebellum
GRCg6a_ONTann.23289.1	1	Other	Cerebellum
GRCg6a_ONTann.23290.1	1	Other	Cerebellum
GRCg6a_ONTann.23301.1	1	Other	Cerebellum
GRCg6a_ONTann.23302.1	1	Other	Cerebellum
GRCg6a_ONTann.23304.1	1	Protein-coding	Cerebellum
GRCg6a_ONTann.2331.4	1	Protein-coding	Cerebellum
GRCg6a_ONTann.2333.1	1	lncRNA	Cerebellum
GRCg6a_ONTann.23384.1	1	Other	Cerebellum
GRCg6a_ONTann.23415.6	0.8076	Protein-coding	Cerebellum
GRCg6a_ONTann.23435.1	1	Other	Cerebellum
GRCg6a_ONTann.23449.1	1	lncRNA	Cerebellum
GRCg6a_ONTann.23596.1	0.8139	Protein-coding	Cerebellum
GRCg6a_ONTann.23629.1	1	Protein-coding	Cerebellum
GRCg6a_ONTann.23672.3	0.9738	Protein-coding	Cerebellum
GRCg6a_ONTann.23672.4	0.8812	Protein-coding	Cerebellum
GRCg6a_ONTann.23673.2	1	Other	Cerebellum
GRCg6a_ONTann.23673.3	1	Other	Cerebellum
GRCg6a_ONTann.23784.1	1	lncRNA	Cerebellum
GRCg6a_ONTann.23814.1	1	Protein-coding	Cerebellum
GRCg6a_ONTann.23824.1	1	Protein-coding	Cerebellum
GRCg6a_ONTann.23824.3	1	Protein-coding	Cerebellum
GRCg6a_ONTann.2383.1	1	lncRNA	Cerebellum
GRCg6a_ONTann.23876.1	1	Protein-coding	Cerebellum
GRCg6a_ONTann.2403.1	1	Protein-coding	Cerebellum
GRCg6a_ONTann.2403.2	1	Protein-coding	Cerebellum
GRCg6a_ONTann.24094.1	1	Other	Cerebellum
GRCg6a_ONTann.24098.1	1	lncRNA	Cerebellum
GRCg6a_ONTann.24099.1	1	lncRNA	Cerebellum
GRCg6a_ONTann.24100.1	0.8554	Other	Cerebellum
GRCg6a_ONTann.24102.1	1	Other	Cerebellum
GRCg6a_ONTann.24107.1	1	lncRNA	Cerebellum
GRCg6a_ONTann.24108.1	0.8516	lncRNA	Cerebellum
GRCg6a_ONTann.2411.1	1	Other	Cerebellum
GRCg6a_ONTann.24110.1	0.8591	Other	Cerebellum
GRCg6a_ONTann.24111.1	0.8996	Other	Cerebellum
GRCg6a_ONTann.24112.1	1	Other	Cerebellum
GRCg6a_ONTann.24117.1	0.8957	Protein-coding	Cerebellum
GRCg6a_ONTann.24118.1	1	Other	Cerebellum
GRCg6a_ONTann.24119.1	1	lncRNA	Cerebellum
GRCg6a_ONTann.24121.1	0.8396	lncRNA	Cerebellum
GRCg6a_ONTann.24158.1	1	lncRNA	Cerebellum
GRCg6a_ONTann.24160.1	1	lncRNA	Cerebellum
GRCg6a_ONTann.24161.1	1	lncRNA	Cerebellum
GRCg6a_ONTann.24164.1	1	lncRNA	Cerebellum
GRCg6a_ONTann.24166.1	1	lncRNA	Cerebellum
GRCg6a_ONTann.24167.1	1	lncRNA	Cerebellum
GRCg6a_ONTann.24168.1	1	lncRNA	Cerebellum
GRCg6a_ONTann.24169.1	0.8829	Protein-coding	Cerebellum
GRCg6a_ONTann.24173.1	1	lncRNA	Cerebellum
GRCg6a_ONTann.24176.1	1	lncRNA	Cerebellum
GRCg6a_ONTann.24177.1	1	lncRNA	Cerebellum
GRCg6a_ONTann.24182.1	1	Protein-coding	Cerebellum
GRCg6a_ONTann.24183.1	1	Other	Cerebellum
GRCg6a_ONTann.24184.1	1	Other	Cerebellum
GRCg6a_ONTann.24196.1	1	Protein-coding	Cerebellum
GRCg6a_ONTann.24197.1	0.8008	lncRNA	Cerebellum
GRCg6a_ONTann.2429.1	1	lncRNA	Cerebellum
GRCg6a_ONTann.24339.1	1	lncRNA	Cerebellum
GRCg6a_ONTann.24344.1	1	lncRNA	Cerebellum
GRCg6a_ONTann.24354.1	1	lncRNA	Cerebellum
GRCg6a_ONTann.24357.1	1	lncRNA	Cerebellum
GRCg6a_ONTann.24374.1	1	lncRNA	Cerebellum
GRCg6a_ONTann.24381.1	1	Protein-coding	Cerebellum
GRCg6a_ONTann.24387.1	0.8163	lncRNA	Cerebellum
GRCg6a_ONTann.24408.1	1	Protein-coding	Cerebellum
GRCg6a_ONTann.24447.1	1	lncRNA	Cerebellum
GRCg6a_ONTann.24450.1	1	Other	Cerebellum
GRCg6a_ONTann.24452.1	0.845	Other	Cerebellum
GRCg6a_ONTann.24638.1	1	lncRNA	Cerebellum
GRCg6a_ONTann.24788.1	0.9404	Protein-coding	Cerebellum
GRCg6a_ONTann.24847.1	1	Protein-coding	Cerebellum
GRCg6a_ONTann.24848.1	1	lncRNA	Cerebellum
GRCg6a_ONTann.24875.1	0.8037	Protein-coding	Cerebellum
GRCg6a_ONTann.24986.1	1	Other	Cerebellum
GRCg6a_ONTann.25000.1	1	Protein-coding	Cerebellum
GRCg6a_ONTann.25334.3	1	Protein-coding	Cerebellum
GRCg6a_ONTann.25338.1	1	Protein-coding	Cerebellum
GRCg6a_ONTann.25398.1	1	Other	Cerebellum
GRCg6a_ONTann.25401.1	1	lncRNA	Cerebellum
GRCg6a_ONTann.25503.1	1	Other	Cerebellum
GRCg6a_ONTann.25532.1	0.8019	Protein-coding	Cerebellum
GRCg6a_ONTann.25533.1	1	lncRNA	Cerebellum
GRCg6a_ONTann.25540.1	1	Protein-coding	Cerebellum
GRCg6a_ONTann.25580.1	1	Protein-coding	Cerebellum
GRCg6a_ONTann.25672.1	1	Protein-coding	Cerebellum
GRCg6a_ONTann.25672.2	0.8317	Protein-coding	Cerebellum
GRCg6a_ONTann.25673.1	1	Other	Cerebellum
GRCg6a_ONTann.25675.1	1	Other	Cerebellum
GRCg6a_ONTann.25679.1	1	lncRNA	Cerebellum
GRCg6a_ONTann.25732.1	1	Protein-coding	Cerebellum
GRCg6a_ONTann.25742.1	1	lncRNA	Cerebellum
GRCg6a_ONTann.25763.1	1	Protein-coding	Cerebellum
GRCg6a_ONTann.25935.1	1	lncRNA	Cerebellum
GRCg6a_ONTann.25938.1	1	Other	Cerebellum
GRCg6a_ONTann.25941.1	1	Other	Cerebellum
GRCg6a_ONTann.25942.1	1	Other	Cerebellum
GRCg6a_ONTann.25947.1	0.8174	Other	Cerebellum
GRCg6a_ONTann.2596.1	1	Other	Cerebellum
GRCg6a_ONTann.25965.1	1	lncRNA	Cerebellum
GRCg6a_ONTann.25971.1	1	lncRNA	Cerebellum
GRCg6a_ONTann.25975.2	1	Other	Cerebellum
GRCg6a_ONTann.26020.1	1	Other	Cerebellum
GRCg6a_ONTann.26021.1	0.8358	Other	Cerebellum
GRCg6a_ONTann.26025.1	1	Other	Cerebellum
GRCg6a_ONTann.26027.1	1	Other	Cerebellum
GRCg6a_ONTann.26036.1	1	lncRNA	Cerebellum
GRCg6a_ONTann.26038.1	1	lncRNA	Cerebellum
GRCg6a_ONTann.26042.1	1	lncRNA	Cerebellum
GRCg6a_ONTann.26114.1	1	Protein-coding	Cerebellum
GRCg6a_ONTann.26173.1	1	Protein-coding	Cerebellum
GRCg6a_ONTann.26209.1	1	lncRNA	Cerebellum
GRCg6a_ONTann.26225.1	1	Other	Cerebellum
GRCg6a_ONTann.26305.1	1	lncRNA	Cerebellum
GRCg6a_ONTann.26316.1	1	lncRNA	Cerebellum
GRCg6a_ONTann.26386.1	1	Other	Cerebellum
GRCg6a_ONTann.26390.1	1	lncRNA	Cerebellum
GRCg6a_ONTann.26391.2	1	Protein-coding	Cerebellum
GRCg6a_ONTann.26394.1	1	lncRNA	Cerebellum
GRCg6a_ONTann.26402.1	1	Protein-coding	Cerebellum
GRCg6a_ONTann.26402.2	1	Protein-coding	Cerebellum
GRCg6a_ONTann.26414.1	0.8081	lncRNA	Cerebellum
GRCg6a_ONTann.26416.1	0.8147	Protein-coding	Cerebellum
GRCg6a_ONTann.26417.1	1	lncRNA	Cerebellum
GRCg6a_ONTann.2642.1	1	lncRNA	Cerebellum
GRCg6a_ONTann.26422.1	1	Protein-coding	Cerebellum
GRCg6a_ONTann.26427.1	1	lncRNA	Cerebellum
GRCg6a_ONTann.26523.1	1	Other	Cerebellum
GRCg6a_ONTann.26524.1	1	Other	Cerebellum
GRCg6a_ONTann.26528.1	0.8092	Protein-coding	Cerebellum
GRCg6a_ONTann.26530.1	1	Other	Cerebellum
GRCg6a_ONTann.26532.1	0.8707	Other	Cerebellum
GRCg6a_ONTann.26533.1	0.8102	Other	Cerebellum
GRCg6a_ONTann.26555.1	1	lncRNA	Cerebellum
GRCg6a_ONTann.26556.1	1	lncRNA	Cerebellum
GRCg6a_ONTann.26731.2	1	Protein-coding	Cerebellum
GRCg6a_ONTann.26776.1	1	Other	Cerebellum
GRCg6a_ONTann.26784.1	1	lncRNA	Cerebellum
GRCg6a_ONTann.26798.1	1	lncRNA	Cerebellum
GRCg6a_ONTann.26836.1	1	lncRNA	Cerebellum
GRCg6a_ONTann.26876.1	1	Protein-coding	Cerebellum
GRCg6a_ONTann.26918.1	1	Protein-coding	Cerebellum
GRCg6a_ONTann.26948.1	0.8203	Other	Cerebellum
GRCg6a_ONTann.26957.1	1	Protein-coding	Cerebellum
GRCg6a_ONTann.26959.1	1	Protein-coding	Cerebellum
GRCg6a_ONTann.26961.1	1	Other	Cerebellum
GRCg6a_ONTann.26965.1	0.8333	Other	Cerebellum
GRCg6a_ONTann.26969.1	1	Protein-coding	Cerebellum
GRCg6a_ONTann.26972.1	1	lncRNA	Cerebellum
GRCg6a_ONTann.26974.1	0.8014	lncRNA	Cerebellum
GRCg6a_ONTann.27035.1	1	Protein-coding	Cerebellum
GRCg6a_ONTann.27041.1	1	lncRNA	Cerebellum
GRCg6a_ONTann.27102.1	1	lncRNA	Cerebellum
GRCg6a_ONTann.27106.1	1	lncRNA	Cerebellum
GRCg6a_ONTann.27121.1	0.8097	lncRNA	Cerebellum
GRCg6a_ONTann.27282.1	1	Other	Cerebellum
GRCg6a_ONTann.2741.1	1	lncRNA	Cerebellum
GRCg6a_ONTann.2742.1	1	Protein-coding	Cerebellum
GRCg6a_ONTann.27596.1	1	Other	Cerebellum
GRCg6a_ONTann.27606.1	1	lncRNA	Cerebellum
GRCg6a_ONTann.27608.1	1	lncRNA	Cerebellum
GRCg6a_ONTann.27648.1	1	lncRNA	Cerebellum
GRCg6a_ONTann.27802.3	1	Other	Cerebellum
GRCg6a_ONTann.27957.1	1	Protein-coding	Cerebellum
GRCg6a_ONTann.27961.1	1	lncRNA	Cerebellum
GRCg6a_ONTann.27968.1	1	lncRNA	Cerebellum
GRCg6a_ONTann.27979.1	0.8918	lncRNA	Cerebellum
GRCg6a_ONTann.27986.1	0.8111	lncRNA	Cerebellum
GRCg6a_ONTann.28006.1	1	lncRNA	Cerebellum
GRCg6a_ONTann.28033.1	1	lncRNA	Cerebellum
GRCg6a_ONTann.28045.1	1	lncRNA	Cerebellum
GRCg6a_ONTann.28047.1	1	Other	Cerebellum
GRCg6a_ONTann.28048.1	1	Protein-coding	Cerebellum
GRCg6a_ONTann.28049.1	1	Other	Cerebellum
GRCg6a_ONTann.28051.1	1	Other	Cerebellum
GRCg6a_ONTann.28052.1	1	Other	Cerebellum
GRCg6a_ONTann.28054.1	1	lncRNA	Cerebellum
GRCg6a_ONTann.2808.1	0.8972	Protein-coding	Cerebellum
GRCg6a_ONTann.28132.2	1	Protein-coding	Cerebellum
GRCg6a_ONTann.28209.1	1	lncRNA	Cerebellum
GRCg6a_ONTann.28211.1	1	lncRNA	Cerebellum
GRCg6a_ONTann.28266.1	1	lncRNA	Cerebellum
GRCg6a_ONTann.28293.5	1	Protein-coding	Cerebellum
GRCg6a_ONTann.2831.1	1	Other	Cerebellum
GRCg6a_ONTann.28310.1	1	Protein-coding	Cerebellum
GRCg6a_ONTann.28312.1	1	Protein-coding	Cerebellum
GRCg6a_ONTann.28315.1	1	Other	Cerebellum
GRCg6a_ONTann.28318.1	1	Other	Cerebellum
GRCg6a_ONTann.28319.1	1	Other	Cerebellum
GRCg6a_ONTann.28408.1	1	Other	Cerebellum
GRCg6a_ONTann.28425.5	1	lncRNA	Cerebellum
GRCg6a_ONTann.28438.1	1	Other	Cerebellum
GRCg6a_ONTann.28448.1	0.8605	lncRNA	Cerebellum
GRCg6a_ONTann.28451.1	1	lncRNA	Cerebellum
GRCg6a_ONTann.28456.1	1	lncRNA	Cerebellum
GRCg6a_ONTann.28461.1	1	Other	Cerebellum
GRCg6a_ONTann.28486.1	0.8154	lncRNA	Cerebellum
GRCg6a_ONTann.28565.1	1	Protein-coding	Cerebellum
GRCg6a_ONTann.28567.1	1	Protein-coding	Cerebellum
GRCg6a_ONTann.28568.1	0.946	Other	Cerebellum
GRCg6a_ONTann.28571.1	1	Other	Cerebellum
GRCg6a_ONTann.28572.1	0.8323	lncRNA	Cerebellum
GRCg6a_ONTann.2862.2	0.8891	Protein-coding	Cerebellum
GRCg6a_ONTann.2869.1	1	lncRNA	Cerebellum
GRCg6a_ONTann.28705.1	1	Protein-coding	Cerebellum
GRCg6a_ONTann.2877.1	1	lncRNA	Cerebellum
GRCg6a_ONTann.28781.1	1	Other	Cerebellum
GRCg6a_ONTann.28786.1	1	Other	Cerebellum
GRCg6a_ONTann.28793.1	1	Protein-coding	Cerebellum
GRCg6a_ONTann.28804.1	1	lncRNA	Cerebellum
GRCg6a_ONTann.28806.1	1	lncRNA	Cerebellum
GRCg6a_ONTann.28810.1	1	lncRNA	Cerebellum
GRCg6a_ONTann.28811.1	1	Protein-coding	Cerebellum
GRCg6a_ONTann.28848.1	1	Protein-coding	Cerebellum
GRCg6a_ONTann.28854.1	1	Other	Cerebellum
GRCg6a_ONTann.2886.2	1	Other	Cerebellum
GRCg6a_ONTann.28861.1	1	Other	Cerebellum
GRCg6a_ONTann.28873.1	1	lncRNA	Cerebellum
GRCg6a_ONTann.28899.2	1	lncRNA	Cerebellum
GRCg6a_ONTann.28918.1	1	lncRNA	Cerebellum
GRCg6a_ONTann.28920.1	1	Protein-coding	Cerebellum
GRCg6a_ONTann.28921.1	1	lncRNA	Cerebellum
GRCg6a_ONTann.28923.2	1	lncRNA	Cerebellum
GRCg6a_ONTann.28924.1	1	lncRNA	Cerebellum
GRCg6a_ONTann.28941.1	1	Other	Cerebellum
GRCg6a_ONTann.28941.4	1	Other	Cerebellum
GRCg6a_ONTann.28990.1	1	Other	Cerebellum
GRCg6a_ONTann.28992.1	1	lncRNA	Cerebellum
GRCg6a_ONTann.2900.1	1	lncRNA	Cerebellum
GRCg6a_ONTann.29062.3	1	Protein-coding	Cerebellum
GRCg6a_ONTann.29069.1	1	Protein-coding	Cerebellum
GRCg6a_ONTann.2909.2	1	Protein-coding	Cerebellum
GRCg6a_ONTann.2909.3	1	Other	Cerebellum
GRCg6a_ONTann.2910.1	1	Other	Cerebellum
GRCg6a_ONTann.2910.3	1	Other	Cerebellum
GRCg6a_ONTann.2910.4	1	Other	Cerebellum
GRCg6a_ONTann.2911.1	1	Other	Cerebellum
GRCg6a_ONTann.29119.1	1	Protein-coding	Cerebellum
GRCg6a_ONTann.29152.1	1	Protein-coding	Cerebellum
GRCg6a_ONTann.29154.1	1	Other	Cerebellum
GRCg6a_ONTann.29156.1	0.8175	Other	Cerebellum
GRCg6a_ONTann.29160.1	0.8203	Protein-coding	Cerebellum
GRCg6a_ONTann.29213.1	1	Other	Cerebellum
GRCg6a_ONTann.29217.1	1	lncRNA	Cerebellum
GRCg6a_ONTann.29248.1	1	Protein-coding	Cerebellum
GRCg6a_ONTann.29253.1	1	Protein-coding	Cerebellum
GRCg6a_ONTann.29311.1	1	Protein-coding	Cerebellum
GRCg6a_ONTann.29447.1	1	Protein-coding	Cerebellum
GRCg6a_ONTann.29498.1	1	Protein-coding	Cerebellum
GRCg6a_ONTann.2952.4	0.968	Protein-coding	Cerebellum
GRCg6a_ONTann.29536.1	1	Protein-coding	Cerebellum
GRCg6a_ONTann.29544.1	1	Protein-coding	Cerebellum
GRCg6a_ONTann.29614.1	1	lncRNA	Cerebellum
GRCg6a_ONTann.29628.1	1	lncRNA	Cerebellum
GRCg6a_ONTann.29633.1	0.8278	lncRNA	Cerebellum
GRCg6a_ONTann.29634.1	1	lncRNA	Cerebellum
GRCg6a_ONTann.29638.1	1	Protein-coding	Cerebellum
GRCg6a_ONTann.29639.1	1	Other	Cerebellum
GRCg6a_ONTann.29776.1	1	Protein-coding	Cerebellum
GRCg6a_ONTann.29780.1	0.8937	Protein-coding	Cerebellum
GRCg6a_ONTann.29836.1	1	Other	Cerebellum
GRCg6a_ONTann.29837.1	1	Other	Cerebellum
GRCg6a_ONTann.29838.1	0.8519	Other	Cerebellum
GRCg6a_ONTann.29868.4	0.8529	Protein-coding	Cerebellum
GRCg6a_ONTann.29881.1	0.8253	lncRNA	Cerebellum
GRCg6a_ONTann.29882.1	1	Other	Cerebellum
GRCg6a_ONTann.29897.1	1	lncRNA	Cerebellum
GRCg6a_ONTann.2990.1	1	Protein-coding	Cerebellum
GRCg6a_ONTann.2994.1	0.8315	Protein-coding	Cerebellum
GRCg6a_ONTann.2996.1	1	lncRNA	Cerebellum
GRCg6a_ONTann.29969.1	1	Protein-coding	Cerebellum
GRCg6a_ONTann.2997.1	1	lncRNA	Cerebellum
GRCg6a_ONTann.29972.1	1	lncRNA	Cerebellum
GRCg6a_ONTann.2998.1	1	lncRNA	Cerebellum
GRCg6a_ONTann.29992.1	1	lncRNA	Cerebellum
GRCg6a_ONTann.30093.1	0.8208	lncRNA	Cerebellum
GRCg6a_ONTann.3012.1	1	lncRNA	Cerebellum
GRCg6a_ONTann.30147.1	1	lncRNA	Cerebellum
GRCg6a_ONTann.30175.1	1	lncRNA	Cerebellum
GRCg6a_ONTann.30179.1	1	lncRNA	Cerebellum
GRCg6a_ONTann.3019.1	1	Other	Cerebellum
GRCg6a_ONTann.30246.1	1	lncRNA	Cerebellum
GRCg6a_ONTann.30251.1	1	lncRNA	Cerebellum
GRCg6a_ONTann.30255.1	0.8018	lncRNA	Cerebellum
GRCg6a_ONTann.30258.1	1	Protein-coding	Cerebellum
GRCg6a_ONTann.30261.1	1	lncRNA	Cerebellum
GRCg6a_ONTann.30263.1	1	lncRNA	Cerebellum
GRCg6a_ONTann.30517.1	1	Other	Cerebellum
GRCg6a_ONTann.3057.1	1	Other	Cerebellum
GRCg6a_ONTann.30610.1	1	Protein-coding	Cerebellum
GRCg6a_ONTann.30619.1	1	lncRNA	Cerebellum
GRCg6a_ONTann.30683.2	1	Protein-coding	Cerebellum
GRCg6a_ONTann.30683.4	1	Protein-coding	Cerebellum
GRCg6a_ONTann.30843.1	0.8389	Other	Cerebellum
GRCg6a_ONTann.30948.1	0.8284	lncRNA	Cerebellum
GRCg6a_ONTann.30951.1	1	lncRNA	Cerebellum
GRCg6a_ONTann.3097.1	1	lncRNA	Cerebellum
GRCg6a_ONTann.30995.1	1	lncRNA	Cerebellum
GRCg6a_ONTann.30998.8	1	Other	Cerebellum
GRCg6a_ONTann.31007.1	1	Other	Cerebellum
GRCg6a_ONTann.31035.1	1	lncRNA	Cerebellum
GRCg6a_ONTann.31095.1	1	Protein-coding	Cerebellum
GRCg6a_ONTann.31108.1	1	lncRNA	Cerebellum
GRCg6a_ONTann.3112.1	1	Protein-coding	Cerebellum
GRCg6a_ONTann.31121.1	1	lncRNA	Cerebellum
GRCg6a_ONTann.31210.1	1	Protein-coding	Cerebellum
GRCg6a_ONTann.3124.1	1	Protein-coding	Cerebellum
GRCg6a_ONTann.31259.1	1	Protein-coding	Cerebellum
GRCg6a_ONTann.31269.1	1	Protein-coding	Cerebellum
GRCg6a_ONTann.31280.1	0.8206	lncRNA	Cerebellum
GRCg6a_ONTann.3131.1	1	Other	Cerebellum
GRCg6a_ONTann.31340.1	1	Protein-coding	Cerebellum
GRCg6a_ONTann.31432.1	1	lncRNA	Cerebellum
GRCg6a_ONTann.31521.1	1	Protein-coding	Cerebellum
GRCg6a_ONTann.31670.1	1	Other	Cerebellum
GRCg6a_ONTann.31677.6	1	Other	Cerebellum
GRCg6a_ONTann.31849.1	1	Other	Cerebellum
GRCg6a_ONTann.31886.1	1	lncRNA	Cerebellum
GRCg6a_ONTann.31977.3	1	Protein-coding	Cerebellum
GRCg6a_ONTann.31977.4	1	Protein-coding	Cerebellum
GRCg6a_ONTann.3198.1	1	Protein-coding	Cerebellum
GRCg6a_ONTann.32060.1	1	lncRNA	Cerebellum
GRCg6a_ONTann.32110.1	1	lncRNA	Cerebellum
GRCg6a_ONTann.32132.1	1	lncRNA	Cerebellum
GRCg6a_ONTann.32246.1	1	lncRNA	Cerebellum
GRCg6a_ONTann.32247.2	0.9922	lncRNA	Cerebellum
GRCg6a_ONTann.32249.1	1	lncRNA	Cerebellum
GRCg6a_ONTann.32251.3	1	Protein-coding	Cerebellum
GRCg6a_ONTann.32251.4	0.9873	Protein-coding	Cerebellum
GRCg6a_ONTann.32255.1	1	Protein-coding	Cerebellum
GRCg6a_ONTann.32258.1	1	lncRNA	Cerebellum
GRCg6a_ONTann.32261.1	1	lncRNA	Cerebellum
GRCg6a_ONTann.32267.1	1	Protein-coding	Cerebellum
GRCg6a_ONTann.32269.1	1	lncRNA	Cerebellum
GRCg6a_ONTann.32272.1	0.9065	lncRNA	Cerebellum
GRCg6a_ONTann.32273.1	0.8874	lncRNA	Cerebellum
GRCg6a_ONTann.32274.1	1	lncRNA	Cerebellum
GRCg6a_ONTann.32275.1	1	lncRNA	Cerebellum
GRCg6a_ONTann.32277.1	1	lncRNA	Cerebellum
GRCg6a_ONTann.32278.1	1	lncRNA	Cerebellum
GRCg6a_ONTann.32280.1	1	lncRNA	Cerebellum
GRCg6a_ONTann.32295.1	1	lncRNA	Cerebellum
GRCg6a_ONTann.32319.2	1	Protein-coding	Cerebellum
GRCg6a_ONTann.32325.1	1	Other	Cerebellum
GRCg6a_ONTann.32406.1	0.8542	Other	Cerebellum
GRCg6a_ONTann.32408.1	1	Protein-coding	Cerebellum
GRCg6a_ONTann.32409.1	1	Protein-coding	Cerebellum
GRCg6a_ONTann.32409.2	1	Protein-coding	Cerebellum
GRCg6a_ONTann.32410.1	1	Other	Cerebellum
GRCg6a_ONTann.32412.1	1	lncRNA	Cerebellum
GRCg6a_ONTann.3245.1	1	lncRNA	Cerebellum
GRCg6a_ONTann.32571.3	1	Protein-coding	Cerebellum
GRCg6a_ONTann.32574.1	1	Protein-coding	Cerebellum
GRCg6a_ONTann.32793.1	1	Protein-coding	Cerebellum
GRCg6a_ONTann.32885.1	1	lncRNA	Cerebellum
GRCg6a_ONTann.32901.3	1	Protein-coding	Cerebellum
GRCg6a_ONTann.32944.1	1	lncRNA	Cerebellum
GRCg6a_ONTann.33063.1	1	Other	Cerebellum
GRCg6a_ONTann.33072.1	1	Protein-coding	Cerebellum
GRCg6a_ONTann.33073.1	0.8701	Protein-coding	Cerebellum
GRCg6a_ONTann.33075.1	0.8212	lncRNA	Cerebellum
GRCg6a_ONTann.33076.1	1	lncRNA	Cerebellum
GRCg6a_ONTann.33078.1	1	lncRNA	Cerebellum
GRCg6a_ONTann.33087.4	1	Protein-coding	Cerebellum
GRCg6a_ONTann.33089.1	1	lncRNA	Cerebellum
GRCg6a_ONTann.33095.1	1	Protein-coding	Cerebellum
GRCg6a_ONTann.33108.1	0.8753	Protein-coding	Cerebellum
GRCg6a_ONTann.33119.1	1	Other	Cerebellum
GRCg6a_ONTann.33120.1	1	Other	Cerebellum
GRCg6a_ONTann.33188.1	1	lncRNA	Cerebellum
GRCg6a_ONTann.3320.1	1	lncRNA	Cerebellum
GRCg6a_ONTann.33306.3	1	Protein-coding	Cerebellum
GRCg6a_ONTann.33386.1	1	lncRNA	Cerebellum
GRCg6a_ONTann.33428.1	1	lncRNA	Cerebellum
GRCg6a_ONTann.33464.1	1	lncRNA	Cerebellum
GRCg6a_ONTann.33485.1	1	Protein-coding	Cerebellum
GRCg6a_ONTann.337.4	0.8382	lncRNA	Cerebellum
GRCg6a_ONTann.338.3	1	Protein-coding	Cerebellum
GRCg6a_ONTann.33970.1	1	lncRNA	Cerebellum
GRCg6a_ONTann.340.1	1	Other	Cerebellum
GRCg6a_ONTann.3403.1	1	Protein-coding	Cerebellum
GRCg6a_ONTann.34129.6	1	Other	Cerebellum
GRCg6a_ONTann.34146.3	1	Protein-coding	Cerebellum
GRCg6a_ONTann.34517.1	1	lncRNA	Cerebellum
GRCg6a_ONTann.34572.1	1	Protein-coding	Cerebellum
GRCg6a_ONTann.34703.1	1	lncRNA	Cerebellum
GRCg6a_ONTann.34714.6	1	Protein-coding	Cerebellum
GRCg6a_ONTann.34749.1	0.8058	Protein-coding	Cerebellum
GRCg6a_ONTann.34851.1	1	lncRNA	Cerebellum
GRCg6a_ONTann.34917.1	1	Protein-coding	Cerebellum
GRCg6a_ONTann.3500.3	0.8256	Protein-coding	Cerebellum
GRCg6a_ONTann.3503.1	1	lncRNA	Cerebellum
GRCg6a_ONTann.3505.1	0.8048	lncRNA	Cerebellum
GRCg6a_ONTann.35079.1	1	Protein-coding	Cerebellum
GRCg6a_ONTann.35153.1	0.8382	lncRNA	Cerebellum
GRCg6a_ONTann.35154.1	1	Other	Cerebellum
GRCg6a_ONTann.35215.1	1	Protein-coding	Cerebellum
GRCg6a_ONTann.35319.1	1	lncRNA	Cerebellum
GRCg6a_ONTann.3534.1	0.8547	lncRNA	Cerebellum
GRCg6a_ONTann.35424.1	1	lncRNA	Cerebellum
GRCg6a_ONTann.35436.1	1	lncRNA	Cerebellum
GRCg6a_ONTann.35463.12	1	Protein-coding	Cerebellum
GRCg6a_ONTann.35463.13	1	Protein-coding	Cerebellum
GRCg6a_ONTann.35550.1	0.8203	Other	Cerebellum
GRCg6a_ONTann.35716.1	1	lncRNA	Cerebellum
GRCg6a_ONTann.35777.1	1	lncRNA	Cerebellum
GRCg6a_ONTann.35778.1	0.8699	lncRNA	Cerebellum
GRCg6a_ONTann.35795.1	1	lncRNA	Cerebellum
GRCg6a_ONTann.35835.1	1	lncRNA	Cerebellum
GRCg6a_ONTann.35839.1	1	lncRNA	Cerebellum
GRCg6a_ONTann.35840.1	0.8743	Protein-coding	Cerebellum
GRCg6a_ONTann.35840.2	0.9809	Protein-coding	Cerebellum
GRCg6a_ONTann.35842.1	1	Other	Cerebellum
GRCg6a_ONTann.35844.1	1	Other	Cerebellum
GRCg6a_ONTann.35846.1	1	Other	Cerebellum
GRCg6a_ONTann.35847.1	1	Other	Cerebellum
GRCg6a_ONTann.35852.1	1	Other	Cerebellum
GRCg6a_ONTann.35898.1	1	lncRNA	Cerebellum
GRCg6a_ONTann.35899.1	1	lncRNA	Cerebellum
GRCg6a_ONTann.36132.7	1	Protein-coding	Cerebellum
GRCg6a_ONTann.36132.8	1	Protein-coding	Cerebellum
GRCg6a_ONTann.36132.9	1	Protein-coding	Cerebellum
GRCg6a_ONTann.36176.1	1	Protein-coding	Cerebellum
GRCg6a_ONTann.36178.1	1	Protein-coding	Cerebellum
GRCg6a_ONTann.36196.1	1	lncRNA	Cerebellum
GRCg6a_ONTann.36225.1	0.8052	Protein-coding	Cerebellum
GRCg6a_ONTann.36313.1	1	lncRNA	Cerebellum
GRCg6a_ONTann.36328.1	1	lncRNA	Cerebellum
GRCg6a_ONTann.36329.1	1	lncRNA	Cerebellum
GRCg6a_ONTann.36445.2	1	Protein-coding	Cerebellum
GRCg6a_ONTann.36450.1	1	lncRNA	Cerebellum
GRCg6a_ONTann.36535.1	0.8183	Protein-coding	Cerebellum
GRCg6a_ONTann.36567.2	1	Protein-coding	Cerebellum
GRCg6a_ONTann.36613.1	1	Protein-coding	Cerebellum
GRCg6a_ONTann.36663.1	1	Protein-coding	Cerebellum
GRCg6a_ONTann.36669.1	1	lncRNA	Cerebellum
GRCg6a_ONTann.36685.1	1	lncRNA	Cerebellum
GRCg6a_ONTann.36711.1	1	Protein-coding	Cerebellum
GRCg6a_ONTann.36715.2	1	Other	Cerebellum
GRCg6a_ONTann.36716.1	1	Other	Cerebellum
GRCg6a_ONTann.36748.1	0.8455	Protein-coding	Cerebellum
GRCg6a_ONTann.36752.1	0.8644	lncRNA	Cerebellum
GRCg6a_ONTann.370.1	1	Other	Cerebellum
GRCg6a_ONTann.37002.1	1	Other	Cerebellum
GRCg6a_ONTann.37007.1	1	Other	Cerebellum
GRCg6a_ONTann.37011.1	1	Other	Cerebellum
GRCg6a_ONTann.37012.1	1	Other	Cerebellum
GRCg6a_ONTann.37021.1	1	lncRNA	Cerebellum
GRCg6a_ONTann.37099.1	1	lncRNA	Cerebellum
GRCg6a_ONTann.37101.1	1	lncRNA	Cerebellum
GRCg6a_ONTann.37103.1	1	lncRNA	Cerebellum
GRCg6a_ONTann.37104.1	1	lncRNA	Cerebellum
GRCg6a_ONTann.37136.1	1	lncRNA	Cerebellum
GRCg6a_ONTann.37171.1	1	lncRNA	Cerebellum
GRCg6a_ONTann.37176.1	1	lncRNA	Cerebellum
GRCg6a_ONTann.37177.1	1	lncRNA	Cerebellum
GRCg6a_ONTann.37179.1	1	lncRNA	Cerebellum
GRCg6a_ONTann.37181.1	1	lncRNA	Cerebellum
GRCg6a_ONTann.37183.1	1	lncRNA	Cerebellum
GRCg6a_ONTann.37369.2	1	Protein-coding	Cerebellum
GRCg6a_ONTann.37369.3	1	Protein-coding	Cerebellum
GRCg6a_ONTann.37474.1	1	lncRNA	Cerebellum
GRCg6a_ONTann.37504.2	1	Protein-coding	Cerebellum
GRCg6a_ONTann.37638.6	1	Protein-coding	Cerebellum
GRCg6a_ONTann.37640.1	1	Protein-coding	Cerebellum
GRCg6a_ONTann.37657.1	1	Other	Cerebellum
GRCg6a_ONTann.37663.1	1	Protein-coding	Cerebellum
GRCg6a_ONTann.37668.1	1	lncRNA	Cerebellum
GRCg6a_ONTann.37670.1	1	lncRNA	Cerebellum
GRCg6a_ONTann.377.1	1	Other	Cerebellum
GRCg6a_ONTann.37707.1	1	lncRNA	Cerebellum
GRCg6a_ONTann.37709.4	1	Protein-coding	Cerebellum
GRCg6a_ONTann.37775.1	0.8208	lncRNA	Cerebellum
GRCg6a_ONTann.37775.2	0.8208	lncRNA	Cerebellum
GRCg6a_ONTann.37810.1	1	Protein-coding	Cerebellum
GRCg6a_ONTann.37840.1	1	lncRNA	Cerebellum
GRCg6a_ONTann.37860.1	1	lncRNA	Cerebellum
GRCg6a_ONTann.37935.1	1	lncRNA	Cerebellum
GRCg6a_ONTann.37942.3	1	Protein-coding	Cerebellum
GRCg6a_ONTann.38128.1	1	lncRNA	Cerebellum
GRCg6a_ONTann.38179.4	1	Protein-coding	Cerebellum
GRCg6a_ONTann.38337.1	1	lncRNA	Cerebellum
GRCg6a_ONTann.38439.1	1	Other	Cerebellum
GRCg6a_ONTann.385.1	1	Other	Cerebellum
GRCg6a_ONTann.38537.3	1	Protein-coding	Cerebellum
GRCg6a_ONTann.3855.1	1	Protein-coding	Cerebellum
GRCg6a_ONTann.38690.2	1	lncRNA	Cerebellum
GRCg6a_ONTann.387.1	1	Other	Cerebellum
GRCg6a_ONTann.38725.1	0.9028	Protein-coding	Cerebellum
GRCg6a_ONTann.38726.1	1	lncRNA	Cerebellum
GRCg6a_ONTann.38808.1	1	lncRNA	Cerebellum
GRCg6a_ONTann.38809.1	1	Other	Cerebellum
GRCg6a_ONTann.38810.1	1	Other	Cerebellum
GRCg6a_ONTann.38811.1	0.8229	Other	Cerebellum
GRCg6a_ONTann.38815.1	1	Protein-coding	Cerebellum
GRCg6a_ONTann.38854.1	1	Other	Cerebellum
GRCg6a_ONTann.38855.2	0.9371	Protein-coding	Cerebellum
GRCg6a_ONTann.38856.1	1	Other	Cerebellum
GRCg6a_ONTann.389.1	1	Other	Cerebellum
GRCg6a_ONTann.38909.1	1	Other	Cerebellum
GRCg6a_ONTann.38967.1	1	Protein-coding	Cerebellum
GRCg6a_ONTann.39023.1	1	lncRNA	Cerebellum
GRCg6a_ONTann.39075.1	1	Protein-coding	Cerebellum
GRCg6a_ONTann.39078.1	1	lncRNA	Cerebellum
GRCg6a_ONTann.39079.2	1	Protein-coding	Cerebellum
GRCg6a_ONTann.39090.5	1	Protein-coding	Cerebellum
GRCg6a_ONTann.39157.1	0.9785	lncRNA	Cerebellum
GRCg6a_ONTann.39215.1	1	lncRNA	Cerebellum
GRCg6a_ONTann.39280.1	1	lncRNA	Cerebellum
GRCg6a_ONTann.39301.3	1	Protein-coding	Cerebellum
GRCg6a_ONTann.39312.1	1	lncRNA	Cerebellum
GRCg6a_ONTann.3932.1	1	lncRNA	Cerebellum
GRCg6a_ONTann.39345.1	0.8317	Other	Cerebellum
GRCg6a_ONTann.39347.1	1	Other	Cerebellum
GRCg6a_ONTann.39348.2	1	Protein-coding	Cerebellum
GRCg6a_ONTann.39378.2	1	Protein-coding	Cerebellum
GRCg6a_ONTann.39378.5	1	Protein-coding	Cerebellum
GRCg6a_ONTann.39391.1	1	lncRNA	Cerebellum
GRCg6a_ONTann.39392.1	1	Other	Cerebellum
GRCg6a_ONTann.39394.1	1	Other	Cerebellum
GRCg6a_ONTann.39397.1	1	Protein-coding	Cerebellum
GRCg6a_ONTann.39402.1	1	Other	Cerebellum
GRCg6a_ONTann.39402.3	1	Other	Cerebellum
GRCg6a_ONTann.39403.1	1	Other	Cerebellum
GRCg6a_ONTann.39405.1	0.9449	Protein-coding	Cerebellum
GRCg6a_ONTann.39408.1	1	Protein-coding	Cerebellum
GRCg6a_ONTann.39478.3	1	Protein-coding	Cerebellum
GRCg6a_ONTann.39489.1	1	lncRNA	Cerebellum
GRCg6a_ONTann.39495.1	1	lncRNA	Cerebellum
GRCg6a_ONTann.39496.1	1	Protein-coding	Cerebellum
GRCg6a_ONTann.39498.1	1	lncRNA	Cerebellum
GRCg6a_ONTann.39499.1	1	lncRNA	Cerebellum
GRCg6a_ONTann.39535.1	1	Protein-coding	Cerebellum
GRCg6a_ONTann.39542.6	1	Protein-coding	Cerebellum
GRCg6a_ONTann.39542.7	1	Protein-coding	Cerebellum
GRCg6a_ONTann.39561.1	0.8665	lncRNA	Cerebellum
GRCg6a_ONTann.39607.1	1	Protein-coding	Cerebellum
GRCg6a_ONTann.39608.1	1	Other	Cerebellum
GRCg6a_ONTann.39610.1	1	Other	Cerebellum
GRCg6a_ONTann.39612.1	1	Other	Cerebellum
GRCg6a_ONTann.397.1	1	Other	Cerebellum
GRCg6a_ONTann.39726.1	1	Protein-coding	Cerebellum
GRCg6a_ONTann.39760.1	1	lncRNA	Cerebellum
GRCg6a_ONTann.39778.1	1	Protein-coding	Cerebellum
GRCg6a_ONTann.39795.1	0.8205	lncRNA	Cerebellum
GRCg6a_ONTann.39797.1	1	lncRNA	Cerebellum
GRCg6a_ONTann.39800.1	1	Protein-coding	Cerebellum
GRCg6a_ONTann.39826.2	1	Protein-coding	Cerebellum
GRCg6a_ONTann.39885.1	1	Protein-coding	Cerebellum
GRCg6a_ONTann.400.1	1	lncRNA	Cerebellum
GRCg6a_ONTann.40019.1	1	Protein-coding	Cerebellum
GRCg6a_ONTann.40112.5	1	Protein-coding	Cerebellum
GRCg6a_ONTann.40113.1	1	Other	Cerebellum
GRCg6a_ONTann.40197.1	1	Protein-coding	Cerebellum
GRCg6a_ONTann.40214.1	1	Protein-coding	Cerebellum
GRCg6a_ONTann.40214.2	1	Protein-coding	Cerebellum
GRCg6a_ONTann.40214.3	1	Protein-coding	Cerebellum
GRCg6a_ONTann.40214.4	1	Protein-coding	Cerebellum
GRCg6a_ONTann.40279.1	1	lncRNA	Cerebellum
GRCg6a_ONTann.40285.1	1	lncRNA	Cerebellum
GRCg6a_ONTann.40296.1	0.8409	Protein-coding	Cerebellum
GRCg6a_ONTann.4032.1	1	Other	Cerebellum
GRCg6a_ONTann.40363.4	0.9999	Protein-coding	Cerebellum
GRCg6a_ONTann.40381.1	1	Protein-coding	Cerebellum
GRCg6a_ONTann.40383.1	1	lncRNA	Cerebellum
GRCg6a_ONTann.40385.1	0.818	Protein-coding	Cerebellum
GRCg6a_ONTann.40428.1	1	Protein-coding	Cerebellum
GRCg6a_ONTann.40430.1	0.8575	Other	Cerebellum
GRCg6a_ONTann.40465.1	1	lncRNA	Cerebellum
GRCg6a_ONTann.405.1	1	lncRNA	Cerebellum
GRCg6a_ONTann.40506.1	1	Protein-coding	Cerebellum
GRCg6a_ONTann.40628.4	1	Protein-coding	Cerebellum
GRCg6a_ONTann.4065.1	1	Protein-coding	Cerebellum
GRCg6a_ONTann.4066.1	1	lncRNA	Cerebellum
GRCg6a_ONTann.40690.2	0.8191	Other	Cerebellum
GRCg6a_ONTann.40690.3	1	Protein-coding	Cerebellum
GRCg6a_ONTann.40692.1	1	Other	Cerebellum
GRCg6a_ONTann.40693.1	1	lncRNA	Cerebellum
GRCg6a_ONTann.40694.1	1	Protein-coding	Cerebellum
GRCg6a_ONTann.40694.2	1	Protein-coding	Cerebellum
GRCg6a_ONTann.40695.1	1	Protein-coding	Cerebellum
GRCg6a_ONTann.40698.1	0.9103	lncRNA	Cerebellum
GRCg6a_ONTann.407.1	1	Other	Cerebellum
GRCg6a_ONTann.4070.1	1	Other	Cerebellum
GRCg6a_ONTann.40703.1	1	lncRNA	Cerebellum
GRCg6a_ONTann.40704.1	0.816	Protein-coding	Cerebellum
GRCg6a_ONTann.4071.1	1	Protein-coding	Cerebellum
GRCg6a_ONTann.4072.1	1	Other	Cerebellum
GRCg6a_ONTann.4075.1	1	Other	Cerebellum
GRCg6a_ONTann.40872.1	1	lncRNA	Cerebellum
GRCg6a_ONTann.40875.1	1	Protein-coding	Cerebellum
GRCg6a_ONTann.40879.1	1	Protein-coding	Cerebellum
GRCg6a_ONTann.40882.1	1	lncRNA	Cerebellum
GRCg6a_ONTann.40888.1	1	lncRNA	Cerebellum
GRCg6a_ONTann.40890.1	1	lncRNA	Cerebellum
GRCg6a_ONTann.4091.1	1	Other	Cerebellum
GRCg6a_ONTann.40927.1	1	lncRNA	Cerebellum
GRCg6a_ONTann.4095.3	1	Protein-coding	Cerebellum
GRCg6a_ONTann.40969.6	1	Other	Cerebellum
GRCg6a_ONTann.4097.1	1	Other	Cerebellum
GRCg6a_ONTann.40996.7	0.812	Protein-coding	Cerebellum
GRCg6a_ONTann.4100.1	1	Protein-coding	Cerebellum
GRCg6a_ONTann.41002.1	1	lncRNA	Cerebellum
GRCg6a_ONTann.41264.2	1	Protein-coding	Cerebellum
GRCg6a_ONTann.41273.1	1	lncRNA	Cerebellum
GRCg6a_ONTann.41292.1	1	lncRNA	Cerebellum
GRCg6a_ONTann.413.1	1	Other	Cerebellum
GRCg6a_ONTann.41322.2	0.9998	lncRNA	Cerebellum
GRCg6a_ONTann.41459.1	1	lncRNA	Cerebellum
GRCg6a_ONTann.4149.1	1	lncRNA	Cerebellum
GRCg6a_ONTann.4155.1	1	lncRNA	Cerebellum
GRCg6a_ONTann.41674.1	1	Protein-coding	Cerebellum
GRCg6a_ONTann.41751.1	1	Protein-coding	Cerebellum
GRCg6a_ONTann.418.1	1	Protein-coding	Cerebellum
GRCg6a_ONTann.41883.1	1	lncRNA	Cerebellum
GRCg6a_ONTann.41884.1	1	Protein-coding	Cerebellum
GRCg6a_ONTann.41884.3	0.8949	Protein-coding	Cerebellum
GRCg6a_ONTann.41886.1	1	Other	Cerebellum
GRCg6a_ONTann.41887.1	0.9417	Other	Cerebellum
GRCg6a_ONTann.41888.1	0.8295	Protein-coding	Cerebellum
GRCg6a_ONTann.41895.1	1	lncRNA	Cerebellum
GRCg6a_ONTann.419.1	1	Other	Cerebellum
GRCg6a_ONTann.420.1	1	Other	Cerebellum
GRCg6a_ONTann.42055.1	1	lncRNA	Cerebellum
GRCg6a_ONTann.421.1	1	Other	Cerebellum
GRCg6a_ONTann.42227.1	1	Other	Cerebellum
GRCg6a_ONTann.42299.1	1	Other	Cerebellum
GRCg6a_ONTann.42459.1	1	Other	Cerebellum
GRCg6a_ONTann.42628.1	1	lncRNA	Cerebellum
GRCg6a_ONTann.42640.1	1	lncRNA	Cerebellum
GRCg6a_ONTann.4270.1	1	Other	Cerebellum
GRCg6a_ONTann.42731.1	1	Other	Cerebellum
GRCg6a_ONTann.42736.1	1	lncRNA	Cerebellum
GRCg6a_ONTann.42736.3	1	Protein-coding	Cerebellum
GRCg6a_ONTann.42903.1	1	Other	Cerebellum
GRCg6a_ONTann.42924.1	1	lncRNA	Cerebellum
GRCg6a_ONTann.42927.1	1	lncRNA	Cerebellum
GRCg6a_ONTann.42929.1	1	Protein-coding	Cerebellum
GRCg6a_ONTann.42944.5	1	Protein-coding	Cerebellum
GRCg6a_ONTann.42946.1	1	lncRNA	Cerebellum
GRCg6a_ONTann.42948.2	1	Protein-coding	Cerebellum
GRCg6a_ONTann.42954.1	1	Protein-coding	Cerebellum
GRCg6a_ONTann.431.1	1	Protein-coding	Cerebellum
GRCg6a_ONTann.43114.2	1	Protein-coding	Cerebellum
GRCg6a_ONTann.43121.1	1	lncRNA	Cerebellum
GRCg6a_ONTann.43123.1	1	lncRNA	Cerebellum
GRCg6a_ONTann.43124.1	0.8312	lncRNA	Cerebellum
GRCg6a_ONTann.43124.5	0.8422	Protein-coding	Cerebellum
GRCg6a_ONTann.43130.1	1	Other	Cerebellum
GRCg6a_ONTann.43132.1	1	Other	Cerebellum
GRCg6a_ONTann.43180.1	1	lncRNA	Cerebellum
GRCg6a_ONTann.43182.1	1	lncRNA	Cerebellum
GRCg6a_ONTann.43185.1	1	lncRNA	Cerebellum
GRCg6a_ONTann.43189.1	1	lncRNA	Cerebellum
GRCg6a_ONTann.43278.4	1	lncRNA	Cerebellum
GRCg6a_ONTann.43280.1	0.8319	Protein-coding	Cerebellum
GRCg6a_ONTann.43323.1	0.8103	Protein-coding	Cerebellum
GRCg6a_ONTann.4338.1	1	Protein-coding	Cerebellum
GRCg6a_ONTann.4342.1	1	lncRNA	Cerebellum
GRCg6a_ONTann.4343.1	1	lncRNA	Cerebellum
GRCg6a_ONTann.4347.2	1	Protein-coding	Cerebellum
GRCg6a_ONTann.4348.1	1	Protein-coding	Cerebellum
GRCg6a_ONTann.4350.1	0.8887	lncRNA	Cerebellum
GRCg6a_ONTann.4351.1	0.9318	lncRNA	Cerebellum
GRCg6a_ONTann.43513.1	1	Other	Cerebellum
GRCg6a_ONTann.4353.1	0.8981	lncRNA	Cerebellum
GRCg6a_ONTann.4354.1	0.9229	lncRNA	Cerebellum
GRCg6a_ONTann.4356.1	0.8891	lncRNA	Cerebellum
GRCg6a_ONTann.4358.1	1	Protein-coding	Cerebellum
GRCg6a_ONTann.43599.2	1	Protein-coding	Cerebellum
GRCg6a_ONTann.4363.1	1	lncRNA	Cerebellum
GRCg6a_ONTann.43663.1	1	Protein-coding	Cerebellum
GRCg6a_ONTann.43813.1	1	Protein-coding	Cerebellum
GRCg6a_ONTann.43814.1	1	lncRNA	Cerebellum
GRCg6a_ONTann.43837.1	0.8239	Protein-coding	Cerebellum
GRCg6a_ONTann.43954.1	1	Protein-coding	Cerebellum
GRCg6a_ONTann.43957.1	1	Other	Cerebellum
GRCg6a_ONTann.43963.1	1	Protein-coding	Cerebellum
GRCg6a_ONTann.43994.1	1	lncRNA	Cerebellum
GRCg6a_ONTann.43999.1	1	lncRNA	Cerebellum
GRCg6a_ONTann.44000.1	1	lncRNA	Cerebellum
GRCg6a_ONTann.4404.1	1	Other	Cerebellum
GRCg6a_ONTann.44130.1	1	Protein-coding	Cerebellum
GRCg6a_ONTann.44131.1	1	lncRNA	Cerebellum
GRCg6a_ONTann.44140.1	1	Other	Cerebellum
GRCg6a_ONTann.44153.1	1	Other	Cerebellum
GRCg6a_ONTann.44154.1	1	Other	Cerebellum
GRCg6a_ONTann.44156.1	1	Other	Cerebellum
GRCg6a_ONTann.44166.1	1	lncRNA	Cerebellum
GRCg6a_ONTann.44168.1	1	lncRNA	Cerebellum
GRCg6a_ONTann.44174.1	1	lncRNA	Cerebellum
GRCg6a_ONTann.44276.3	1	Protein-coding	Cerebellum
GRCg6a_ONTann.44422.1	0.804	Protein-coding	Cerebellum
GRCg6a_ONTann.44467.1	1	lncRNA	Cerebellum
GRCg6a_ONTann.445.1	1	Protein-coding	Cerebellum
GRCg6a_ONTann.44554.1	1	lncRNA	Cerebellum
GRCg6a_ONTann.44559.1	1	Other	Cerebellum
GRCg6a_ONTann.44599.1	0.913	Protein-coding	Cerebellum
GRCg6a_ONTann.44669.1	1	Protein-coding	Cerebellum
GRCg6a_ONTann.44669.2	1	Protein-coding	Cerebellum
GRCg6a_ONTann.44670.1	1	lncRNA	Cerebellum
GRCg6a_ONTann.4473.1	1	lncRNA	Cerebellum
GRCg6a_ONTann.44743.1	1	Protein-coding	Cerebellum
GRCg6a_ONTann.44743.2	1	Protein-coding	Cerebellum
GRCg6a_ONTann.44743.3	1	Protein-coding	Cerebellum
GRCg6a_ONTann.44743.4	1	Protein-coding	Cerebellum
GRCg6a_ONTann.44743.6	1	Protein-coding	Cerebellum
GRCg6a_ONTann.4476.1	1	Other	Cerebellum
GRCg6a_ONTann.4478.1	0.8455	Other	Cerebellum
GRCg6a_ONTann.44829.1	1	lncRNA	Cerebellum
GRCg6a_ONTann.44902.1	1	Protein-coding	Cerebellum
GRCg6a_ONTann.4506.1	1	lncRNA	Cerebellum
GRCg6a_ONTann.4507.1	1	lncRNA	Cerebellum
GRCg6a_ONTann.4509.1	1	lncRNA	Cerebellum
GRCg6a_ONTann.45226.1	1	Protein-coding	Cerebellum
GRCg6a_ONTann.45227.1	1	Protein-coding	Cerebellum
GRCg6a_ONTann.45236.3	0.9921	Protein-coding	Cerebellum
GRCg6a_ONTann.4525.1	1	lncRNA	Cerebellum
GRCg6a_ONTann.4526.1	1	lncRNA	Cerebellum
GRCg6a_ONTann.45298.1	1	Protein-coding	Cerebellum
GRCg6a_ONTann.45299.1	1	lncRNA	Cerebellum
GRCg6a_ONTann.453.1	1	Other	Cerebellum
GRCg6a_ONTann.45300.1	1	Other	Cerebellum
GRCg6a_ONTann.4535.1	1	lncRNA	Cerebellum
GRCg6a_ONTann.454.1	1	Other	Cerebellum
GRCg6a_ONTann.45430.1	0.9055	lncRNA	Cerebellum
GRCg6a_ONTann.45438.1	1	Protein-coding	Cerebellum
GRCg6a_ONTann.45600.1	1	lncRNA	Cerebellum
GRCg6a_ONTann.45747.1	1	Protein-coding	Cerebellum
GRCg6a_ONTann.45747.2	1	Protein-coding	Cerebellum
GRCg6a_ONTann.45755.1	1	Protein-coding	Cerebellum
GRCg6a_ONTann.45822.1	1	Protein-coding	Cerebellum
GRCg6a_ONTann.45833.1	1	Other	Cerebellum
GRCg6a_ONTann.45863.4	1	Protein-coding	Cerebellum
GRCg6a_ONTann.45960.7	0.8846	Protein-coding	Cerebellum
GRCg6a_ONTann.45963.1	1	Other	Cerebellum
GRCg6a_ONTann.45968.1	1	Other	Cerebellum
GRCg6a_ONTann.45970.1	1	Other	Cerebellum
GRCg6a_ONTann.45977.1	0.8077	Other	Cerebellum
GRCg6a_ONTann.45982.1	1	Other	Cerebellum
GRCg6a_ONTann.45985.1	1	Other	Cerebellum
GRCg6a_ONTann.45992.1	1	Other	Cerebellum
GRCg6a_ONTann.45998.1	1	Other	Cerebellum
GRCg6a_ONTann.46001.1	1	Other	Cerebellum
GRCg6a_ONTann.46002.1	1	Other	Cerebellum
GRCg6a_ONTann.46005.1	1	lncRNA	Cerebellum
GRCg6a_ONTann.4617.1	0.8693	lncRNA	Cerebellum
GRCg6a_ONTann.4618.1	1	lncRNA	Cerebellum
GRCg6a_ONTann.4620.1	1	lncRNA	Cerebellum
GRCg6a_ONTann.4621.1	1	lncRNA	Cerebellum
GRCg6a_ONTann.4623.1	1	lncRNA	Cerebellum
GRCg6a_ONTann.46236.1	1	Protein-coding	Cerebellum
GRCg6a_ONTann.4624.1	1	lncRNA	Cerebellum
GRCg6a_ONTann.46259.6	1	Protein-coding	Cerebellum
GRCg6a_ONTann.4627.1	0.8393	Protein-coding	Cerebellum
GRCg6a_ONTann.46273.1	1	lncRNA	Cerebellum
GRCg6a_ONTann.4629.1	0.9495	Protein-coding	Cerebellum
GRCg6a_ONTann.463.1	0.8263	Protein-coding	Cerebellum
GRCg6a_ONTann.46334.1	1	Protein-coding	Cerebellum
GRCg6a_ONTann.46348.1	1	Protein-coding	Cerebellum
GRCg6a_ONTann.46424.1	1	Protein-coding	Cerebellum
GRCg6a_ONTann.46439.4	0.8165	Protein-coding	Cerebellum
GRCg6a_ONTann.4653.1	1	Other	Cerebellum
GRCg6a_ONTann.4657.1	1	Protein-coding	Cerebellum
GRCg6a_ONTann.4658.1	0.84	Other	Cerebellum
GRCg6a_ONTann.4660.1	1	Other	Cerebellum
GRCg6a_ONTann.4661.1	0.8514	Protein-coding	Cerebellum
GRCg6a_ONTann.4664.3	0.9999	Protein-coding	Cerebellum
GRCg6a_ONTann.4664.5	0.8629	Protein-coding	Cerebellum
GRCg6a_ONTann.4667.1	1	Other	Cerebellum
GRCg6a_ONTann.4670.1	0.8532	Protein-coding	Cerebellum
GRCg6a_ONTann.4672.1	1	Other	Cerebellum
GRCg6a_ONTann.4673.1	1	Other	Cerebellum
GRCg6a_ONTann.46780.1	1	Other	Cerebellum
GRCg6a_ONTann.468.1	1	Protein-coding	Cerebellum
GRCg6a_ONTann.46867.1	1	lncRNA	Cerebellum
GRCg6a_ONTann.46964.1	1	lncRNA	Cerebellum
GRCg6a_ONTann.46969.1	1	Protein-coding	Cerebellum
GRCg6a_ONTann.46971.1	1	Protein-coding	Cerebellum
GRCg6a_ONTann.47059.1	1	Protein-coding	Cerebellum
GRCg6a_ONTann.47059.2	1	Protein-coding	Cerebellum
GRCg6a_ONTann.47059.3	1	Protein-coding	Cerebellum
GRCg6a_ONTann.47059.8	1	Protein-coding	Cerebellum
GRCg6a_ONTann.47079.1	1	Protein-coding	Cerebellum
GRCg6a_ONTann.4711.1	0.8192	lncRNA	Cerebellum
GRCg6a_ONTann.47120.1	1	Protein-coding	Cerebellum
GRCg6a_ONTann.47122.1	1	Protein-coding	Cerebellum
GRCg6a_ONTann.47124.1	1	Protein-coding	Cerebellum
GRCg6a_ONTann.47129.1	1	Protein-coding	Cerebellum
GRCg6a_ONTann.47131.1	1	Protein-coding	Cerebellum
GRCg6a_ONTann.47132.1	1	Protein-coding	Cerebellum
GRCg6a_ONTann.47133.1	1	Protein-coding	Cerebellum
GRCg6a_ONTann.47154.1	0.8602	lncRNA	Cerebellum
GRCg6a_ONTann.47193.6	0.903	Protein-coding	Cerebellum
GRCg6a_ONTann.47321.1	1	Other	Cerebellum
GRCg6a_ONTann.47347.1	1	lncRNA	Cerebellum
GRCg6a_ONTann.4735.1	1	lncRNA	Cerebellum
GRCg6a_ONTann.47469.1	1	Protein-coding	Cerebellum
GRCg6a_ONTann.4752.1	1	Protein-coding	Cerebellum
GRCg6a_ONTann.476.1	0.8641	lncRNA	Cerebellum
GRCg6a_ONTann.47692.1	0.822	lncRNA	Cerebellum
GRCg6a_ONTann.477.1	1	lncRNA	Cerebellum
GRCg6a_ONTann.478.1	0.8795	Protein-coding	Cerebellum
GRCg6a_ONTann.47814.4	1	Protein-coding	Cerebellum
GRCg6a_ONTann.47819.1	1	Protein-coding	Cerebellum
GRCg6a_ONTann.47819.2	1	lncRNA	Cerebellum
GRCg6a_ONTann.47819.3	1	Protein-coding	Cerebellum
GRCg6a_ONTann.4782.1	1	lncRNA	Cerebellum
GRCg6a_ONTann.47833.1	1	Protein-coding	Cerebellum
GRCg6a_ONTann.4785.1	0.8257	lncRNA	Cerebellum
GRCg6a_ONTann.4786.1	0.8441	lncRNA	Cerebellum
GRCg6a_ONTann.4787.1	0.8795	lncRNA	Cerebellum
GRCg6a_ONTann.4790.1	1	lncRNA	Cerebellum
GRCg6a_ONTann.4791.1	1	lncRNA	Cerebellum
GRCg6a_ONTann.4794.1	1	Protein-coding	Cerebellum
GRCg6a_ONTann.47955.1	0.8273	Protein-coding	Cerebellum
GRCg6a_ONTann.47956.1	1	lncRNA	Cerebellum
GRCg6a_ONTann.4796.1	1	lncRNA	Cerebellum
GRCg6a_ONTann.47962.1	0.8146	lncRNA	Cerebellum
GRCg6a_ONTann.4800.1	0.8541	lncRNA	Cerebellum
GRCg6a_ONTann.48053.1	0.8994	Protein-coding	Cerebellum
GRCg6a_ONTann.48157.1	0.8111	lncRNA	Cerebellum
GRCg6a_ONTann.48159.1	0.8353	Protein-coding	Cerebellum
GRCg6a_ONTann.48199.1	1	lncRNA	Cerebellum
GRCg6a_ONTann.48267.1	1	Other	Cerebellum
GRCg6a_ONTann.48348.1	1	Protein-coding	Cerebellum
GRCg6a_ONTann.48410.1	1	Protein-coding	Cerebellum
GRCg6a_ONTann.48477.3	1	Protein-coding	Cerebellum
GRCg6a_ONTann.48488.1	0.8712	Protein-coding	Cerebellum
GRCg6a_ONTann.48522.1	1	Other	Cerebellum
GRCg6a_ONTann.48695.1	0.8203	Protein-coding	Cerebellum
GRCg6a_ONTann.48834.1	1	Protein-coding	Cerebellum
GRCg6a_ONTann.48864.1	1	Protein-coding	Cerebellum
GRCg6a_ONTann.49023.1	1	lncRNA	Cerebellum
GRCg6a_ONTann.49023.4	1	Protein-coding	Cerebellum
GRCg6a_ONTann.49037.3	1	Protein-coding	Cerebellum
GRCg6a_ONTann.49225.1	1	Protein-coding	Cerebellum
GRCg6a_ONTann.49225.2	1	Protein-coding	Cerebellum
GRCg6a_ONTann.49259.1	1	Other	Cerebellum
GRCg6a_ONTann.49319.1	1	Other	Cerebellum
GRCg6a_ONTann.4932.1	1	lncRNA	Cerebellum
GRCg6a_ONTann.49497.1	1	Protein-coding	Cerebellum
GRCg6a_ONTann.49602.1	1	lncRNA	Cerebellum
GRCg6a_ONTann.49606.1	1	Protein-coding	Cerebellum
GRCg6a_ONTann.49694.1	1	Protein-coding	Cerebellum
GRCg6a_ONTann.49702.1	1	lncRNA	Cerebellum
GRCg6a_ONTann.49737.1	1	lncRNA	Cerebellum
GRCg6a_ONTann.49743.2	0.9778	Protein-coding	Cerebellum
GRCg6a_ONTann.49743.3	0.9778	Protein-coding	Cerebellum
GRCg6a_ONTann.49747.1	1	lncRNA	Cerebellum
GRCg6a_ONTann.49749.1	1	lncRNA	Cerebellum
GRCg6a_ONTann.4979.1	1	Protein-coding	Cerebellum
GRCg6a_ONTann.4985.1	1	lncRNA	Cerebellum
GRCg6a_ONTann.4988.1	1	lncRNA	Cerebellum
GRCg6a_ONTann.4989.1	1	Protein-coding	Cerebellum
GRCg6a_ONTann.49945.1	0.8154	lncRNA	Cerebellum
GRCg6a_ONTann.49945.3	0.8944	lncRNA	Cerebellum
GRCg6a_ONTann.49945.5	0.8154	lncRNA	Cerebellum
GRCg6a_ONTann.49945.6	1	lncRNA	Cerebellum
GRCg6a_ONTann.49945.7	1	Protein-coding	Cerebellum
GRCg6a_ONTann.50003.1	1	Protein-coding	Cerebellum
GRCg6a_ONTann.50003.2	1	Protein-coding	Cerebellum
GRCg6a_ONTann.50049.1	1	lncRNA	Cerebellum
GRCg6a_ONTann.50052.1	1	lncRNA	Cerebellum
GRCg6a_ONTann.50054.1	1	Protein-coding	Cerebellum
GRCg6a_ONTann.50238.2	0.995	Protein-coding	Cerebellum
GRCg6a_ONTann.50246.2	0.8137	Protein-coding	Cerebellum
GRCg6a_ONTann.50424.4	1	lncRNA	Cerebellum
GRCg6a_ONTann.50443.1	1	Protein-coding	Cerebellum
GRCg6a_ONTann.50465.1	1	Protein-coding	Cerebellum
GRCg6a_ONTann.50555.1	1	lncRNA	Cerebellum
GRCg6a_ONTann.5067.1	1	lncRNA	Cerebellum
GRCg6a_ONTann.5073.1	1	lncRNA	Cerebellum
GRCg6a_ONTann.50773.1	1	lncRNA	Cerebellum
GRCg6a_ONTann.50791.1	1	lncRNA	Cerebellum
GRCg6a_ONTann.50845.1	0.8189	Protein-coding	Cerebellum
GRCg6a_ONTann.50882.1	1	lncRNA	Cerebellum
GRCg6a_ONTann.51050.1	1	lncRNA	Cerebellum
GRCg6a_ONTann.51103.1	1	Other	Cerebellum
GRCg6a_ONTann.5113.1	1	lncRNA	Cerebellum
GRCg6a_ONTann.51265.1	1	Protein-coding	Cerebellum
GRCg6a_ONTann.51268.1	1	Protein-coding	Cerebellum
GRCg6a_ONTann.5127.6	1	Protein-coding	Cerebellum
GRCg6a_ONTann.51273.1	1	Other	Cerebellum
GRCg6a_ONTann.51311.7	1	lncRNA	Cerebellum
GRCg6a_ONTann.5140.3	1	Other	Cerebellum
GRCg6a_ONTann.51464.1	1	Protein-coding	Cerebellum
GRCg6a_ONTann.51594.3	0.8922	Protein-coding	Cerebellum
GRCg6a_ONTann.51607.3	0.9963	Protein-coding	Cerebellum
GRCg6a_ONTann.51613.1	1	Protein-coding	Cerebellum
GRCg6a_ONTann.51614.1	0.8276	lncRNA	Cerebellum
GRCg6a_ONTann.5162.1	1	Protein-coding	Cerebellum
GRCg6a_ONTann.51724.4	0.8668	Protein-coding	Cerebellum
GRCg6a_ONTann.51724.8	0.8042	Protein-coding	Cerebellum
GRCg6a_ONTann.51729.1	1	lncRNA	Cerebellum
GRCg6a_ONTann.51730.1	0.9142	Protein-coding	Cerebellum
GRCg6a_ONTann.51745.1	1	lncRNA	Cerebellum
GRCg6a_ONTann.51749.1	1	Protein-coding	Cerebellum
GRCg6a_ONTann.51805.5	1	Protein-coding	Cerebellum
GRCg6a_ONTann.51808.1	1	Other	Cerebellum
GRCg6a_ONTann.51928.1	0.8171	Protein-coding	Cerebellum
GRCg6a_ONTann.51928.2	0.9996	Protein-coding	Cerebellum
GRCg6a_ONTann.51971.1	1	Protein-coding	Cerebellum
GRCg6a_ONTann.52186.1	1	Other	Cerebellum
GRCg6a_ONTann.52329.1	1	Protein-coding	Cerebellum
GRCg6a_ONTann.52388.1	1	Protein-coding	Cerebellum
GRCg6a_ONTann.52438.1	1	Protein-coding	Cerebellum
GRCg6a_ONTann.525.1	1	lncRNA	Cerebellum
GRCg6a_ONTann.52548.1	1	lncRNA	Cerebellum
GRCg6a_ONTann.52633.1	0.8277	Protein-coding	Cerebellum
GRCg6a_ONTann.52638.1	1	Protein-coding	Cerebellum
GRCg6a_ONTann.5272.1	1	Other	Cerebellum
GRCg6a_ONTann.52778.1	0.8291	Protein-coding	Cerebellum
GRCg6a_ONTann.52850.1	1	lncRNA	Cerebellum
GRCg6a_ONTann.52853.1	1	lncRNA	Cerebellum
GRCg6a_ONTann.52902.5	1	Protein-coding	Cerebellum
GRCg6a_ONTann.52926.4	1	lncRNA	Cerebellum
GRCg6a_ONTann.52926.6	1	Protein-coding	Cerebellum
GRCg6a_ONTann.52938.2	1	Protein-coding	Cerebellum
GRCg6a_ONTann.52939.1	1	lncRNA	Cerebellum
GRCg6a_ONTann.5299.1	0.8865	Other	Cerebellum
GRCg6a_ONTann.5300.1	1	Other	Cerebellum
GRCg6a_ONTann.5301.1	1	Protein-coding	Cerebellum
GRCg6a_ONTann.5302.1	1	Other	Cerebellum
GRCg6a_ONTann.5303.1	1	Other	Cerebellum
GRCg6a_ONTann.53129.1	1	lncRNA	Cerebellum
GRCg6a_ONTann.53294.1	1	Protein-coding	Cerebellum
GRCg6a_ONTann.53324.4	1	Protein-coding	Cerebellum
GRCg6a_ONTann.53411.3	0.8558	Protein-coding	Cerebellum
GRCg6a_ONTann.53578.1	1	Protein-coding	Cerebellum
GRCg6a_ONTann.5370.1	1	Other	Cerebellum
GRCg6a_ONTann.53707.4	1	lncRNA	Cerebellum
GRCg6a_ONTann.53748.1	1	lncRNA	Cerebellum
GRCg6a_ONTann.538.1	1	lncRNA	Cerebellum
GRCg6a_ONTann.53804.1	1	Protein-coding	Cerebellum
GRCg6a_ONTann.53858.1	1	Protein-coding	Cerebellum
GRCg6a_ONTann.53949.1	1	lncRNA	Cerebellum
GRCg6a_ONTann.5401.1	1	lncRNA	Cerebellum
GRCg6a_ONTann.54069.1	1	Protein-coding	Cerebellum
GRCg6a_ONTann.5409.1	0.8494	lncRNA	Cerebellum
GRCg6a_ONTann.54120.1	0.8894	Protein-coding	Cerebellum
GRCg6a_ONTann.54122.1	1	lncRNA	Cerebellum
GRCg6a_ONTann.54123.1	1	Protein-coding	Cerebellum
GRCg6a_ONTann.5416.1	1	Protein-coding	Cerebellum
GRCg6a_ONTann.5418.1	1	Protein-coding	Cerebellum
GRCg6a_ONTann.5419.1	1	lncRNA	Cerebellum
GRCg6a_ONTann.54370.1	1	Protein-coding	Cerebellum
GRCg6a_ONTann.544.1	1	Other	Cerebellum
GRCg6a_ONTann.54572.2	1	Protein-coding	Cerebellum
GRCg6a_ONTann.5468.1	0.8605	Protein-coding	Cerebellum
GRCg6a_ONTann.5468.2	0.8605	Protein-coding	Cerebellum
GRCg6a_ONTann.5468.3	0.9796	Protein-coding	Cerebellum
GRCg6a_ONTann.5468.4	0.9796	Other	Cerebellum
GRCg6a_ONTann.5468.5	1	Protein-coding	Cerebellum
GRCg6a_ONTann.5469.1	1	Other	Cerebellum
GRCg6a_ONTann.5470.1	0.8274	Other	Cerebellum
GRCg6a_ONTann.5472.1	1	Other	Cerebellum
GRCg6a_ONTann.5488.1	0.8999	Protein-coding	Cerebellum
GRCg6a_ONTann.5489.1	1	lncRNA	Cerebellum
GRCg6a_ONTann.5521.1	1	lncRNA	Cerebellum
GRCg6a_ONTann.5548.1	1	Other	Cerebellum
GRCg6a_ONTann.5703.1	1	Other	Cerebellum
GRCg6a_ONTann.5919.1	0.8208	Protein-coding	Cerebellum
GRCg6a_ONTann.5919.2	0.8208	Other	Cerebellum
GRCg6a_ONTann.5943.1	1	Protein-coding	Cerebellum
GRCg6a_ONTann.6.1	1	Protein-coding	Cerebellum
GRCg6a_ONTann.6147.2	0.8643	Protein-coding	Cerebellum
GRCg6a_ONTann.6147.3	0.8377	Protein-coding	Cerebellum
GRCg6a_ONTann.6153.1	1	lncRNA	Cerebellum
GRCg6a_ONTann.6237.1	1	Other	Cerebellum
GRCg6a_ONTann.6385.2	1	Protein-coding	Cerebellum
GRCg6a_ONTann.6410.1	1	Protein-coding	Cerebellum
GRCg6a_ONTann.6432.1	1	lncRNA	Cerebellum
GRCg6a_ONTann.6451.1	1	lncRNA	Cerebellum
GRCg6a_ONTann.6565.1	0.826	lncRNA	Cerebellum
GRCg6a_ONTann.6567.1	1	lncRNA	Cerebellum
GRCg6a_ONTann.6574.1	1	Protein-coding	Cerebellum
GRCg6a_ONTann.6575.1	1	lncRNA	Cerebellum
GRCg6a_ONTann.6639.1	1	Protein-coding	Cerebellum
GRCg6a_ONTann.6646.1	1	Other	Cerebellum
GRCg6a_ONTann.6657.1	1	Other	Cerebellum
GRCg6a_ONTann.6793.1	1	lncRNA	Cerebellum
GRCg6a_ONTann.6799.1	1	Protein-coding	Cerebellum
GRCg6a_ONTann.6902.1	1	lncRNA	Cerebellum
GRCg6a_ONTann.6934.1	1	lncRNA	Cerebellum
GRCg6a_ONTann.704.1	1	Protein-coding	Cerebellum
GRCg6a_ONTann.7157.1	1	lncRNA	Cerebellum
GRCg6a_ONTann.7231.15	1	Other	Cerebellum
GRCg6a_ONTann.7231.17	1	Protein-coding	Cerebellum
GRCg6a_ONTann.7231.9	1	Other	Cerebellum
GRCg6a_ONTann.7235.1	0.8683	Other	Cerebellum
GRCg6a_ONTann.7254.1	1	Other	Cerebellum
GRCg6a_ONTann.7307.1	1	lncRNA	Cerebellum
GRCg6a_ONTann.7343.1	1	Other	Cerebellum
GRCg6a_ONTann.7356.2	1	lncRNA	Cerebellum
GRCg6a_ONTann.7443.1	1	Other	Cerebellum
GRCg6a_ONTann.747.1	0.9422	Protein-coding	Cerebellum
GRCg6a_ONTann.747.2	0.9422	Protein-coding	Cerebellum
GRCg6a_ONTann.7478.3	1	Protein-coding	Cerebellum
GRCg6a_ONTann.7478.4	1	Protein-coding	Cerebellum
GRCg6a_ONTann.7479.2	1	lncRNA	Cerebellum
GRCg6a_ONTann.7479.3	0.8231	lncRNA	Cerebellum
GRCg6a_ONTann.7480.1	1	Protein-coding	Cerebellum
GRCg6a_ONTann.7482.1	1	lncRNA	Cerebellum
GRCg6a_ONTann.7487.2	1	Protein-coding	Cerebellum
GRCg6a_ONTann.7502.1	0.8208	lncRNA	Cerebellum
GRCg6a_ONTann.7529.1	1	Protein-coding	Cerebellum
GRCg6a_ONTann.7534.1	1	Other	Cerebellum
GRCg6a_ONTann.7539.1	1	Other	Cerebellum
GRCg6a_ONTann.7545.1	1	Other	Cerebellum
GRCg6a_ONTann.7583.1	1	Protein-coding	Cerebellum
GRCg6a_ONTann.7757.1	1	Protein-coding	Cerebellum
GRCg6a_ONTann.7762.1	1	lncRNA	Cerebellum
GRCg6a_ONTann.7774.1	1	lncRNA	Cerebellum
GRCg6a_ONTann.7775.1	1	lncRNA	Cerebellum
GRCg6a_ONTann.7776.2	1	lncRNA	Cerebellum
GRCg6a_ONTann.7777.1	0.8149	Protein-coding	Cerebellum
GRCg6a_ONTann.7781.1	1	lncRNA	Cerebellum
GRCg6a_ONTann.7845.1	1	lncRNA	Cerebellum
GRCg6a_ONTann.786.1	1	lncRNA	Cerebellum
GRCg6a_ONTann.7981.1	1	lncRNA	Cerebellum
GRCg6a_ONTann.8044.1	1	lncRNA	Cerebellum
GRCg6a_ONTann.8085.1	1	lncRNA	Cerebellum
GRCg6a_ONTann.8150.1	1	lncRNA	Cerebellum
GRCg6a_ONTann.8167.3	1	lncRNA	Cerebellum
GRCg6a_ONTann.8195.1	1	Other	Cerebellum
GRCg6a_ONTann.8197.1	1	Protein-coding	Cerebellum
GRCg6a_ONTann.8311.1	1	Other	Cerebellum
GRCg6a_ONTann.8320.1	0.8091	lncRNA	Cerebellum
GRCg6a_ONTann.8322.1	1	Protein-coding	Cerebellum
GRCg6a_ONTann.8327.1	1	lncRNA	Cerebellum
GRCg6a_ONTann.8515.1	1	Other	Cerebellum
GRCg6a_ONTann.8516.1	1	Other	Cerebellum
GRCg6a_ONTann.8588.1	1	Other	Cerebellum
GRCg6a_ONTann.8611.4	1	Protein-coding	Cerebellum
GRCg6a_ONTann.8670.1	1	Other	Cerebellum
GRCg6a_ONTann.8683.1	1	lncRNA	Cerebellum
GRCg6a_ONTann.8706.1	1	Protein-coding	Cerebellum
GRCg6a_ONTann.8759.1	1	lncRNA	Cerebellum
GRCg6a_ONTann.8775.1	1	lncRNA	Cerebellum
GRCg6a_ONTann.8799.1	1	Protein-coding	Cerebellum
GRCg6a_ONTann.8802.1	1	Other	Cerebellum
GRCg6a_ONTann.8805.1	1	Other	Cerebellum
GRCg6a_ONTann.8806.1	0.8128	Protein-coding	Cerebellum
GRCg6a_ONTann.8814.1	1	Protein-coding	Cerebellum
GRCg6a_ONTann.8819.1	1	Other	Cerebellum
GRCg6a_ONTann.8838.1	1	Other	Cerebellum
GRCg6a_ONTann.8855.4	1	Protein-coding	Cerebellum
GRCg6a_ONTann.8864.1	1	Protein-coding	Cerebellum
GRCg6a_ONTann.8868.1	1	lncRNA	Cerebellum
GRCg6a_ONTann.8937.10	0.8502	Protein-coding	Cerebellum
GRCg6a_ONTann.8937.11	1	Other	Cerebellum
GRCg6a_ONTann.8949.1	1	Other	Cerebellum
GRCg6a_ONTann.8959.1	0.8492	Other	Cerebellum
GRCg6a_ONTann.9067.1	0.8391	lncRNA	Cerebellum
GRCg6a_ONTann.9068.1	1	lncRNA	Cerebellum
GRCg6a_ONTann.9073.1	1	lncRNA	Cerebellum
GRCg6a_ONTann.9147.1	1	Protein-coding	Cerebellum
GRCg6a_ONTann.9228.2	1	lncRNA	Cerebellum
GRCg6a_ONTann.9314.1	1	lncRNA	Cerebellum
GRCg6a_ONTann.9331.2	1	Protein-coding	Cerebellum
GRCg6a_ONTann.938.1	1	Protein-coding	Cerebellum
GRCg6a_ONTann.946.1	0.8039	Protein-coding	Cerebellum
GRCg6a_ONTann.948.1	1	lncRNA	Cerebellum
GRCg6a_ONTann.9493.1	1	lncRNA	Cerebellum
GRCg6a_ONTann.950.1	1	lncRNA	Cerebellum
GRCg6a_ONTann.9556.1	1	lncRNA	Cerebellum
GRCg6a_ONTann.9589.1	1	Other	Cerebellum
GRCg6a_ONTann.9595.1	1	Other	Cerebellum
GRCg6a_ONTann.9716.1	1	Protein-coding	Cerebellum
GRCg6a_ONTann.9716.5	1	Protein-coding	Cerebellum
GRCg6a_ONTann.9738.2	1	Protein-coding	Cerebellum
GRCg6a_ONTann.9739.1	0.8722	Protein-coding	Cerebellum
GRCg6a_ONTann.9743.1	1	lncRNA	Cerebellum
GRCg6a_ONTann.9775.1	1	Other	Cerebellum
GRCg6a_ONTann.9776.1	1	Other	Cerebellum
GRCg6a_ONTann.9916.1	1	Other	Cerebellum
GRCg6a_ONTann.10299.1	1	lncRNA	Colon
GRCg6a_ONTann.10967.1	1	Other	Colon
GRCg6a_ONTann.11085.2	1	lncRNA	Colon
GRCg6a_ONTann.11094.1	1	lncRNA	Colon
GRCg6a_ONTann.11297.1	1	lncRNA	Colon
GRCg6a_ONTann.11813.8	1	Other	Colon
GRCg6a_ONTann.12044.1	1	lncRNA	Colon
GRCg6a_ONTann.12281.1	1	lncRNA	Colon
GRCg6a_ONTann.12654.1	0.8109	lncRNA	Colon
GRCg6a_ONTann.12969.3	0.9617	lncRNA	Colon
GRCg6a_ONTann.1362.2	1	lncRNA	Colon
GRCg6a_ONTann.13835.1	1	Protein-coding	Colon
GRCg6a_ONTann.1393.1	1	Other	Colon
GRCg6a_ONTann.14394.1	1	lncRNA	Colon
GRCg6a_ONTann.14403.1	1	lncRNA	Colon
GRCg6a_ONTann.1454.1	1	Protein-coding	Colon
GRCg6a_ONTann.14544.1	1	Protein-coding	Colon
GRCg6a_ONTann.1455.1	0.9282	lncRNA	Colon
GRCg6a_ONTann.1455.2	1	lncRNA	Colon
GRCg6a_ONTann.14649.1	1	lncRNA	Colon
GRCg6a_ONTann.14704.7	1	Protein-coding	Colon
GRCg6a_ONTann.14707.1	1	lncRNA	Colon
GRCg6a_ONTann.14709.1	1	Other	Colon
GRCg6a_ONTann.14711.1	1	Other	Colon
GRCg6a_ONTann.15409.2	1	Other	Colon
GRCg6a_ONTann.15452.1	1	Protein-coding	Colon
GRCg6a_ONTann.15604.1	1	Other	Colon
GRCg6a_ONTann.15667.1	1	Other	Colon
GRCg6a_ONTann.15690.1	1	Other	Colon
GRCg6a_ONTann.15693.1	1	Other	Colon
GRCg6a_ONTann.15844.3	1	Protein-coding	Colon
GRCg6a_ONTann.15869.2	1	Other	Colon
GRCg6a_ONTann.15920.5	0.9994	lncRNA	Colon
GRCg6a_ONTann.15942.1	1	lncRNA	Colon
GRCg6a_ONTann.15976.1	0.9978	lncRNA	Colon
GRCg6a_ONTann.15976.2	0.9769	lncRNA	Colon
GRCg6a_ONTann.16066.1	1	Protein-coding	Colon
GRCg6a_ONTann.16066.4	1	Protein-coding	Colon
GRCg6a_ONTann.1623.1	1	lncRNA	Colon
GRCg6a_ONTann.16573.1	1	Other	Colon
GRCg6a_ONTann.16577.1	1	Protein-coding	Colon
GRCg6a_ONTann.16577.2	1	Other	Colon
GRCg6a_ONTann.16750.2	1	Protein-coding	Colon
GRCg6a_ONTann.168.1	1	Protein-coding	Colon
GRCg6a_ONTann.168.2	1	lncRNA	Colon
GRCg6a_ONTann.17205.1	1	lncRNA	Colon
GRCg6a_ONTann.1727.1	1	Other	Colon
GRCg6a_ONTann.17944.1	1	lncRNA	Colon
GRCg6a_ONTann.1820.1	1	lncRNA	Colon
GRCg6a_ONTann.18359.1	1	lncRNA	Colon
GRCg6a_ONTann.18391.1	1	Protein-coding	Colon
GRCg6a_ONTann.18539.4	0.982	lncRNA	Colon
GRCg6a_ONTann.1883.1	1	lncRNA	Colon
GRCg6a_ONTann.18867.1	1	Protein-coding	Colon
GRCg6a_ONTann.192.1	1	lncRNA	Colon
GRCg6a_ONTann.19526.1	1	lncRNA	Colon
GRCg6a_ONTann.19742.1	1	lncRNA	Colon
GRCg6a_ONTann.20564.1	0.8772	Protein-coding	Colon
GRCg6a_ONTann.21009.1	1	Protein-coding	Colon
GRCg6a_ONTann.21499.1	1	lncRNA	Colon
GRCg6a_ONTann.21594.4	1	Protein-coding	Colon
GRCg6a_ONTann.21784.2	1	Protein-coding	Colon
GRCg6a_ONTann.21812.1	1	lncRNA	Colon
GRCg6a_ONTann.21856.1	1	Other	Colon
GRCg6a_ONTann.22023.1	1	lncRNA	Colon
GRCg6a_ONTann.22265.1	1	Other	Colon
GRCg6a_ONTann.22357.4	1	Protein-coding	Colon
GRCg6a_ONTann.22359.1	1	lncRNA	Colon
GRCg6a_ONTann.22804.1	1	Protein-coding	Colon
GRCg6a_ONTann.22982.1	1	Protein-coding	Colon
GRCg6a_ONTann.23239.1	1	lncRNA	Colon
GRCg6a_ONTann.23554.1	1	lncRNA	Colon
GRCg6a_ONTann.23648.1	1	lncRNA	Colon
GRCg6a_ONTann.23776.2	0.8391	Other	Colon
GRCg6a_ONTann.2396.1	1	Protein-coding	Colon
GRCg6a_ONTann.23985.1	0.999	Protein-coding	Colon
GRCg6a_ONTann.24237.1	1	lncRNA	Colon
GRCg6a_ONTann.24973.1	1	Protein-coding	Colon
GRCg6a_ONTann.25105.1	0.8129	Protein-coding	Colon
GRCg6a_ONTann.25170.3	1	Protein-coding	Colon
GRCg6a_ONTann.25386.1	1	lncRNA	Colon
GRCg6a_ONTann.2543.1	1	lncRNA	Colon
GRCg6a_ONTann.25561.1	1	lncRNA	Colon
GRCg6a_ONTann.25609.2	1	Protein-coding	Colon
GRCg6a_ONTann.25693.3	1	lncRNA	Colon
GRCg6a_ONTann.26123.1	1	Protein-coding	Colon
GRCg6a_ONTann.26443.1	1	Other	Colon
GRCg6a_ONTann.26621.1	1	Protein-coding	Colon
GRCg6a_ONTann.26622.1	1	Other	Colon
GRCg6a_ONTann.26793.1	1	Protein-coding	Colon
GRCg6a_ONTann.26906.4	1	Protein-coding	Colon
GRCg6a_ONTann.27001.1	1	Other	Colon
GRCg6a_ONTann.27075.1	1	lncRNA	Colon
GRCg6a_ONTann.27113.1	1	lncRNA	Colon
GRCg6a_ONTann.2723.2	1	Protein-coding	Colon
GRCg6a_ONTann.27472.1	1	lncRNA	Colon
GRCg6a_ONTann.27829.1	1	lncRNA	Colon
GRCg6a_ONTann.28014.1	1	lncRNA	Colon
GRCg6a_ONTann.28076.1	1	lncRNA	Colon
GRCg6a_ONTann.28718.1	1	Protein-coding	Colon
GRCg6a_ONTann.28761.1	1	Other	Colon
GRCg6a_ONTann.2903.1	1	lncRNA	Colon
GRCg6a_ONTann.29098.1	1	lncRNA	Colon
GRCg6a_ONTann.29172.2	1	Protein-coding	Colon
GRCg6a_ONTann.29681.2	1	Protein-coding	Colon
GRCg6a_ONTann.29783.1	1	Protein-coding	Colon
GRCg6a_ONTann.30148.1	1	lncRNA	Colon
GRCg6a_ONTann.30218.3	1	Protein-coding	Colon
GRCg6a_ONTann.30268.1	1	lncRNA	Colon
GRCg6a_ONTann.3027.2	0.9964	lncRNA	Colon
GRCg6a_ONTann.30411.1	1	lncRNA	Colon
GRCg6a_ONTann.30449.2	0.9229	Protein-coding	Colon
GRCg6a_ONTann.30449.3	0.8228	Protein-coding	Colon
GRCg6a_ONTann.30527.1	1	Protein-coding	Colon
GRCg6a_ONTann.30582.2	1	lncRNA	Colon
GRCg6a_ONTann.30586.3	1	lncRNA	Colon
GRCg6a_ONTann.30732.1	1	Protein-coding	Colon
GRCg6a_ONTann.3080.1	1	Other	Colon
GRCg6a_ONTann.30911.7	1	lncRNA	Colon
GRCg6a_ONTann.31240.1	1	Other	Colon
GRCg6a_ONTann.31360.1	1	lncRNA	Colon
GRCg6a_ONTann.31430.1	1	lncRNA	Colon
GRCg6a_ONTann.31452.2	0.9477	Protein-coding	Colon
GRCg6a_ONTann.31452.3	0.8868	Protein-coding	Colon
GRCg6a_ONTann.31626.2	1	lncRNA	Colon
GRCg6a_ONTann.31725.1	1	Other	Colon
GRCg6a_ONTann.31942.4	1	Protein-coding	Colon
GRCg6a_ONTann.31942.7	1	Protein-coding	Colon
GRCg6a_ONTann.32127.3	0.9756	Protein-coding	Colon
GRCg6a_ONTann.32339.1	1	Protein-coding	Colon
GRCg6a_ONTann.32374.1	1	lncRNA	Colon
GRCg6a_ONTann.32377.1	1	lncRNA	Colon
GRCg6a_ONTann.32896.1	1	lncRNA	Colon
GRCg6a_ONTann.33048.1	1	lncRNA	Colon
GRCg6a_ONTann.3314.1	1	Other	Colon
GRCg6a_ONTann.33284.1	1	lncRNA	Colon
GRCg6a_ONTann.33554.1	1	lncRNA	Colon
GRCg6a_ONTann.33775.7	1	lncRNA	Colon
GRCg6a_ONTann.33856.1	1	Other	Colon
GRCg6a_ONTann.34264.1	1	Protein-coding	Colon
GRCg6a_ONTann.34264.2	1	Protein-coding	Colon
GRCg6a_ONTann.34264.4	1	Other	Colon
GRCg6a_ONTann.34491.1	1	lncRNA	Colon
GRCg6a_ONTann.34729.1	1	lncRNA	Colon
GRCg6a_ONTann.35053.1	1	Other	Colon
GRCg6a_ONTann.35243.1	1	Protein-coding	Colon
GRCg6a_ONTann.35293.1	1	lncRNA	Colon
GRCg6a_ONTann.35364.1	0.8138	lncRNA	Colon
GRCg6a_ONTann.35408.1	1	lncRNA	Colon
GRCg6a_ONTann.35588.1	1	lncRNA	Colon
GRCg6a_ONTann.35692.1	1	lncRNA	Colon
GRCg6a_ONTann.35739.1	1	Other	Colon
GRCg6a_ONTann.35920.1	1	Protein-coding	Colon
GRCg6a_ONTann.35921.1	1	Protein-coding	Colon
GRCg6a_ONTann.35922.1	1	lncRNA	Colon
GRCg6a_ONTann.35949.1	1	Protein-coding	Colon
GRCg6a_ONTann.36240.1	1	Protein-coding	Colon
GRCg6a_ONTann.36414.1	1	Other	Colon
GRCg6a_ONTann.3653.1	1	Protein-coding	Colon
GRCg6a_ONTann.36741.1	1	lncRNA	Colon
GRCg6a_ONTann.36775.1	1	Protein-coding	Colon
GRCg6a_ONTann.36969.1	1	Other	Colon
GRCg6a_ONTann.37169.3	1	Protein-coding	Colon
GRCg6a_ONTann.37315.2	1	Protein-coding	Colon
GRCg6a_ONTann.37367.1	1	lncRNA	Colon
GRCg6a_ONTann.37693.1	1	lncRNA	Colon
GRCg6a_ONTann.37694.1	1	lncRNA	Colon
GRCg6a_ONTann.38330.1	1	lncRNA	Colon
GRCg6a_ONTann.38569.1	1	Protein-coding	Colon
GRCg6a_ONTann.38843.1	1	lncRNA	Colon
GRCg6a_ONTann.39239.1	1	lncRNA	Colon
GRCg6a_ONTann.39319.1	1	lncRNA	Colon
GRCg6a_ONTann.39500.1	0.8649	lncRNA	Colon
GRCg6a_ONTann.3987.1	1	lncRNA	Colon
GRCg6a_ONTann.39958.1	1	Other	Colon
GRCg6a_ONTann.4039.1	1	Protein-coding	Colon
GRCg6a_ONTann.40707.2	1	Protein-coding	Colon
GRCg6a_ONTann.40707.5	1	Protein-coding	Colon
GRCg6a_ONTann.40710.1	1	lncRNA	Colon
GRCg6a_ONTann.41120.1	1	Protein-coding	Colon
GRCg6a_ONTann.41131.1	1	lncRNA	Colon
GRCg6a_ONTann.41133.1	1	Protein-coding	Colon
GRCg6a_ONTann.41532.1	1	Protein-coding	Colon
GRCg6a_ONTann.41645.1	1	Protein-coding	Colon
GRCg6a_ONTann.41721.1	1	Other	Colon
GRCg6a_ONTann.42399.1	1	Protein-coding	Colon
GRCg6a_ONTann.42429.4	0.989	lncRNA	Colon
GRCg6a_ONTann.42553.3	1	lncRNA	Colon
GRCg6a_ONTann.43296.1	1	lncRNA	Colon
GRCg6a_ONTann.43346.1	1	lncRNA	Colon
GRCg6a_ONTann.43346.2	1	lncRNA	Colon
GRCg6a_ONTann.43393.1	1	lncRNA	Colon
GRCg6a_ONTann.44112.1	1	Other	Colon
GRCg6a_ONTann.44119.1	1	Protein-coding	Colon
GRCg6a_ONTann.44234.3	1	lncRNA	Colon
GRCg6a_ONTann.44500.1	1	Protein-coding	Colon
GRCg6a_ONTann.44571.1	1	Other	Colon
GRCg6a_ONTann.44615.3	1	Protein-coding	Colon
GRCg6a_ONTann.44734.2	1	Other	Colon
GRCg6a_ONTann.44955.1	1	lncRNA	Colon
GRCg6a_ONTann.45003.1	1	Protein-coding	Colon
GRCg6a_ONTann.45080.1	1	lncRNA	Colon
GRCg6a_ONTann.45288.1	1	Protein-coding	Colon
GRCg6a_ONTann.45902.1	0.9984	lncRNA	Colon
GRCg6a_ONTann.45941.1	1	Other	Colon
GRCg6a_ONTann.46350.1	1	Protein-coding	Colon
GRCg6a_ONTann.47030.47	1	Protein-coding	Colon
GRCg6a_ONTann.47165.1	1	Protein-coding	Colon
GRCg6a_ONTann.47203.1	1	lncRNA	Colon
GRCg6a_ONTann.47464.2	1	Protein-coding	Colon
GRCg6a_ONTann.48098.1	1	Protein-coding	Colon
GRCg6a_ONTann.48188.1	1	Other	Colon
GRCg6a_ONTann.48878.5	0.8826	Protein-coding	Colon
GRCg6a_ONTann.48940.1	1	Other	Colon
GRCg6a_ONTann.49360.1	0.8047	Protein-coding	Colon
GRCg6a_ONTann.49612.1	1	Other	Colon
GRCg6a_ONTann.49863.1	0.8163	Protein-coding	Colon
GRCg6a_ONTann.502.2	1	Protein-coding	Colon
GRCg6a_ONTann.5038.5	1	Protein-coding	Colon
GRCg6a_ONTann.50447.1	1	Protein-coding	Colon
GRCg6a_ONTann.50522.2	1	lncRNA	Colon
GRCg6a_ONTann.50573.1	1	Protein-coding	Colon
GRCg6a_ONTann.50573.2	1	Protein-coding	Colon
GRCg6a_ONTann.51074.1	1	Other	Colon
GRCg6a_ONTann.51602.1	1	lncRNA	Colon
GRCg6a_ONTann.51607.4	0.9998	lncRNA	Colon
GRCg6a_ONTann.51845.1	1	Protein-coding	Colon
GRCg6a_ONTann.52108.1	1	Protein-coding	Colon
GRCg6a_ONTann.52183.3	1	Protein-coding	Colon
GRCg6a_ONTann.52245.1	0.9959	Protein-coding	Colon
GRCg6a_ONTann.52536.2	1	Other	Colon
GRCg6a_ONTann.52703.1	1	lncRNA	Colon
GRCg6a_ONTann.52721.3	1	Other	Colon
GRCg6a_ONTann.52725.1	1	Protein-coding	Colon
GRCg6a_ONTann.52727.1	1	lncRNA	Colon
GRCg6a_ONTann.53014.1	1	Other	Colon
GRCg6a_ONTann.53015.1	1	Protein-coding	Colon
GRCg6a_ONTann.53075.1	1	Protein-coding	Colon
GRCg6a_ONTann.53098.1	1	Protein-coding	Colon
GRCg6a_ONTann.53130.4	1	Protein-coding	Colon
GRCg6a_ONTann.5345.4	1	Protein-coding	Colon
GRCg6a_ONTann.53605.2	0.9967	Protein-coding	Colon
GRCg6a_ONTann.5365.5	1	Protein-coding	Colon
GRCg6a_ONTann.53971.3	0.9995	Protein-coding	Colon
GRCg6a_ONTann.54265.1	0.9987	Protein-coding	Colon
GRCg6a_ONTann.5641.1	1	lncRNA	Colon
GRCg6a_ONTann.571.1	1	Protein-coding	Colon
GRCg6a_ONTann.5868.2	1	Protein-coding	Colon
GRCg6a_ONTann.6006.1	1	lncRNA	Colon
GRCg6a_ONTann.6161.2	0.9955	Protein-coding	Colon
GRCg6a_ONTann.6187.2	1	Protein-coding	Colon
GRCg6a_ONTann.6187.4	1	Protein-coding	Colon
GRCg6a_ONTann.6187.5	1	Protein-coding	Colon
GRCg6a_ONTann.6462.3	0.999	Protein-coding	Colon
GRCg6a_ONTann.6814.8	1	lncRNA	Colon
GRCg6a_ONTann.6814.9	1	lncRNA	Colon
GRCg6a_ONTann.6884.1	1	Other	Colon
GRCg6a_ONTann.6950.1	1	lncRNA	Colon
GRCg6a_ONTann.7108.1	1	lncRNA	Colon
GRCg6a_ONTann.7110.4	1	Protein-coding	Colon
GRCg6a_ONTann.7216.1	1	Other	Colon
GRCg6a_ONTann.7315.1	1	lncRNA	Colon
GRCg6a_ONTann.7405.1	1	Protein-coding	Colon
GRCg6a_ONTann.796.1	1	Other	Colon
GRCg6a_ONTann.802.1	1	Other	Colon
GRCg6a_ONTann.8037.1	1	lncRNA	Colon
GRCg6a_ONTann.8407.1	1	Protein-coding	Colon
GRCg6a_ONTann.8407.2	1	Protein-coding	Colon
GRCg6a_ONTann.8407.3	1	Other	Colon
GRCg6a_ONTann.8452.1	1	Protein-coding	Colon
GRCg6a_ONTann.8946.1	1	Other	Colon
GRCg6a_ONTann.8956.1	1	Protein-coding	Colon
GRCg6a_ONTann.9122.1	1	lncRNA	Colon
GRCg6a_ONTann.928.3	1	Protein-coding	Colon
GRCg6a_ONTann.9400.1	1	Protein-coding	Colon
GRCg6a_ONTann.9657.1	1	Protein-coding	Colon
GRCg6a_ONTann.9858.1	1	Other	Colon
GRCg6a_ONTann.9858.2	1	Other	Colon
GRCg6a_ONTann.9956.1	1	Protein-coding	Colon
GRCg6a_ONTann.10986.1	1	lncRNA	Duodenum
GRCg6a_ONTann.11889.1	0.903	lncRNA	Duodenum
GRCg6a_ONTann.11890.1	1	Protein-coding	Duodenum
GRCg6a_ONTann.12060.1	1	lncRNA	Duodenum
GRCg6a_ONTann.13043.3	1	Protein-coding	Duodenum
GRCg6a_ONTann.14021.1	1	Protein-coding	Duodenum
GRCg6a_ONTann.16036.1	0.8617	Protein-coding	Duodenum
GRCg6a_ONTann.17307.1	0.8096	lncRNA	Duodenum
GRCg6a_ONTann.17719.1	1	lncRNA	Duodenum
GRCg6a_ONTann.18416.1	1	Protein-coding	Duodenum
GRCg6a_ONTann.18755.1	0.862	lncRNA	Duodenum
GRCg6a_ONTann.2043.1	0.8365	lncRNA	Duodenum
GRCg6a_ONTann.20825.1	1	Protein-coding	Duodenum
GRCg6a_ONTann.20899.1	0.8632	Protein-coding	Duodenum
GRCg6a_ONTann.21084.1	1	lncRNA	Duodenum
GRCg6a_ONTann.23470.1	1	Protein-coding	Duodenum
GRCg6a_ONTann.23485.1	1	lncRNA	Duodenum
GRCg6a_ONTann.2394.1	1	Other	Duodenum
GRCg6a_ONTann.24193.1	0.8365	lncRNA	Duodenum
GRCg6a_ONTann.24671.1	0.8306	lncRNA	Duodenum
GRCg6a_ONTann.257.2	1	lncRNA	Duodenum
GRCg6a_ONTann.26314.1	0.81	Protein-coding	Duodenum
GRCg6a_ONTann.27174.1	0.843	lncRNA	Duodenum
GRCg6a_ONTann.27370.2	1	lncRNA	Duodenum
GRCg6a_ONTann.28119.2	1	Protein-coding	Duodenum
GRCg6a_ONTann.29678.1	1	Protein-coding	Duodenum
GRCg6a_ONTann.29678.3	1	Protein-coding	Duodenum
GRCg6a_ONTann.298.1	1	lncRNA	Duodenum
GRCg6a_ONTann.3056.1	1	Other	Duodenum
GRCg6a_ONTann.30677.1	1	lncRNA	Duodenum
GRCg6a_ONTann.31442.3	1	Protein-coding	Duodenum
GRCg6a_ONTann.31444.1	1	lncRNA	Duodenum
GRCg6a_ONTann.32529.1	1	Protein-coding	Duodenum
GRCg6a_ONTann.32979.2	1	Protein-coding	Duodenum
GRCg6a_ONTann.33149.1	0.8076	lncRNA	Duodenum
GRCg6a_ONTann.33403.1	1	Protein-coding	Duodenum
GRCg6a_ONTann.33688.2	1	Protein-coding	Duodenum
GRCg6a_ONTann.33693.1	1	lncRNA	Duodenum
GRCg6a_ONTann.34896.1	1	lncRNA	Duodenum
GRCg6a_ONTann.37409.3	0.9036	Protein-coding	Duodenum
GRCg6a_ONTann.3815.10	0.8478	Other	Duodenum
GRCg6a_ONTann.39725.1	1	Protein-coding	Duodenum
GRCg6a_ONTann.40128.1	1	Protein-coding	Duodenum
GRCg6a_ONTann.40130.4	1	lncRNA	Duodenum
GRCg6a_ONTann.40816.1	1	lncRNA	Duodenum
GRCg6a_ONTann.41502.1	1	Protein-coding	Duodenum
GRCg6a_ONTann.41684.2	1	Protein-coding	Duodenum
GRCg6a_ONTann.42831.1	0.8204	Protein-coding	Duodenum
GRCg6a_ONTann.44455.2	0.9998	Protein-coding	Duodenum
GRCg6a_ONTann.44496.1	1	Protein-coding	Duodenum
GRCg6a_ONTann.44496.2	1	Protein-coding	Duodenum
GRCg6a_ONTann.45301.1	1	Other	Duodenum
GRCg6a_ONTann.45448.1	1	Protein-coding	Duodenum
GRCg6a_ONTann.46156.4	1	Protein-coding	Duodenum
GRCg6a_ONTann.46196.1	1	Protein-coding	Duodenum
GRCg6a_ONTann.46988.2	1	Protein-coding	Duodenum
GRCg6a_ONTann.47013.1	1	lncRNA	Duodenum
GRCg6a_ONTann.47030.33	0.9898	Protein-coding	Duodenum
GRCg6a_ONTann.47204.1	1	lncRNA	Duodenum
GRCg6a_ONTann.47463.2	1	lncRNA	Duodenum
GRCg6a_ONTann.47595.1	1	Other	Duodenum
GRCg6a_ONTann.47773.1	1	lncRNA	Duodenum
GRCg6a_ONTann.48068.5	0.8811	Protein-coding	Duodenum
GRCg6a_ONTann.48366.1	1	lncRNA	Duodenum
GRCg6a_ONTann.48426.4	1	lncRNA	Duodenum
GRCg6a_ONTann.48542.1	1	Protein-coding	Duodenum
GRCg6a_ONTann.48954.1	1	Protein-coding	Duodenum
GRCg6a_ONTann.48954.2	1	Protein-coding	Duodenum
GRCg6a_ONTann.50711.1	1	Protein-coding	Duodenum
GRCg6a_ONTann.50996.1	1	Protein-coding	Duodenum
GRCg6a_ONTann.51969.1	1	Protein-coding	Duodenum
GRCg6a_ONTann.51969.2	1	Protein-coding	Duodenum
GRCg6a_ONTann.53875.5	0.993	Protein-coding	Duodenum
GRCg6a_ONTann.6916.1	1	Protein-coding	Duodenum
GRCg6a_ONTann.9416.1	1	Protein-coding	Duodenum
GRCg6a_ONTann.990.1	1	Other	Duodenum
GRCg6a_ONTann.10028.1	1	Other	Gizzard
GRCg6a_ONTann.10053.1	1	Other	Gizzard
GRCg6a_ONTann.10065.1	1	Other	Gizzard
GRCg6a_ONTann.10313.2	1	Other	Gizzard
GRCg6a_ONTann.12069.4	0.8442	Protein-coding	Gizzard
GRCg6a_ONTann.12069.5	0.8442	Protein-coding	Gizzard
GRCg6a_ONTann.12262.1	1	lncRNA	Gizzard
GRCg6a_ONTann.12268.1	0.9243	Protein-coding	Gizzard
GRCg6a_ONTann.12268.2	1	Protein-coding	Gizzard
GRCg6a_ONTann.12902.1	1	lncRNA	Gizzard
GRCg6a_ONTann.13923.1	1	Other	Gizzard
GRCg6a_ONTann.13931.1	1	Protein-coding	Gizzard
GRCg6a_ONTann.14080.1	1	Protein-coding	Gizzard
GRCg6a_ONTann.14389.2	1	Protein-coding	Gizzard
GRCg6a_ONTann.14434.1	1	Protein-coding	Gizzard
GRCg6a_ONTann.14528.2	1	lncRNA	Gizzard
GRCg6a_ONTann.14785.1	1	Other	Gizzard
GRCg6a_ONTann.15391.1	0.8534	lncRNA	Gizzard
GRCg6a_ONTann.15733.1	1	lncRNA	Gizzard
GRCg6a_ONTann.15734.1	1	lncRNA	Gizzard
GRCg6a_ONTann.16224.1	1	lncRNA	Gizzard
GRCg6a_ONTann.16366.1	0.8514	lncRNA	Gizzard
GRCg6a_ONTann.16367.1	0.806	lncRNA	Gizzard
GRCg6a_ONTann.16370.1	1	lncRNA	Gizzard
GRCg6a_ONTann.16372.1	1	lncRNA	Gizzard
GRCg6a_ONTann.16899.1	1	Protein-coding	Gizzard
GRCg6a_ONTann.16940.1	1	Other	Gizzard
GRCg6a_ONTann.17038.3	1	Other	Gizzard
GRCg6a_ONTann.17062.4	1	Protein-coding	Gizzard
GRCg6a_ONTann.17257.1	1	Protein-coding	Gizzard
GRCg6a_ONTann.1729.2	0.9998	Protein-coding	Gizzard
GRCg6a_ONTann.1729.3	1	Other	Gizzard
GRCg6a_ONTann.17445.1	1	lncRNA	Gizzard
GRCg6a_ONTann.17601.1	1	Protein-coding	Gizzard
GRCg6a_ONTann.17613.1	1	Protein-coding	Gizzard
GRCg6a_ONTann.17631.1	1	Other	Gizzard
GRCg6a_ONTann.18505.1	1	lncRNA	Gizzard
GRCg6a_ONTann.18651.1	1	lncRNA	Gizzard
GRCg6a_ONTann.18946.4	1	Protein-coding	Gizzard
GRCg6a_ONTann.18960.1	1	lncRNA	Gizzard
GRCg6a_ONTann.19242.1	1	Protein-coding	Gizzard
GRCg6a_ONTann.2006.1	1	lncRNA	Gizzard
GRCg6a_ONTann.20083.1	1	lncRNA	Gizzard
GRCg6a_ONTann.20868.1	0.9107	Protein-coding	Gizzard
GRCg6a_ONTann.20868.2	0.8145	Protein-coding	Gizzard
GRCg6a_ONTann.20868.4	1	Protein-coding	Gizzard
GRCg6a_ONTann.20963.1	1	lncRNA	Gizzard
GRCg6a_ONTann.21566.1	1	lncRNA	Gizzard
GRCg6a_ONTann.23013.1	1	Other	Gizzard
GRCg6a_ONTann.23155.1	1	lncRNA	Gizzard
GRCg6a_ONTann.23523.1	1	lncRNA	Gizzard
GRCg6a_ONTann.23969.1	1	lncRNA	Gizzard
GRCg6a_ONTann.24011.3	1	Protein-coding	Gizzard
GRCg6a_ONTann.25240.1	1	lncRNA	Gizzard
GRCg6a_ONTann.25740.1	1	lncRNA	Gizzard
GRCg6a_ONTann.25866.1	0.8018	lncRNA	Gizzard
GRCg6a_ONTann.26650.2	0.837	Protein-coding	Gizzard
GRCg6a_ONTann.2700.3	0.9372	lncRNA	Gizzard
GRCg6a_ONTann.2700.6	0.9122	lncRNA	Gizzard
GRCg6a_ONTann.27090.1	1	lncRNA	Gizzard
GRCg6a_ONTann.27487.1	1	Protein-coding	Gizzard
GRCg6a_ONTann.27808.1	0.8851	lncRNA	Gizzard
GRCg6a_ONTann.27869.1	1	lncRNA	Gizzard
GRCg6a_ONTann.27891.1	0.8002	Protein-coding	Gizzard
GRCg6a_ONTann.27891.2	0.994	lncRNA	Gizzard
GRCg6a_ONTann.27891.3	0.8372	Protein-coding	Gizzard
GRCg6a_ONTann.27897.1	0.8019	lncRNA	Gizzard
GRCg6a_ONTann.27899.1	0.884	lncRNA	Gizzard
GRCg6a_ONTann.28379.1	1	lncRNA	Gizzard
GRCg6a_ONTann.28509.1	1	Protein-coding	Gizzard
GRCg6a_ONTann.28668.1	1	Protein-coding	Gizzard
GRCg6a_ONTann.29099.1	1	Protein-coding	Gizzard
GRCg6a_ONTann.29315.1	1	Protein-coding	Gizzard
GRCg6a_ONTann.29416.1	1	lncRNA	Gizzard
GRCg6a_ONTann.29489.1	1	Protein-coding	Gizzard
GRCg6a_ONTann.29489.2	1	Protein-coding	Gizzard
GRCg6a_ONTann.29922.1	1	Other	Gizzard
GRCg6a_ONTann.3008.1	1	lncRNA	Gizzard
GRCg6a_ONTann.30858.1	1	lncRNA	Gizzard
GRCg6a_ONTann.30883.1	1	Protein-coding	Gizzard
GRCg6a_ONTann.31368.1	1	Protein-coding	Gizzard
GRCg6a_ONTann.31534.1	1	lncRNA	Gizzard
GRCg6a_ONTann.31536.1	1	Protein-coding	Gizzard
GRCg6a_ONTann.31724.1	1	lncRNA	Gizzard
GRCg6a_ONTann.32515.1	1	Other	Gizzard
GRCg6a_ONTann.32628.3	1	lncRNA	Gizzard
GRCg6a_ONTann.32810.1	1	Protein-coding	Gizzard
GRCg6a_ONTann.33198.1	1	Protein-coding	Gizzard
GRCg6a_ONTann.33459.1	1	Protein-coding	Gizzard
GRCg6a_ONTann.33459.2	1	Protein-coding	Gizzard
GRCg6a_ONTann.34160.1	1	Protein-coding	Gizzard
GRCg6a_ONTann.34656.1	1	Protein-coding	Gizzard
GRCg6a_ONTann.35069.1	1	Other	Gizzard
GRCg6a_ONTann.35302.10	1	lncRNA	Gizzard
GRCg6a_ONTann.35302.12	1	Other	Gizzard
GRCg6a_ONTann.36049.3	0.9678	Protein-coding	Gizzard
GRCg6a_ONTann.36292.1	1	lncRNA	Gizzard
GRCg6a_ONTann.36703.3	1	Protein-coding	Gizzard
GRCg6a_ONTann.3756.1	1	Other	Gizzard
GRCg6a_ONTann.37871.1	1	lncRNA	Gizzard
GRCg6a_ONTann.37965.1	1	Protein-coding	Gizzard
GRCg6a_ONTann.38321.3	0.8471	lncRNA	Gizzard
GRCg6a_ONTann.38573.1	1	Protein-coding	Gizzard
GRCg6a_ONTann.39352.1	1	Protein-coding	Gizzard
GRCg6a_ONTann.40420.6	1	Protein-coding	Gizzard
GRCg6a_ONTann.41047.1	1	Protein-coding	Gizzard
GRCg6a_ONTann.41055.1	0.8659	Protein-coding	Gizzard
GRCg6a_ONTann.41055.8	0.8897	Protein-coding	Gizzard
GRCg6a_ONTann.41178.1	0.8585	lncRNA	Gizzard
GRCg6a_ONTann.41600.1	1	Protein-coding	Gizzard
GRCg6a_ONTann.42165.1	1	lncRNA	Gizzard
GRCg6a_ONTann.42261.3	0.8372	Protein-coding	Gizzard
GRCg6a_ONTann.42262.1	1	Protein-coding	Gizzard
GRCg6a_ONTann.42265.3	1	Protein-coding	Gizzard
GRCg6a_ONTann.42870.1	1	Protein-coding	Gizzard
GRCg6a_ONTann.42872.1	1	Protein-coding	Gizzard
GRCg6a_ONTann.43022.5	0.8826	Protein-coding	Gizzard
GRCg6a_ONTann.43022.6	0.8246	Protein-coding	Gizzard
GRCg6a_ONTann.43114.7	0.8264	Protein-coding	Gizzard
GRCg6a_ONTann.43394.1	1	lncRNA	Gizzard
GRCg6a_ONTann.43607.1	0.884	lncRNA	Gizzard
GRCg6a_ONTann.44026.1	1	Protein-coding	Gizzard
GRCg6a_ONTann.44798.1	1	lncRNA	Gizzard
GRCg6a_ONTann.45363.2	1	Protein-coding	Gizzard
GRCg6a_ONTann.4640.1	1	Other	Gizzard
GRCg6a_ONTann.46854.2	0.9998	Protein-coding	Gizzard
GRCg6a_ONTann.46925.4	1	Protein-coding	Gizzard
GRCg6a_ONTann.47314.1	1	lncRNA	Gizzard
GRCg6a_ONTann.47589.1	1	lncRNA	Gizzard
GRCg6a_ONTann.47589.2	1	Protein-coding	Gizzard
GRCg6a_ONTann.47714.4	1	Protein-coding	Gizzard
GRCg6a_ONTann.47724.1	1	lncRNA	Gizzard
GRCg6a_ONTann.47725.1	0.9225	Other	Gizzard
GRCg6a_ONTann.47848.1	1	Protein-coding	Gizzard
GRCg6a_ONTann.48743.4	1	Protein-coding	Gizzard
GRCg6a_ONTann.48743.5	1	lncRNA	Gizzard
GRCg6a_ONTann.49094.2	1	Protein-coding	Gizzard
GRCg6a_ONTann.49591.1	1	lncRNA	Gizzard
GRCg6a_ONTann.49998.1	1	Other	Gizzard
GRCg6a_ONTann.50181.1	1	Protein-coding	Gizzard
GRCg6a_ONTann.50181.2	1	Protein-coding	Gizzard
GRCg6a_ONTann.50839.1	0.8568	Protein-coding	Gizzard
GRCg6a_ONTann.50932.1	0.814	Protein-coding	Gizzard
GRCg6a_ONTann.51278.1	1	Protein-coding	Gizzard
GRCg6a_ONTann.51761.1	0.988	lncRNA	Gizzard
GRCg6a_ONTann.52129.7	1	Protein-coding	Gizzard
GRCg6a_ONTann.52245.3	1	Protein-coding	Gizzard
GRCg6a_ONTann.52613.1	1	Protein-coding	Gizzard
GRCg6a_ONTann.52613.2	1	Protein-coding	Gizzard
GRCg6a_ONTann.52792.1	0.9999	lncRNA	Gizzard
GRCg6a_ONTann.52797.1	0.9384	lncRNA	Gizzard
GRCg6a_ONTann.52841.3	1	Protein-coding	Gizzard
GRCg6a_ONTann.53038.2	1	lncRNA	Gizzard
GRCg6a_ONTann.53220.1	1	Protein-coding	Gizzard
GRCg6a_ONTann.53556.1	0.8732	Protein-coding	Gizzard
GRCg6a_ONTann.53772.3	0.8913	Protein-coding	Gizzard
GRCg6a_ONTann.54247.1	1	Protein-coding	Gizzard
GRCg6a_ONTann.5966.1	1	Protein-coding	Gizzard
GRCg6a_ONTann.6156.1	0.813	Protein-coding	Gizzard
GRCg6a_ONTann.6204.1	1	lncRNA	Gizzard
GRCg6a_ONTann.6318.1	1	Protein-coding	Gizzard
GRCg6a_ONTann.6324.1	1	Protein-coding	Gizzard
GRCg6a_ONTann.6762.1	0.8192	Protein-coding	Gizzard
GRCg6a_ONTann.6826.1	0.8099	Protein-coding	Gizzard
GRCg6a_ONTann.7009.4	1	lncRNA	Gizzard
GRCg6a_ONTann.7404.1	1	Other	Gizzard
GRCg6a_ONTann.7408.1	1	Protein-coding	Gizzard
GRCg6a_ONTann.8486.1	1	Protein-coding	Gizzard
GRCg6a_ONTann.9270.1	1	lncRNA	Gizzard
GRCg6a_ONTann.9274.1	1	lncRNA	Gizzard
GRCg6a_ONTann.9577.1	1	Other	Gizzard
GRCg6a_ONTann.968.2	1	Protein-coding	Gizzard
GRCg6a_ONTann.10013.1	1	Protein-coding	Heart
GRCg6a_ONTann.10018.18	1	Protein-coding	Heart
GRCg6a_ONTann.10052.1	1	Other	Heart
GRCg6a_ONTann.10091.1	1	lncRNA	Heart
GRCg6a_ONTann.1026.2	1	Protein-coding	Heart
GRCg6a_ONTann.10401.2	1	Protein-coding	Heart
GRCg6a_ONTann.10401.3	1	Protein-coding	Heart
GRCg6a_ONTann.10404.3	1	Protein-coding	Heart
GRCg6a_ONTann.10484.2	0.9978	Protein-coding	Heart
GRCg6a_ONTann.1052.1	1	lncRNA	Heart
GRCg6a_ONTann.10668.6	1	Protein-coding	Heart
GRCg6a_ONTann.10672.1	1	Protein-coding	Heart
GRCg6a_ONTann.10679.1	1	lncRNA	Heart
GRCg6a_ONTann.10689.1	1	Other	Heart
GRCg6a_ONTann.10689.2	1	Protein-coding	Heart
GRCg6a_ONTann.10858.4	1	Protein-coding	Heart
GRCg6a_ONTann.10877.1	1	lncRNA	Heart
GRCg6a_ONTann.10878.1	1	lncRNA	Heart
GRCg6a_ONTann.10898.1	1	Protein-coding	Heart
GRCg6a_ONTann.109.1	1	Protein-coding	Heart
GRCg6a_ONTann.109.2	1	Protein-coding	Heart
GRCg6a_ONTann.10914.1	1	Other	Heart
GRCg6a_ONTann.10927.1	1	Protein-coding	Heart
GRCg6a_ONTann.10964.1	1	Other	Heart
GRCg6a_ONTann.10971.1	1	Protein-coding	Heart
GRCg6a_ONTann.11030.1	1	Protein-coding	Heart
GRCg6a_ONTann.11033.1	1	Protein-coding	Heart
GRCg6a_ONTann.11037.1	1	lncRNA	Heart
GRCg6a_ONTann.1120.1	0.81	Protein-coding	Heart
GRCg6a_ONTann.1120.2	0.81	Protein-coding	Heart
GRCg6a_ONTann.11228.1	1	Other	Heart
GRCg6a_ONTann.11278.1	1	lncRNA	Heart
GRCg6a_ONTann.11302.1	1	Protein-coding	Heart
GRCg6a_ONTann.11349.1	1	lncRNA	Heart
GRCg6a_ONTann.11372.1	0.8296	Protein-coding	Heart
GRCg6a_ONTann.11384.1	1	Protein-coding	Heart
GRCg6a_ONTann.11386.1	1	lncRNA	Heart
GRCg6a_ONTann.11387.1	1	Protein-coding	Heart
GRCg6a_ONTann.11433.1	1	Protein-coding	Heart
GRCg6a_ONTann.11563.1	1	Protein-coding	Heart
GRCg6a_ONTann.11569.1	1	Other	Heart
GRCg6a_ONTann.116.1	1	Protein-coding	Heart
GRCg6a_ONTann.11611.1	1	lncRNA	Heart
GRCg6a_ONTann.1185.1	1	Protein-coding	Heart
GRCg6a_ONTann.11872.1	1	Protein-coding	Heart
GRCg6a_ONTann.11903.3	1	Protein-coding	Heart
GRCg6a_ONTann.11907.1	1	Other	Heart
GRCg6a_ONTann.11925.1	1	Protein-coding	Heart
GRCg6a_ONTann.11927.1	1	lncRNA	Heart
GRCg6a_ONTann.11945.1	1	lncRNA	Heart
GRCg6a_ONTann.1197.1	1	Other	Heart
GRCg6a_ONTann.12071.1	1	lncRNA	Heart
GRCg6a_ONTann.12096.1	1	Protein-coding	Heart
GRCg6a_ONTann.1220.1	1	Protein-coding	Heart
GRCg6a_ONTann.12255.1	1	lncRNA	Heart
GRCg6a_ONTann.12308.1	1	Protein-coding	Heart
GRCg6a_ONTann.12449.1	1	lncRNA	Heart
GRCg6a_ONTann.12515.1	1	Protein-coding	Heart
GRCg6a_ONTann.13090.8	0.9999	lncRNA	Heart
GRCg6a_ONTann.13207.1	1	lncRNA	Heart
GRCg6a_ONTann.13239.1	1	lncRNA	Heart
GRCg6a_ONTann.13244.1	1	lncRNA	Heart
GRCg6a_ONTann.1342.1	1	lncRNA	Heart
GRCg6a_ONTann.13446.4	1	lncRNA	Heart
GRCg6a_ONTann.13518.1	1	Other	Heart
GRCg6a_ONTann.13536.7	0.8343	Other	Heart
GRCg6a_ONTann.1358.1	1	Protein-coding	Heart
GRCg6a_ONTann.13582.1	1	lncRNA	Heart
GRCg6a_ONTann.13590.1	1	lncRNA	Heart
GRCg6a_ONTann.13591.1	1	lncRNA	Heart
GRCg6a_ONTann.13595.1	1	lncRNA	Heart
GRCg6a_ONTann.1361.1	1	lncRNA	Heart
GRCg6a_ONTann.13644.5	1	Protein-coding	Heart
GRCg6a_ONTann.13783.1	1	lncRNA	Heart
GRCg6a_ONTann.13859.1	1	lncRNA	Heart
GRCg6a_ONTann.13916.1	1	Other	Heart
GRCg6a_ONTann.13982.1	1	Other	Heart
GRCg6a_ONTann.13986.5	1	Protein-coding	Heart
GRCg6a_ONTann.14200.2	1	lncRNA	Heart
GRCg6a_ONTann.14286.6	1	Other	Heart
GRCg6a_ONTann.14429.1	1	Other	Heart
GRCg6a_ONTann.14495.1	1	lncRNA	Heart
GRCg6a_ONTann.14496.1	1	Protein-coding	Heart
GRCg6a_ONTann.14847.1	1	lncRNA	Heart
GRCg6a_ONTann.14850.1	1	lncRNA	Heart
GRCg6a_ONTann.14899.2	1	Protein-coding	Heart
GRCg6a_ONTann.14915.1	1	Other	Heart
GRCg6a_ONTann.15003.1	1	lncRNA	Heart
GRCg6a_ONTann.15029.2	1	Protein-coding	Heart
GRCg6a_ONTann.15029.3	1	Protein-coding	Heart
GRCg6a_ONTann.15296.1	0.9197	lncRNA	Heart
GRCg6a_ONTann.15297.1	1	lncRNA	Heart
GRCg6a_ONTann.15459.1	1	Other	Heart
GRCg6a_ONTann.15462.1	1	Other	Heart
GRCg6a_ONTann.15467.1	0.8593	Other	Heart
GRCg6a_ONTann.15468.1	1	Other	Heart
GRCg6a_ONTann.15469.1	1	Other	Heart
GRCg6a_ONTann.15472.1	1	Other	Heart
GRCg6a_ONTann.15483.1	1	Other	Heart
GRCg6a_ONTann.15495.1	1	Other	Heart
GRCg6a_ONTann.15563.1	1	lncRNA	Heart
GRCg6a_ONTann.1562.1	1	lncRNA	Heart
GRCg6a_ONTann.15641.2	0.8322	Other	Heart
GRCg6a_ONTann.15702.1	1	Protein-coding	Heart
GRCg6a_ONTann.15739.1	1	Protein-coding	Heart
GRCg6a_ONTann.15829.1	1	lncRNA	Heart
GRCg6a_ONTann.15832.1	1	lncRNA	Heart
GRCg6a_ONTann.1587.1	1	lncRNA	Heart
GRCg6a_ONTann.15870.2	1	Protein-coding	Heart
GRCg6a_ONTann.15963.1	1	lncRNA	Heart
GRCg6a_ONTann.16018.1	1	Protein-coding	Heart
GRCg6a_ONTann.16028.6	1	Protein-coding	Heart
GRCg6a_ONTann.16239.1	0.9998	Protein-coding	Heart
GRCg6a_ONTann.16239.2	0.9998	Protein-coding	Heart
GRCg6a_ONTann.16261.1	1	Protein-coding	Heart
GRCg6a_ONTann.16374.1	1	Other	Heart
GRCg6a_ONTann.16377.1	1	Other	Heart
GRCg6a_ONTann.16379.1	1	Other	Heart
GRCg6a_ONTann.16380.1	1	Protein-coding	Heart
GRCg6a_ONTann.16380.2	1	Protein-coding	Heart
GRCg6a_ONTann.16381.1	1	Protein-coding	Heart
GRCg6a_ONTann.16383.1	1	Other	Heart
GRCg6a_ONTann.16392.1	0.8824	Other	Heart
GRCg6a_ONTann.16394.1	0.903	Other	Heart
GRCg6a_ONTann.16397.1	1	Other	Heart
GRCg6a_ONTann.16398.1	1	Other	Heart
GRCg6a_ONTann.16399.1	1	Other	Heart
GRCg6a_ONTann.16402.1	1	Protein-coding	Heart
GRCg6a_ONTann.16403.1	1	Other	Heart
GRCg6a_ONTann.16455.1	1	Other	Heart
GRCg6a_ONTann.16492.1	1	Other	Heart
GRCg6a_ONTann.16492.2	1	Protein-coding	Heart
GRCg6a_ONTann.16492.3	1	Other	Heart
GRCg6a_ONTann.16492.4	1	Other	Heart
GRCg6a_ONTann.16492.5	1	Other	Heart
GRCg6a_ONTann.16493.1	0.8369	Other	Heart
GRCg6a_ONTann.16494.1	1	Other	Heart
GRCg6a_ONTann.16496.1	0.9334	Other	Heart
GRCg6a_ONTann.16497.1	0.8666	Other	Heart
GRCg6a_ONTann.16498.1	1	Protein-coding	Heart
GRCg6a_ONTann.16500.1	0.919	Other	Heart
GRCg6a_ONTann.16501.1	1	Protein-coding	Heart
GRCg6a_ONTann.16584.1	1	Other	Heart
GRCg6a_ONTann.1659.1	1	Other	Heart
GRCg6a_ONTann.16601.1	1	Other	Heart
GRCg6a_ONTann.16605.1	1	Protein-coding	Heart
GRCg6a_ONTann.16701.1	1	lncRNA	Heart
GRCg6a_ONTann.16707.1	1	Other	Heart
GRCg6a_ONTann.16741.1	1	lncRNA	Heart
GRCg6a_ONTann.16904.2	1	Protein-coding	Heart
GRCg6a_ONTann.16917.2	1	Protein-coding	Heart
GRCg6a_ONTann.16917.7	1	Protein-coding	Heart
GRCg6a_ONTann.16918.1	0.8967	Other	Heart
GRCg6a_ONTann.16919.1	1	Other	Heart
GRCg6a_ONTann.16920.1	1	Other	Heart
GRCg6a_ONTann.16932.1	1	Other	Heart
GRCg6a_ONTann.17018.3	1	Protein-coding	Heart
GRCg6a_ONTann.17249.3	1	Protein-coding	Heart
GRCg6a_ONTann.17249.4	1	Protein-coding	Heart
GRCg6a_ONTann.17253.1	1	Protein-coding	Heart
GRCg6a_ONTann.17432.1	1	Protein-coding	Heart
GRCg6a_ONTann.17451.1	1	Protein-coding	Heart
GRCg6a_ONTann.17519.1	1	lncRNA	Heart
GRCg6a_ONTann.17522.1	1	lncRNA	Heart
GRCg6a_ONTann.17570.11	1	Protein-coding	Heart
GRCg6a_ONTann.17570.2	1	Protein-coding	Heart
GRCg6a_ONTann.17570.4	1	Protein-coding	Heart
GRCg6a_ONTann.17643.1	1	Other	Heart
GRCg6a_ONTann.17673.1	1	Other	Heart
GRCg6a_ONTann.17762.1	1	lncRNA	Heart
GRCg6a_ONTann.17797.3	1	lncRNA	Heart
GRCg6a_ONTann.17806.1	1	Other	Heart
GRCg6a_ONTann.17948.1	1	lncRNA	Heart
GRCg6a_ONTann.18000.1	1	Other	Heart
GRCg6a_ONTann.18000.2	1	Protein-coding	Heart
GRCg6a_ONTann.18000.3	1	Protein-coding	Heart
GRCg6a_ONTann.18000.4	1	Protein-coding	Heart
GRCg6a_ONTann.18008.1	1	lncRNA	Heart
GRCg6a_ONTann.18089.1	1	Other	Heart
GRCg6a_ONTann.18211.1	0.9175	Protein-coding	Heart
GRCg6a_ONTann.18211.2	0.9175	Protein-coding	Heart
GRCg6a_ONTann.18211.3	0.8524	Protein-coding	Heart
GRCg6a_ONTann.18214.1	1	Protein-coding	Heart
GRCg6a_ONTann.18214.2	1	Protein-coding	Heart
GRCg6a_ONTann.18274.7	1	Protein-coding	Heart
GRCg6a_ONTann.18374.4	1	lncRNA	Heart
GRCg6a_ONTann.18471.1	1	Other	Heart
GRCg6a_ONTann.18527.1	1	lncRNA	Heart
GRCg6a_ONTann.18745.1	1	Protein-coding	Heart
GRCg6a_ONTann.18826.3	1	Other	Heart
GRCg6a_ONTann.18834.4	1	Protein-coding	Heart
GRCg6a_ONTann.18851.2	1	lncRNA	Heart
GRCg6a_ONTann.18874.1	1	lncRNA	Heart
GRCg6a_ONTann.19047.1	1	lncRNA	Heart
GRCg6a_ONTann.19328.1	1	Protein-coding	Heart
GRCg6a_ONTann.19423.1	1	Other	Heart
GRCg6a_ONTann.19441.1	1	Protein-coding	Heart
GRCg6a_ONTann.19442.1	1	Other	Heart
GRCg6a_ONTann.19635.1	1	Protein-coding	Heart
GRCg6a_ONTann.19635.2	1	Protein-coding	Heart
GRCg6a_ONTann.19665.1	0.9983	Other	Heart
GRCg6a_ONTann.19666.1	1	Other	Heart
GRCg6a_ONTann.19831.2	1	Protein-coding	Heart
GRCg6a_ONTann.19924.2	1	Protein-coding	Heart
GRCg6a_ONTann.19934.1	1	lncRNA	Heart
GRCg6a_ONTann.20003.1	1	Protein-coding	Heart
GRCg6a_ONTann.20067.1	1	Protein-coding	Heart
GRCg6a_ONTann.20082.1	1	Protein-coding	Heart
GRCg6a_ONTann.20101.1	1	Protein-coding	Heart
GRCg6a_ONTann.20220.3	1	Protein-coding	Heart
GRCg6a_ONTann.20221.1	1	lncRNA	Heart
GRCg6a_ONTann.20381.1	1	lncRNA	Heart
GRCg6a_ONTann.20415.2	1	Protein-coding	Heart
GRCg6a_ONTann.20446.1	0.9158	Protein-coding	Heart
GRCg6a_ONTann.20447.1	1	lncRNA	Heart
GRCg6a_ONTann.20567.1	1	lncRNA	Heart
GRCg6a_ONTann.20780.1	1	lncRNA	Heart
GRCg6a_ONTann.20785.1	1	Protein-coding	Heart
GRCg6a_ONTann.20817.1	1	lncRNA	Heart
GRCg6a_ONTann.2082.1	1	Protein-coding	Heart
GRCg6a_ONTann.20903.5	1	Protein-coding	Heart
GRCg6a_ONTann.20939.1	1	lncRNA	Heart
GRCg6a_ONTann.20966.1	1	Protein-coding	Heart
GRCg6a_ONTann.21032.1	1	Other	Heart
GRCg6a_ONTann.21064.2	1	Protein-coding	Heart
GRCg6a_ONTann.2109.1	1	lncRNA	Heart
GRCg6a_ONTann.21248.5	1	Other	Heart
GRCg6a_ONTann.21308.1	1	lncRNA	Heart
GRCg6a_ONTann.21372.1	1	Other	Heart
GRCg6a_ONTann.21374.1	1	Other	Heart
GRCg6a_ONTann.21424.1	1	Protein-coding	Heart
GRCg6a_ONTann.2151.5	1	lncRNA	Heart
GRCg6a_ONTann.2155.1	1	Protein-coding	Heart
GRCg6a_ONTann.2159.4	1	Protein-coding	Heart
GRCg6a_ONTann.21603.1	1	lncRNA	Heart
GRCg6a_ONTann.21715.1	1	lncRNA	Heart
GRCg6a_ONTann.21717.1	1	lncRNA	Heart
GRCg6a_ONTann.21718.1	0.8824	Protein-coding	Heart
GRCg6a_ONTann.21719.1	1	Protein-coding	Heart
GRCg6a_ONTann.21733.1	1	Other	Heart
GRCg6a_ONTann.21734.1	1	Protein-coding	Heart
GRCg6a_ONTann.21754.1	1	Protein-coding	Heart
GRCg6a_ONTann.21915.1	1	Other	Heart
GRCg6a_ONTann.21918.1	1	Other	Heart
GRCg6a_ONTann.22021.1	1	lncRNA	Heart
GRCg6a_ONTann.22078.1	1	Other	Heart
GRCg6a_ONTann.22163.1	1	Other	Heart
GRCg6a_ONTann.22177.1	1	Other	Heart
GRCg6a_ONTann.22196.2	1	Protein-coding	Heart
GRCg6a_ONTann.22196.5	1	Protein-coding	Heart
GRCg6a_ONTann.22226.1	1	Protein-coding	Heart
GRCg6a_ONTann.22249.1	1	lncRNA	Heart
GRCg6a_ONTann.22251.1	1	lncRNA	Heart
GRCg6a_ONTann.22322.1	1	Protein-coding	Heart
GRCg6a_ONTann.22375.2	1	Protein-coding	Heart
GRCg6a_ONTann.22377.1	1	Protein-coding	Heart
GRCg6a_ONTann.22411.1	1	Other	Heart
GRCg6a_ONTann.22511.1	1	Protein-coding	Heart
GRCg6a_ONTann.22693.1	1	lncRNA	Heart
GRCg6a_ONTann.22695.3	1	Protein-coding	Heart
GRCg6a_ONTann.22703.1	1	Protein-coding	Heart
GRCg6a_ONTann.22746.1	1	lncRNA	Heart
GRCg6a_ONTann.22752.1	1	lncRNA	Heart
GRCg6a_ONTann.22762.1	1	Other	Heart
GRCg6a_ONTann.22838.1	1	Protein-coding	Heart
GRCg6a_ONTann.22974.1	1	Protein-coding	Heart
GRCg6a_ONTann.23036.2	1	Protein-coding	Heart
GRCg6a_ONTann.23039.1	1	Other	Heart
GRCg6a_ONTann.23041.1	1	Other	Heart
GRCg6a_ONTann.23045.1	1	Other	Heart
GRCg6a_ONTann.23047.1	1	lncRNA	Heart
GRCg6a_ONTann.23087.1	1	lncRNA	Heart
GRCg6a_ONTann.23157.2	1	lncRNA	Heart
GRCg6a_ONTann.23263.1	1	lncRNA	Heart
GRCg6a_ONTann.23270.1	1	lncRNA	Heart
GRCg6a_ONTann.23343.4	1	Other	Heart
GRCg6a_ONTann.23345.1	1	lncRNA	Heart
GRCg6a_ONTann.23463.1	1	lncRNA	Heart
GRCg6a_ONTann.23481.1	0.9318	Protein-coding	Heart
GRCg6a_ONTann.23481.4	0.9394	Protein-coding	Heart
GRCg6a_ONTann.23482.2	1	Protein-coding	Heart
GRCg6a_ONTann.2350.1	1	Other	Heart
GRCg6a_ONTann.23533.1	1	lncRNA	Heart
GRCg6a_ONTann.23567.1	1	Protein-coding	Heart
GRCg6a_ONTann.23568.1	1	lncRNA	Heart
GRCg6a_ONTann.23840.1	1	Protein-coding	Heart
GRCg6a_ONTann.24146.1	0.9726	Protein-coding	Heart
GRCg6a_ONTann.24146.2	0.8186	Protein-coding	Heart
GRCg6a_ONTann.24146.4	0.8537	Protein-coding	Heart
GRCg6a_ONTann.24146.5	0.9457	Protein-coding	Heart
GRCg6a_ONTann.24146.7	1	Other	Heart
GRCg6a_ONTann.24229.1	1	lncRNA	Heart
GRCg6a_ONTann.24231.1	1	lncRNA	Heart
GRCg6a_ONTann.24313.1	1	lncRNA	Heart
GRCg6a_ONTann.24398.1	1	Other	Heart
GRCg6a_ONTann.24399.6	1	Protein-coding	Heart
GRCg6a_ONTann.24428.4	1	Protein-coding	Heart
GRCg6a_ONTann.24639.1	1	lncRNA	Heart
GRCg6a_ONTann.24731.2	0.9788	Protein-coding	Heart
GRCg6a_ONTann.24769.1	1	lncRNA	Heart
GRCg6a_ONTann.24778.1	1	Protein-coding	Heart
GRCg6a_ONTann.2480.2	1	Protein-coding	Heart
GRCg6a_ONTann.24828.1	1	Protein-coding	Heart
GRCg6a_ONTann.24902.1	1	Protein-coding	Heart
GRCg6a_ONTann.24909.1	1	lncRNA	Heart
GRCg6a_ONTann.24937.1	0.8785	Protein-coding	Heart
GRCg6a_ONTann.25062.1	1	Protein-coding	Heart
GRCg6a_ONTann.25062.4	1	Protein-coding	Heart
GRCg6a_ONTann.25174.1	1	Protein-coding	Heart
GRCg6a_ONTann.25253.1	1	Protein-coding	Heart
GRCg6a_ONTann.25253.3	1	Protein-coding	Heart
GRCg6a_ONTann.25507.2	1	Other	Heart
GRCg6a_ONTann.25585.1	1	lncRNA	Heart
GRCg6a_ONTann.25609.1	1	lncRNA	Heart
GRCg6a_ONTann.25721.1	1	lncRNA	Heart
GRCg6a_ONTann.25724.1	1	lncRNA	Heart
GRCg6a_ONTann.26052.1	1	Protein-coding	Heart
GRCg6a_ONTann.262.17	0.9371	lncRNA	Heart
GRCg6a_ONTann.26207.1	1	lncRNA	Heart
GRCg6a_ONTann.26276.1	1	Protein-coding	Heart
GRCg6a_ONTann.26297.1	0.8161	lncRNA	Heart
GRCg6a_ONTann.26298.1	0.8369	Other	Heart
GRCg6a_ONTann.26314.4	1	Protein-coding	Heart
GRCg6a_ONTann.26333.1	1	Protein-coding	Heart
GRCg6a_ONTann.2641.1	1	lncRNA	Heart
GRCg6a_ONTann.26418.1	1	lncRNA	Heart
GRCg6a_ONTann.26426.1	1	Protein-coding	Heart
GRCg6a_ONTann.26434.1	1	Other	Heart
GRCg6a_ONTann.26448.1	1	lncRNA	Heart
GRCg6a_ONTann.26454.1	1	lncRNA	Heart
GRCg6a_ONTann.26489.1	1	Protein-coding	Heart
GRCg6a_ONTann.26521.2	1	Protein-coding	Heart
GRCg6a_ONTann.26567.1	1	Protein-coding	Heart
GRCg6a_ONTann.26581.2	1	Protein-coding	Heart
GRCg6a_ONTann.26630.1	0.8131	Protein-coding	Heart
GRCg6a_ONTann.26639.1	1	lncRNA	Heart
GRCg6a_ONTann.2667.1	1	Protein-coding	Heart
GRCg6a_ONTann.26741.2	1	lncRNA	Heart
GRCg6a_ONTann.26756.2	1	Protein-coding	Heart
GRCg6a_ONTann.26820.1	1	Other	Heart
GRCg6a_ONTann.26821.1	1	Protein-coding	Heart
GRCg6a_ONTann.26846.1	1	Other	Heart
GRCg6a_ONTann.26933.1	1	lncRNA	Heart
GRCg6a_ONTann.2701.1	1	lncRNA	Heart
GRCg6a_ONTann.27027.1	1	Protein-coding	Heart
GRCg6a_ONTann.27027.2	1	Protein-coding	Heart
GRCg6a_ONTann.27052.1	1	lncRNA	Heart
GRCg6a_ONTann.27056.3	1	Protein-coding	Heart
GRCg6a_ONTann.27205.1	1	lncRNA	Heart
GRCg6a_ONTann.27239.1	1	lncRNA	Heart
GRCg6a_ONTann.27241.1	1	Protein-coding	Heart
GRCg6a_ONTann.27241.2	1	Other	Heart
GRCg6a_ONTann.27248.1	1	Protein-coding	Heart
GRCg6a_ONTann.27261.2	1	Protein-coding	Heart
GRCg6a_ONTann.27320.1	1	Protein-coding	Heart
GRCg6a_ONTann.27423.1	1	Other	Heart
GRCg6a_ONTann.27446.1	1	lncRNA	Heart
GRCg6a_ONTann.27447.1	1	Protein-coding	Heart
GRCg6a_ONTann.27447.2	1	Protein-coding	Heart
GRCg6a_ONTann.27447.3	1	Protein-coding	Heart
GRCg6a_ONTann.27447.4	1	Protein-coding	Heart
GRCg6a_ONTann.27448.1	0.8034	lncRNA	Heart
GRCg6a_ONTann.27476.2	1	Protein-coding	Heart
GRCg6a_ONTann.27476.3	1	Protein-coding	Heart
GRCg6a_ONTann.27476.7	1	Protein-coding	Heart
GRCg6a_ONTann.2753.1	1	lncRNA	Heart
GRCg6a_ONTann.27697.1	1	lncRNA	Heart
GRCg6a_ONTann.27751.2	1	lncRNA	Heart
GRCg6a_ONTann.27885.1	1	Protein-coding	Heart
GRCg6a_ONTann.27887.1	0.9823	Protein-coding	Heart
GRCg6a_ONTann.27954.1	1	lncRNA	Heart
GRCg6a_ONTann.2798.1	1	Other	Heart
GRCg6a_ONTann.2800.2	1	Protein-coding	Heart
GRCg6a_ONTann.28026.1	1	lncRNA	Heart
GRCg6a_ONTann.28037.1	1	lncRNA	Heart
GRCg6a_ONTann.2808.2	0.9995	Protein-coding	Heart
GRCg6a_ONTann.28165.12	1	Protein-coding	Heart
GRCg6a_ONTann.28165.13	1	Protein-coding	Heart
GRCg6a_ONTann.28165.3	0.8257	Protein-coding	Heart
GRCg6a_ONTann.28170.1	0.8751	Other	Heart
GRCg6a_ONTann.28172.1	0.9044	Other	Heart
GRCg6a_ONTann.28189.1	1	Protein-coding	Heart
GRCg6a_ONTann.28275.1	1	Protein-coding	Heart
GRCg6a_ONTann.28276.1	1	Protein-coding	Heart
GRCg6a_ONTann.28276.2	1	Protein-coding	Heart
GRCg6a_ONTann.28396.3	1	Protein-coding	Heart
GRCg6a_ONTann.28396.8	1	Other	Heart
GRCg6a_ONTann.28398.1	1	Other	Heart
GRCg6a_ONTann.28420.1	1	Other	Heart
GRCg6a_ONTann.28425.2	1	Protein-coding	Heart
GRCg6a_ONTann.28464.1	1	Protein-coding	Heart
GRCg6a_ONTann.28473.1	1	lncRNA	Heart
GRCg6a_ONTann.28541.2	1	Protein-coding	Heart
GRCg6a_ONTann.28666.1	1	lncRNA	Heart
GRCg6a_ONTann.28666.2	1	Protein-coding	Heart
GRCg6a_ONTann.28672.2	1	Protein-coding	Heart
GRCg6a_ONTann.28696.1	1	lncRNA	Heart
GRCg6a_ONTann.28798.1	1	lncRNA	Heart
GRCg6a_ONTann.2881.1	1	Other	Heart
GRCg6a_ONTann.28880.1	1	lncRNA	Heart
GRCg6a_ONTann.28886.1	0.8268	lncRNA	Heart
GRCg6a_ONTann.28887.1	1	lncRNA	Heart
GRCg6a_ONTann.29106.1	1	lncRNA	Heart
GRCg6a_ONTann.29165.1	1	lncRNA	Heart
GRCg6a_ONTann.29371.2	1	Protein-coding	Heart
GRCg6a_ONTann.29475.1	1	Protein-coding	Heart
GRCg6a_ONTann.29566.1	1	Protein-coding	Heart
GRCg6a_ONTann.29575.1	1	Protein-coding	Heart
GRCg6a_ONTann.29577.1	1	Protein-coding	Heart
GRCg6a_ONTann.29819.1	1	Protein-coding	Heart
GRCg6a_ONTann.29887.1	1	Other	Heart
GRCg6a_ONTann.29906.1	1	lncRNA	Heart
GRCg6a_ONTann.29958.1	1	Other	Heart
GRCg6a_ONTann.29991.1	1	lncRNA	Heart
GRCg6a_ONTann.30004.1	1	lncRNA	Heart
GRCg6a_ONTann.30057.1	1	Other	Heart
GRCg6a_ONTann.30067.2	1	Protein-coding	Heart
GRCg6a_ONTann.30076.4	1	Protein-coding	Heart
GRCg6a_ONTann.30301.3	1	Protein-coding	Heart
GRCg6a_ONTann.30328.10	1	Protein-coding	Heart
GRCg6a_ONTann.30328.4	1	Other	Heart
GRCg6a_ONTann.30328.6	1	Protein-coding	Heart
GRCg6a_ONTann.30328.7	1	Protein-coding	Heart
GRCg6a_ONTann.30328.8	1	Protein-coding	Heart
GRCg6a_ONTann.30328.9	1	Protein-coding	Heart
GRCg6a_ONTann.3034.1	1	Other	Heart
GRCg6a_ONTann.3034.2	1	Other	Heart
GRCg6a_ONTann.30390.1	1	lncRNA	Heart
GRCg6a_ONTann.30403.1	1	lncRNA	Heart
GRCg6a_ONTann.30407.1	1	lncRNA	Heart
GRCg6a_ONTann.30410.1	1	lncRNA	Heart
GRCg6a_ONTann.30413.1	1	lncRNA	Heart
GRCg6a_ONTann.30416.1	1	lncRNA	Heart
GRCg6a_ONTann.30419.1	1	lncRNA	Heart
GRCg6a_ONTann.30473.1	1	Other	Heart
GRCg6a_ONTann.30567.1	1	lncRNA	Heart
GRCg6a_ONTann.30694.1	0.9902	Protein-coding	Heart
GRCg6a_ONTann.30767.1	1	lncRNA	Heart
GRCg6a_ONTann.30851.1	1	Protein-coding	Heart
GRCg6a_ONTann.31030.1	1	Other	Heart
GRCg6a_ONTann.31099.1	1	Protein-coding	Heart
GRCg6a_ONTann.31099.2	1	Protein-coding	Heart
GRCg6a_ONTann.31099.3	1	Protein-coding	Heart
GRCg6a_ONTann.31100.1	1	lncRNA	Heart
GRCg6a_ONTann.31157.1	1	lncRNA	Heart
GRCg6a_ONTann.31161.3	1	Protein-coding	Heart
GRCg6a_ONTann.31252.1	1	lncRNA	Heart
GRCg6a_ONTann.3127.2	1	Protein-coding	Heart
GRCg6a_ONTann.31318.1	1	Protein-coding	Heart
GRCg6a_ONTann.3134.3	1	Protein-coding	Heart
GRCg6a_ONTann.3134.8	1	Protein-coding	Heart
GRCg6a_ONTann.3134.9	1	Other	Heart
GRCg6a_ONTann.31345.2	1	Other	Heart
GRCg6a_ONTann.31494.1	1	Other	Heart
GRCg6a_ONTann.31502.2	1	Protein-coding	Heart
GRCg6a_ONTann.31503.1	1	lncRNA	Heart
GRCg6a_ONTann.31519.1	1	lncRNA	Heart
GRCg6a_ONTann.31520.1	0.9905	Protein-coding	Heart
GRCg6a_ONTann.31542.1	1	lncRNA	Heart
GRCg6a_ONTann.31679.1	1	Other	Heart
GRCg6a_ONTann.31784.1	1	lncRNA	Heart
GRCg6a_ONTann.31802.2	1	Protein-coding	Heart
GRCg6a_ONTann.31803.1	1	Protein-coding	Heart
GRCg6a_ONTann.31831.1	1	lncRNA	Heart
GRCg6a_ONTann.31851.1	1	Other	Heart
GRCg6a_ONTann.32028.1	1	Other	Heart
GRCg6a_ONTann.32157.1	1	lncRNA	Heart
GRCg6a_ONTann.32171.1	1	Other	Heart
GRCg6a_ONTann.32180.1	1	Other	Heart
GRCg6a_ONTann.32189.1	1	Protein-coding	Heart
GRCg6a_ONTann.32289.2	1	Protein-coding	Heart
GRCg6a_ONTann.32557.2	1	Protein-coding	Heart
GRCg6a_ONTann.32579.1	1	Protein-coding	Heart
GRCg6a_ONTann.32669.1	1	Protein-coding	Heart
GRCg6a_ONTann.32669.2	1	Protein-coding	Heart
GRCg6a_ONTann.32675.1	0.9355	Protein-coding	Heart
GRCg6a_ONTann.32675.2	0.9508	Protein-coding	Heart
GRCg6a_ONTann.32686.1	1	Protein-coding	Heart
GRCg6a_ONTann.32708.2	1	Protein-coding	Heart
GRCg6a_ONTann.32759.1	1	lncRNA	Heart
GRCg6a_ONTann.32801.1	1	Protein-coding	Heart
GRCg6a_ONTann.3286.1	1	Protein-coding	Heart
GRCg6a_ONTann.3286.2	1	Protein-coding	Heart
GRCg6a_ONTann.32912.1	1	Protein-coding	Heart
GRCg6a_ONTann.33013.2	1	Protein-coding	Heart
GRCg6a_ONTann.33083.2	1	Protein-coding	Heart
GRCg6a_ONTann.33102.6	1	Protein-coding	Heart
GRCg6a_ONTann.33226.2	1	Protein-coding	Heart
GRCg6a_ONTann.33226.3	1	Protein-coding	Heart
GRCg6a_ONTann.33228.1	1	lncRNA	Heart
GRCg6a_ONTann.33229.1	1	lncRNA	Heart
GRCg6a_ONTann.33231.1	1	lncRNA	Heart
GRCg6a_ONTann.33278.1	1	Protein-coding	Heart
GRCg6a_ONTann.33343.1	1	lncRNA	Heart
GRCg6a_ONTann.33348.1	1	Other	Heart
GRCg6a_ONTann.33368.1	1	lncRNA	Heart
GRCg6a_ONTann.33430.1	1	Protein-coding	Heart
GRCg6a_ONTann.33431.1	1	Protein-coding	Heart
GRCg6a_ONTann.33488.3	1	lncRNA	Heart
GRCg6a_ONTann.33729.2	1	Protein-coding	Heart
GRCg6a_ONTann.33729.4	1	Protein-coding	Heart
GRCg6a_ONTann.33729.7	1	Protein-coding	Heart
GRCg6a_ONTann.33749.2	1	lncRNA	Heart
GRCg6a_ONTann.33774.1	1	lncRNA	Heart
GRCg6a_ONTann.33823.1	1	Protein-coding	Heart
GRCg6a_ONTann.33835.1	1	Protein-coding	Heart
GRCg6a_ONTann.33975.1	1	lncRNA	Heart
GRCg6a_ONTann.34053.1	1	lncRNA	Heart
GRCg6a_ONTann.34223.1	0.8206	Protein-coding	Heart
GRCg6a_ONTann.34225.1	1	lncRNA	Heart
GRCg6a_ONTann.34437.1	1	Protein-coding	Heart
GRCg6a_ONTann.34441.1	1	lncRNA	Heart
GRCg6a_ONTann.34444.1	1	Protein-coding	Heart
GRCg6a_ONTann.34494.1	1	lncRNA	Heart
GRCg6a_ONTann.34508.1	1	lncRNA	Heart
GRCg6a_ONTann.34516.1	1	lncRNA	Heart
GRCg6a_ONTann.34557.1	1	Other	Heart
GRCg6a_ONTann.34573.2	1	Protein-coding	Heart
GRCg6a_ONTann.34582.1	1	Protein-coding	Heart
GRCg6a_ONTann.34586.1	1	Protein-coding	Heart
GRCg6a_ONTann.34586.2	1	Protein-coding	Heart
GRCg6a_ONTann.34606.1	1	Protein-coding	Heart
GRCg6a_ONTann.34685.1	1	Protein-coding	Heart
GRCg6a_ONTann.34685.2	1	Protein-coding	Heart
GRCg6a_ONTann.34685.4	0.9442	Protein-coding	Heart
GRCg6a_ONTann.34685.5	1	Protein-coding	Heart
GRCg6a_ONTann.34686.1	0.9052	lncRNA	Heart
GRCg6a_ONTann.34687.1	1	lncRNA	Heart
GRCg6a_ONTann.34688.1	1	lncRNA	Heart
GRCg6a_ONTann.34690.1	1	lncRNA	Heart
GRCg6a_ONTann.34692.1	1	lncRNA	Heart
GRCg6a_ONTann.34694.1	1	lncRNA	Heart
GRCg6a_ONTann.34705.1	1	Protein-coding	Heart
GRCg6a_ONTann.34706.1	1	lncRNA	Heart
GRCg6a_ONTann.34707.1	1	lncRNA	Heart
GRCg6a_ONTann.34714.4	1	Protein-coding	Heart
GRCg6a_ONTann.34714.5	1	Protein-coding	Heart
GRCg6a_ONTann.34786.1	1	Protein-coding	Heart
GRCg6a_ONTann.34802.1	1	lncRNA	Heart
GRCg6a_ONTann.34866.2	1	Protein-coding	Heart
GRCg6a_ONTann.34883.2	1	Protein-coding	Heart
GRCg6a_ONTann.34885.2	1	Protein-coding	Heart
GRCg6a_ONTann.34922.1	1	Other	Heart
GRCg6a_ONTann.34952.2	1	Protein-coding	Heart
GRCg6a_ONTann.34962.1	1	lncRNA	Heart
GRCg6a_ONTann.35097.1	1	Other	Heart
GRCg6a_ONTann.35298.1	1	lncRNA	Heart
GRCg6a_ONTann.35307.1	1	Protein-coding	Heart
GRCg6a_ONTann.35308.1	1	lncRNA	Heart
GRCg6a_ONTann.35361.1	1	lncRNA	Heart
GRCg6a_ONTann.35368.1	1	lncRNA	Heart
GRCg6a_ONTann.35404.1	1	Protein-coding	Heart
GRCg6a_ONTann.35463.4	1	Protein-coding	Heart
GRCg6a_ONTann.35464.1	1	Other	Heart
GRCg6a_ONTann.35498.3	1	Protein-coding	Heart
GRCg6a_ONTann.35498.4	1	lncRNA	Heart
GRCg6a_ONTann.35576.1	1	Protein-coding	Heart
GRCg6a_ONTann.35610.11	1	Protein-coding	Heart
GRCg6a_ONTann.35638.1	1	Protein-coding	Heart
GRCg6a_ONTann.35888.2	1	Protein-coding	Heart
GRCg6a_ONTann.35980.7	0.9867	Protein-coding	Heart
GRCg6a_ONTann.35981.1	1	lncRNA	Heart
GRCg6a_ONTann.36049.1	0.8945	Protein-coding	Heart
GRCg6a_ONTann.36049.2	1	Protein-coding	Heart
GRCg6a_ONTann.36049.4	0.957	Protein-coding	Heart
GRCg6a_ONTann.36049.6	0.882	Protein-coding	Heart
GRCg6a_ONTann.36055.1	1	Protein-coding	Heart
GRCg6a_ONTann.36055.2	1	Protein-coding	Heart
GRCg6a_ONTann.36056.3	1	Protein-coding	Heart
GRCg6a_ONTann.36056.6	1	Other	Heart
GRCg6a_ONTann.36062.1	1	Protein-coding	Heart
GRCg6a_ONTann.36063.1	1	lncRNA	Heart
GRCg6a_ONTann.36066.1	1	Other	Heart
GRCg6a_ONTann.36067.1	1	Protein-coding	Heart
GRCg6a_ONTann.36068.1	1	Protein-coding	Heart
GRCg6a_ONTann.36085.1	0.8489	Protein-coding	Heart
GRCg6a_ONTann.36087.1	0.9974	Protein-coding	Heart
GRCg6a_ONTann.36090.1	0.8083	Protein-coding	Heart
GRCg6a_ONTann.36092.1	1	Protein-coding	Heart
GRCg6a_ONTann.36143.1	1	lncRNA	Heart
GRCg6a_ONTann.36143.3	1	lncRNA	Heart
GRCg6a_ONTann.36270.1	1	lncRNA	Heart
GRCg6a_ONTann.36346.1	1	Protein-coding	Heart
GRCg6a_ONTann.36401.1	1	lncRNA	Heart
GRCg6a_ONTann.36403.1	1	lncRNA	Heart
GRCg6a_ONTann.36424.1	0.8302	lncRNA	Heart
GRCg6a_ONTann.36461.2	1	Protein-coding	Heart
GRCg6a_ONTann.36461.3	1	Protein-coding	Heart
GRCg6a_ONTann.36529.1	1	Other	Heart
GRCg6a_ONTann.36544.1	1	lncRNA	Heart
GRCg6a_ONTann.36652.2	1	Protein-coding	Heart
GRCg6a_ONTann.36654.1	1	lncRNA	Heart
GRCg6a_ONTann.36681.1	1	lncRNA	Heart
GRCg6a_ONTann.36686.1	1	lncRNA	Heart
GRCg6a_ONTann.36778.6	1	lncRNA	Heart
GRCg6a_ONTann.36778.7	1	lncRNA	Heart
GRCg6a_ONTann.36793.1	1	lncRNA	Heart
GRCg6a_ONTann.36848.1	1	Other	Heart
GRCg6a_ONTann.37218.2	1	Protein-coding	Heart
GRCg6a_ONTann.37222.1	1	lncRNA	Heart
GRCg6a_ONTann.37229.3	1	Protein-coding	Heart
GRCg6a_ONTann.37229.4	1	Protein-coding	Heart
GRCg6a_ONTann.37248.1	0.9656	Protein-coding	Heart
GRCg6a_ONTann.37291.1	1	Protein-coding	Heart
GRCg6a_ONTann.37308.2	1	Protein-coding	Heart
GRCg6a_ONTann.37473.1	1	Protein-coding	Heart
GRCg6a_ONTann.37476.1	1	Protein-coding	Heart
GRCg6a_ONTann.37525.1	1	lncRNA	Heart
GRCg6a_ONTann.37656.2	1	Protein-coding	Heart
GRCg6a_ONTann.37709.3	1	Protein-coding	Heart
GRCg6a_ONTann.37757.1	1	Other	Heart
GRCg6a_ONTann.37758.1	1	Other	Heart
GRCg6a_ONTann.37762.1	0.8913	Other	Heart
GRCg6a_ONTann.37763.1	1	Other	Heart
GRCg6a_ONTann.37984.1	1	lncRNA	Heart
GRCg6a_ONTann.37985.2	0.8476	lncRNA	Heart
GRCg6a_ONTann.3815.5	1	Protein-coding	Heart
GRCg6a_ONTann.3815.6	1	Protein-coding	Heart
GRCg6a_ONTann.38207.1	1	Protein-coding	Heart
GRCg6a_ONTann.38246.1	1	Protein-coding	Heart
GRCg6a_ONTann.38424.1	1	Protein-coding	Heart
GRCg6a_ONTann.38443.5	1	Protein-coding	Heart
GRCg6a_ONTann.38501.1	1	Protein-coding	Heart
GRCg6a_ONTann.38502.1	1	Protein-coding	Heart
GRCg6a_ONTann.38515.1	0.803	Protein-coding	Heart
GRCg6a_ONTann.38601.1	1	lncRNA	Heart
GRCg6a_ONTann.38681.1	1	lncRNA	Heart
GRCg6a_ONTann.38693.1	0.8321	Protein-coding	Heart
GRCg6a_ONTann.38710.1	1	Protein-coding	Heart
GRCg6a_ONTann.38710.2	1	Protein-coding	Heart
GRCg6a_ONTann.38710.3	1	Protein-coding	Heart
GRCg6a_ONTann.38952.2	1	Protein-coding	Heart
GRCg6a_ONTann.38977.2	1	Protein-coding	Heart
GRCg6a_ONTann.39018.1	0.8131	lncRNA	Heart
GRCg6a_ONTann.39039.1	1	Protein-coding	Heart
GRCg6a_ONTann.39154.1	1	Protein-coding	Heart
GRCg6a_ONTann.39222.1	1	Protein-coding	Heart
GRCg6a_ONTann.39261.2	1	Protein-coding	Heart
GRCg6a_ONTann.39279.5	1	Protein-coding	Heart
GRCg6a_ONTann.3930.1	1	Protein-coding	Heart
GRCg6a_ONTann.39301.2	1	Protein-coding	Heart
GRCg6a_ONTann.39304.4	1	Protein-coding	Heart
GRCg6a_ONTann.39428.1	1	Other	Heart
GRCg6a_ONTann.39649.1	1	lncRNA	Heart
GRCg6a_ONTann.3966.2	1	Other	Heart
GRCg6a_ONTann.39720.1	1	lncRNA	Heart
GRCg6a_ONTann.39745.1	0.9949	Protein-coding	Heart
GRCg6a_ONTann.39818.5	1	lncRNA	Heart
GRCg6a_ONTann.39889.4	1	Protein-coding	Heart
GRCg6a_ONTann.40010.1	1	Protein-coding	Heart
GRCg6a_ONTann.40098.1	1	Protein-coding	Heart
GRCg6a_ONTann.40144.2	1	Protein-coding	Heart
GRCg6a_ONTann.40155.1	1	Protein-coding	Heart
GRCg6a_ONTann.40311.1	1	lncRNA	Heart
GRCg6a_ONTann.40342.2	1	Protein-coding	Heart
GRCg6a_ONTann.40448.2	1	Protein-coding	Heart
GRCg6a_ONTann.40464.1	0.8268	lncRNA	Heart
GRCg6a_ONTann.40547.4	1	Protein-coding	Heart
GRCg6a_ONTann.40573.1	1	Protein-coding	Heart
GRCg6a_ONTann.40578.2	0.9997	Protein-coding	Heart
GRCg6a_ONTann.40712.4	1	Protein-coding	Heart
GRCg6a_ONTann.40762.1	1	Protein-coding	Heart
GRCg6a_ONTann.40791.1	1	Protein-coding	Heart
GRCg6a_ONTann.40915.3	0.867	Protein-coding	Heart
GRCg6a_ONTann.40947.1	1	Other	Heart
GRCg6a_ONTann.41040.1	1	Protein-coding	Heart
GRCg6a_ONTann.4111.1	1	Protein-coding	Heart
GRCg6a_ONTann.41169.1	1	lncRNA	Heart
GRCg6a_ONTann.41197.1	1	Protein-coding	Heart
GRCg6a_ONTann.41229.1	1	lncRNA	Heart
GRCg6a_ONTann.41276.1	1	lncRNA	Heart
GRCg6a_ONTann.41325.1	1	lncRNA	Heart
GRCg6a_ONTann.41343.1	1	lncRNA	Heart
GRCg6a_ONTann.41362.1	1	lncRNA	Heart
GRCg6a_ONTann.41484.3	1	Protein-coding	Heart
GRCg6a_ONTann.41568.1	1	Protein-coding	Heart
GRCg6a_ONTann.41746.2	1	Protein-coding	Heart
GRCg6a_ONTann.41873.1	1	lncRNA	Heart
GRCg6a_ONTann.41965.2	1	Protein-coding	Heart
GRCg6a_ONTann.41965.6	1	lncRNA	Heart
GRCg6a_ONTann.42006.1	0.8626	Protein-coding	Heart
GRCg6a_ONTann.42050.1	1	Protein-coding	Heart
GRCg6a_ONTann.42054.1	1	Protein-coding	Heart
GRCg6a_ONTann.42144.3	1	Protein-coding	Heart
GRCg6a_ONTann.42144.4	1	Protein-coding	Heart
GRCg6a_ONTann.42144.5	1	Protein-coding	Heart
GRCg6a_ONTann.42173.4	1	lncRNA	Heart
GRCg6a_ONTann.42173.5	1	lncRNA	Heart
GRCg6a_ONTann.42266.1	1	Other	Heart
GRCg6a_ONTann.42278.1	1	Other	Heart
GRCg6a_ONTann.42282.1	1	Other	Heart
GRCg6a_ONTann.4242.1	1	Other	Heart
GRCg6a_ONTann.42460.1	1	Protein-coding	Heart
GRCg6a_ONTann.4253.1	1	Protein-coding	Heart
GRCg6a_ONTann.4254.1	1	Other	Heart
GRCg6a_ONTann.4258.1	1	Other	Heart
GRCg6a_ONTann.42587.1	1	lncRNA	Heart
GRCg6a_ONTann.42591.1	1	Other	Heart
GRCg6a_ONTann.4263.1	1	Other	Heart
GRCg6a_ONTann.42646.2	1	Protein-coding	Heart
GRCg6a_ONTann.42860.1	1	Protein-coding	Heart
GRCg6a_ONTann.42884.1	1	lncRNA	Heart
GRCg6a_ONTann.42941.1	1	lncRNA	Heart
GRCg6a_ONTann.4298.1	1	lncRNA	Heart
GRCg6a_ONTann.43114.4	1	Protein-coding	Heart
GRCg6a_ONTann.43195.1	1	Protein-coding	Heart
GRCg6a_ONTann.43302.1	1	lncRNA	Heart
GRCg6a_ONTann.43303.1	1	Protein-coding	Heart
GRCg6a_ONTann.43309.4	1	Protein-coding	Heart
GRCg6a_ONTann.43426.1	1	Protein-coding	Heart
GRCg6a_ONTann.43436.1	1	Other	Heart
GRCg6a_ONTann.43451.1	1	lncRNA	Heart
GRCg6a_ONTann.43463.1	1	Other	Heart
GRCg6a_ONTann.43593.1	1	lncRNA	Heart
GRCg6a_ONTann.43616.1	1	Protein-coding	Heart
GRCg6a_ONTann.43756.2	1	Protein-coding	Heart
GRCg6a_ONTann.43776.1	1	lncRNA	Heart
GRCg6a_ONTann.43792.1	1	Protein-coding	Heart
GRCg6a_ONTann.43943.5	0.8553	Protein-coding	Heart
GRCg6a_ONTann.44208.1	1	lncRNA	Heart
GRCg6a_ONTann.44225.1	1	Protein-coding	Heart
GRCg6a_ONTann.44481.1	1	lncRNA	Heart
GRCg6a_ONTann.44501.1	0.9787	Protein-coding	Heart
GRCg6a_ONTann.4459.1	1	Other	Heart
GRCg6a_ONTann.4460.1	0.9801	Other	Heart
GRCg6a_ONTann.4461.1	1	Other	Heart
GRCg6a_ONTann.4462.1	1	Other	Heart
GRCg6a_ONTann.4463.1	1	Other	Heart
GRCg6a_ONTann.4463.2	1	Other	Heart
GRCg6a_ONTann.4463.3	1	Other	Heart
GRCg6a_ONTann.4463.4	1	Other	Heart
GRCg6a_ONTann.4463.5	1	Other	Heart
GRCg6a_ONTann.4463.6	1	Other	Heart
GRCg6a_ONTann.4464.1	0.9158	Other	Heart
GRCg6a_ONTann.4465.1	1	Other	Heart
GRCg6a_ONTann.4469.1	1	Protein-coding	Heart
GRCg6a_ONTann.44712.1	1	Protein-coding	Heart
GRCg6a_ONTann.44769.3	1	Protein-coding	Heart
GRCg6a_ONTann.44769.8	1	Protein-coding	Heart
GRCg6a_ONTann.44770.8	1	Protein-coding	Heart
GRCg6a_ONTann.44846.1	0.8186	Protein-coding	Heart
GRCg6a_ONTann.4485.1	1	Protein-coding	Heart
GRCg6a_ONTann.44920.1	1	lncRNA	Heart
GRCg6a_ONTann.44945.1	1	Protein-coding	Heart
GRCg6a_ONTann.44948.1	1	Protein-coding	Heart
GRCg6a_ONTann.45028.1	1	lncRNA	Heart
GRCg6a_ONTann.45097.1	1	Protein-coding	Heart
GRCg6a_ONTann.45147.1	1	Other	Heart
GRCg6a_ONTann.45180.1	1	Protein-coding	Heart
GRCg6a_ONTann.45356.3	1	Protein-coding	Heart
GRCg6a_ONTann.4538.1	1	lncRNA	Heart
GRCg6a_ONTann.4538.2	1	lncRNA	Heart
GRCg6a_ONTann.45411.1	1	lncRNA	Heart
GRCg6a_ONTann.45488.1	1	lncRNA	Heart
GRCg6a_ONTann.4566.3	0.8052	Protein-coding	Heart
GRCg6a_ONTann.45671.1	1	lncRNA	Heart
GRCg6a_ONTann.45675.1	1	Protein-coding	Heart
GRCg6a_ONTann.45800.1	1	Protein-coding	Heart
GRCg6a_ONTann.45905.1	1	Protein-coding	Heart
GRCg6a_ONTann.46148.2	0.8023	Protein-coding	Heart
GRCg6a_ONTann.46194.1	1	lncRNA	Heart
GRCg6a_ONTann.46259.2	1	Protein-coding	Heart
GRCg6a_ONTann.46259.4	1	Protein-coding	Heart
GRCg6a_ONTann.46263.2	1	Protein-coding	Heart
GRCg6a_ONTann.46271.1	0.9941	Protein-coding	Heart
GRCg6a_ONTann.4635.1	1	lncRNA	Heart
GRCg6a_ONTann.46351.3	1	Protein-coding	Heart
GRCg6a_ONTann.4638.1	1	Other	Heart
GRCg6a_ONTann.46441.10	0.9641	Protein-coding	Heart
GRCg6a_ONTann.46441.11	0.9705	Protein-coding	Heart
GRCg6a_ONTann.46441.13	0.9365	Protein-coding	Heart
GRCg6a_ONTann.46441.7	0.9789	Protein-coding	Heart
GRCg6a_ONTann.46441.9	0.9636	Protein-coding	Heart
GRCg6a_ONTann.46500.2	1	Protein-coding	Heart
GRCg6a_ONTann.46535.1	1	Protein-coding	Heart
GRCg6a_ONTann.46612.3	1	Protein-coding	Heart
GRCg6a_ONTann.46700.1	0.8302	Protein-coding	Heart
GRCg6a_ONTann.46701.1	1	lncRNA	Heart
GRCg6a_ONTann.46720.1	1	lncRNA	Heart
GRCg6a_ONTann.46758.2	1	Protein-coding	Heart
GRCg6a_ONTann.46759.1	1	Protein-coding	Heart
GRCg6a_ONTann.46759.2	1	Other	Heart
GRCg6a_ONTann.46798.1	1	Protein-coding	Heart
GRCg6a_ONTann.47033.1	1	lncRNA	Heart
GRCg6a_ONTann.47213.2	1	Protein-coding	Heart
GRCg6a_ONTann.47247.1	1	Protein-coding	Heart
GRCg6a_ONTann.47261.1	1	Protein-coding	Heart
GRCg6a_ONTann.47367.1	0.8147	Protein-coding	Heart
GRCg6a_ONTann.47531.1	1	Other	Heart
GRCg6a_ONTann.47646.1	1	Protein-coding	Heart
GRCg6a_ONTann.47646.2	1	Protein-coding	Heart
GRCg6a_ONTann.47652.2	1	Protein-coding	Heart
GRCg6a_ONTann.4766.5	1	Protein-coding	Heart
GRCg6a_ONTann.47750.1	0.9104	Protein-coding	Heart
GRCg6a_ONTann.47801.1	1	lncRNA	Heart
GRCg6a_ONTann.4789.1	1	lncRNA	Heart
GRCg6a_ONTann.48035.2	1	Protein-coding	Heart
GRCg6a_ONTann.48303.1	1	Protein-coding	Heart
GRCg6a_ONTann.4840.1	1	lncRNA	Heart
GRCg6a_ONTann.48564.1	0.9962	Protein-coding	Heart
GRCg6a_ONTann.48564.2	1	Protein-coding	Heart
GRCg6a_ONTann.48564.3	0.9958	Protein-coding	Heart
GRCg6a_ONTann.48565.1	1	Protein-coding	Heart
GRCg6a_ONTann.48619.1	1	lncRNA	Heart
GRCg6a_ONTann.48771.1	1	Protein-coding	Heart
GRCg6a_ONTann.4887.1	1	lncRNA	Heart
GRCg6a_ONTann.48924.1	1	Protein-coding	Heart
GRCg6a_ONTann.4897.3	1	Protein-coding	Heart
GRCg6a_ONTann.4897.4	1	Protein-coding	Heart
GRCg6a_ONTann.49017.1	1	Protein-coding	Heart
GRCg6a_ONTann.49140.1	1	Protein-coding	Heart
GRCg6a_ONTann.49190.4	1	lncRNA	Heart
GRCg6a_ONTann.49206.3	1	Protein-coding	Heart
GRCg6a_ONTann.49206.4	1	Protein-coding	Heart
GRCg6a_ONTann.49315.1	1	Protein-coding	Heart
GRCg6a_ONTann.49439.3	1	Protein-coding	Heart
GRCg6a_ONTann.49441.1	1	Other	Heart
GRCg6a_ONTann.49442.1	1	lncRNA	Heart
GRCg6a_ONTann.49491.1	1	Protein-coding	Heart
GRCg6a_ONTann.49573.2	1	Protein-coding	Heart
GRCg6a_ONTann.49623.3	1	Protein-coding	Heart
GRCg6a_ONTann.49674.1	1	Other	Heart
GRCg6a_ONTann.49712.2	1	Protein-coding	Heart
GRCg6a_ONTann.4973.2	1	Protein-coding	Heart
GRCg6a_ONTann.49938.1	1	lncRNA	Heart
GRCg6a_ONTann.49982.1	1	lncRNA	Heart
GRCg6a_ONTann.5010.1	1	lncRNA	Heart
GRCg6a_ONTann.5011.4	1	Other	Heart
GRCg6a_ONTann.50123.1	1	Other	Heart
GRCg6a_ONTann.5015.6	1	Protein-coding	Heart
GRCg6a_ONTann.50244.1	1	Protein-coding	Heart
GRCg6a_ONTann.50344.1	0.8368	Protein-coding	Heart
GRCg6a_ONTann.50361.1	1	Protein-coding	Heart
GRCg6a_ONTann.50567.1	1	Protein-coding	Heart
GRCg6a_ONTann.50567.3	1	Protein-coding	Heart
GRCg6a_ONTann.50609.1	0.9963	Protein-coding	Heart
GRCg6a_ONTann.50650.1	1	Protein-coding	Heart
GRCg6a_ONTann.5069.1	1	lncRNA	Heart
GRCg6a_ONTann.5075.1	1	lncRNA	Heart
GRCg6a_ONTann.50850.1	1	Protein-coding	Heart
GRCg6a_ONTann.50868.1	1	Protein-coding	Heart
GRCg6a_ONTann.50909.1	1	Protein-coding	Heart
GRCg6a_ONTann.51065.2	1	Protein-coding	Heart
GRCg6a_ONTann.5111.1	1	Protein-coding	Heart
GRCg6a_ONTann.51223.5	1	lncRNA	Heart
GRCg6a_ONTann.51264.2	1	Protein-coding	Heart
GRCg6a_ONTann.51373.5	1	Other	Heart
GRCg6a_ONTann.5176.3	1	Other	Heart
GRCg6a_ONTann.51944.1	1	Protein-coding	Heart
GRCg6a_ONTann.51946.1	1	Protein-coding	Heart
GRCg6a_ONTann.51983.1	1	Protein-coding	Heart
GRCg6a_ONTann.52086.2	1	Protein-coding	Heart
GRCg6a_ONTann.52111.1	1	lncRNA	Heart
GRCg6a_ONTann.52111.2	1	lncRNA	Heart
GRCg6a_ONTann.5214.1	1	Protein-coding	Heart
GRCg6a_ONTann.52153.1	1	Protein-coding	Heart
GRCg6a_ONTann.52321.1	0.846	Protein-coding	Heart
GRCg6a_ONTann.52321.2	0.846	Protein-coding	Heart
GRCg6a_ONTann.52333.1	0.9022	Protein-coding	Heart
GRCg6a_ONTann.52333.2	0.9967	Protein-coding	Heart
GRCg6a_ONTann.52333.3	0.9964	Protein-coding	Heart
GRCg6a_ONTann.52333.4	0.9966	Protein-coding	Heart
GRCg6a_ONTann.52333.5	1	Protein-coding	Heart
GRCg6a_ONTann.52333.6	1	Protein-coding	Heart
GRCg6a_ONTann.5246.1	1	Protein-coding	Heart
GRCg6a_ONTann.52499.2	1	Protein-coding	Heart
GRCg6a_ONTann.52757.3	0.8973	lncRNA	Heart
GRCg6a_ONTann.52774.5	1	Protein-coding	Heart
GRCg6a_ONTann.530.5	1	Protein-coding	Heart
GRCg6a_ONTann.53044.2	1	Protein-coding	Heart
GRCg6a_ONTann.53044.3	1	Protein-coding	Heart
GRCg6a_ONTann.53131.1	1	Protein-coding	Heart
GRCg6a_ONTann.53205.1	1	Protein-coding	Heart
GRCg6a_ONTann.53390.1	1	Protein-coding	Heart
GRCg6a_ONTann.53398.1	1	Protein-coding	Heart
GRCg6a_ONTann.53436.1	1	Protein-coding	Heart
GRCg6a_ONTann.53522.1	1	Protein-coding	Heart
GRCg6a_ONTann.53640.6	1	Protein-coding	Heart
GRCg6a_ONTann.53728.3	0.9836	Protein-coding	Heart
GRCg6a_ONTann.53728.4	0.9856	Protein-coding	Heart
GRCg6a_ONTann.53844.3	1	Other	Heart
GRCg6a_ONTann.53941.2	0.9394	Protein-coding	Heart
GRCg6a_ONTann.54066.1	1	Protein-coding	Heart
GRCg6a_ONTann.5425.1	1	lncRNA	Heart
GRCg6a_ONTann.54331.1	1	Protein-coding	Heart
GRCg6a_ONTann.54341.1	1	Protein-coding	Heart
GRCg6a_ONTann.54561.10	0.9775	Protein-coding	Heart
GRCg6a_ONTann.54561.12	0.987	lncRNA	Heart
GRCg6a_ONTann.5562.2	1	Protein-coding	Heart
GRCg6a_ONTann.5578.1	1	lncRNA	Heart
GRCg6a_ONTann.5593.1	1	Other	Heart
GRCg6a_ONTann.5731.2	1	Protein-coding	Heart
GRCg6a_ONTann.5735.2	1	Protein-coding	Heart
GRCg6a_ONTann.5781.1	1	Protein-coding	Heart
GRCg6a_ONTann.5859.1	1	Protein-coding	Heart
GRCg6a_ONTann.587.1	1	lncRNA	Heart
GRCg6a_ONTann.593.1	1	lncRNA	Heart
GRCg6a_ONTann.5973.1	1	Protein-coding	Heart
GRCg6a_ONTann.5973.2	1	Protein-coding	Heart
GRCg6a_ONTann.5973.3	1	Protein-coding	Heart
GRCg6a_ONTann.6157.1	1	lncRNA	Heart
GRCg6a_ONTann.6193.1	1	Other	Heart
GRCg6a_ONTann.6201.1	1	Other	Heart
GRCg6a_ONTann.6261.1	1	Protein-coding	Heart
GRCg6a_ONTann.6365.1	1	lncRNA	Heart
GRCg6a_ONTann.6381.1	1	Protein-coding	Heart
GRCg6a_ONTann.6450.2	1	lncRNA	Heart
GRCg6a_ONTann.6490.1	1	Other	Heart
GRCg6a_ONTann.6491.1	1	Protein-coding	Heart
GRCg6a_ONTann.6500.1	1	Other	Heart
GRCg6a_ONTann.6501.1	1	Protein-coding	Heart
GRCg6a_ONTann.6505.1	1	Other	Heart
GRCg6a_ONTann.6507.1	0.814	Protein-coding	Heart
GRCg6a_ONTann.6671.1	1	Protein-coding	Heart
GRCg6a_ONTann.6678.1	1	lncRNA	Heart
GRCg6a_ONTann.6696.1	1	lncRNA	Heart
GRCg6a_ONTann.6726.1	1	Protein-coding	Heart
GRCg6a_ONTann.6726.2	1	Protein-coding	Heart
GRCg6a_ONTann.6726.3	1	Protein-coding	Heart
GRCg6a_ONTann.6731.1	1	Other	Heart
GRCg6a_ONTann.6745.1	1	lncRNA	Heart
GRCg6a_ONTann.6746.1	1	lncRNA	Heart
GRCg6a_ONTann.6747.1	1	lncRNA	Heart
GRCg6a_ONTann.6769.1	1	lncRNA	Heart
GRCg6a_ONTann.6772.1	1	lncRNA	Heart
GRCg6a_ONTann.6775.1	0.8268	lncRNA	Heart
GRCg6a_ONTann.6939.1	1	lncRNA	Heart
GRCg6a_ONTann.6956.1	1	Protein-coding	Heart
GRCg6a_ONTann.7009.6	1	lncRNA	Heart
GRCg6a_ONTann.7018.2	1	Protein-coding	Heart
GRCg6a_ONTann.7033.5	1	lncRNA	Heart
GRCg6a_ONTann.7498.2	1	Protein-coding	Heart
GRCg6a_ONTann.7498.3	1	Protein-coding	Heart
GRCg6a_ONTann.7498.6	1	Protein-coding	Heart
GRCg6a_ONTann.7562.1	1	lncRNA	Heart
GRCg6a_ONTann.759.1	1	lncRNA	Heart
GRCg6a_ONTann.7648.3	1	Protein-coding	Heart
GRCg6a_ONTann.7648.5	1	Protein-coding	Heart
GRCg6a_ONTann.7703.1	1	Other	Heart
GRCg6a_ONTann.7803.1	1	lncRNA	Heart
GRCg6a_ONTann.7815.1	0.9029	Protein-coding	Heart
GRCg6a_ONTann.7815.2	1	Protein-coding	Heart
GRCg6a_ONTann.7905.1	1	Other	Heart
GRCg6a_ONTann.7987.1	1	lncRNA	Heart
GRCg6a_ONTann.8214.1	1	Protein-coding	Heart
GRCg6a_ONTann.8224.1	1	Other	Heart
GRCg6a_ONTann.8224.2	1	Protein-coding	Heart
GRCg6a_ONTann.8265.1	0.9173	Protein-coding	Heart
GRCg6a_ONTann.8265.2	0.9934	Protein-coding	Heart
GRCg6a_ONTann.8265.3	0.9933	Protein-coding	Heart
GRCg6a_ONTann.8265.4	0.9934	Protein-coding	Heart
GRCg6a_ONTann.8266.1	1	lncRNA	Heart
GRCg6a_ONTann.8277.1	1	Protein-coding	Heart
GRCg6a_ONTann.833.1	1	Protein-coding	Heart
GRCg6a_ONTann.8368.2	1	Protein-coding	Heart
GRCg6a_ONTann.8401.2	1	Protein-coding	Heart
GRCg6a_ONTann.8434.1	1	lncRNA	Heart
GRCg6a_ONTann.8439.1	1	Protein-coding	Heart
GRCg6a_ONTann.8462.1	1	lncRNA	Heart
GRCg6a_ONTann.8464.1	0.8206	lncRNA	Heart
GRCg6a_ONTann.8532.1	1	Other	Heart
GRCg6a_ONTann.8533.1	0.9532	Other	Heart
GRCg6a_ONTann.8627.4	1	Other	Heart
GRCg6a_ONTann.8693.1	1	lncRNA	Heart
GRCg6a_ONTann.8745.1	1	lncRNA	Heart
GRCg6a_ONTann.8751.1	0.8215	Other	Heart
GRCg6a_ONTann.8751.2	1	Other	Heart
GRCg6a_ONTann.8887.1	1	lncRNA	Heart
GRCg6a_ONTann.8973.1	1	lncRNA	Heart
GRCg6a_ONTann.9020.1	1	lncRNA	Heart
GRCg6a_ONTann.9121.1	1	Protein-coding	Heart
GRCg6a_ONTann.9121.3	1	Protein-coding	Heart
GRCg6a_ONTann.921.1	1	Protein-coding	Heart
GRCg6a_ONTann.9213.1	1	Other	Heart
GRCg6a_ONTann.9371.2	1	Protein-coding	Heart
GRCg6a_ONTann.9451.1	1	Protein-coding	Heart
GRCg6a_ONTann.9580.1	1	Protein-coding	Heart
GRCg6a_ONTann.9610.1	1	Protein-coding	Heart
GRCg6a_ONTann.9614.2	1	Protein-coding	Heart
GRCg6a_ONTann.9706.3	1	Protein-coding	Heart
GRCg6a_ONTann.971.1	1	lncRNA	Heart
GRCg6a_ONTann.99.7	1	Protein-coding	Heart
GRCg6a_ONTann.9911.2	1	Protein-coding	Heart
GRCg6a_ONTann.9966.1	1	lncRNA	Heart
GRCg6a_ONTann.9967.1	1	lncRNA	Heart
GRCg6a_ONTann.9980.1	1	Other	Heart
GRCg6a_ONTann.9981.1	1	Other	Heart
GRCg6a_ONTann.10566.1	1	lncRNA	Hypothalamus
GRCg6a_ONTann.10590.1	0.8356	Other	Hypothalamus
GRCg6a_ONTann.10595.1	1	lncRNA	Hypothalamus
GRCg6a_ONTann.10609.1	0.8132	Other	Hypothalamus
GRCg6a_ONTann.10615.1	1	Other	Hypothalamus
GRCg6a_ONTann.10624.1	1	Other	Hypothalamus
GRCg6a_ONTann.10637.1	0.8926	Other	Hypothalamus
GRCg6a_ONTann.10654.1	1	Other	Hypothalamus
GRCg6a_ONTann.1068.3	1	Other	Hypothalamus
GRCg6a_ONTann.10911.1	1	Protein-coding	Hypothalamus
GRCg6a_ONTann.10918.1	1	Other	Hypothalamus
GRCg6a_ONTann.10921.1	1	Other	Hypothalamus
GRCg6a_ONTann.10973.1	1	Other	Hypothalamus
GRCg6a_ONTann.11213.1	1	lncRNA	Hypothalamus
GRCg6a_ONTann.11327.1	1	lncRNA	Hypothalamus
GRCg6a_ONTann.11439.1	1	Protein-coding	Hypothalamus
GRCg6a_ONTann.11632.1	1	lncRNA	Hypothalamus
GRCg6a_ONTann.11640.2	1	Protein-coding	Hypothalamus
GRCg6a_ONTann.11663.1	1	Protein-coding	Hypothalamus
GRCg6a_ONTann.11939.1	1	lncRNA	Hypothalamus
GRCg6a_ONTann.12021.2	1	Protein-coding	Hypothalamus
GRCg6a_ONTann.12329.1	1	Other	Hypothalamus
GRCg6a_ONTann.12337.1	1	Other	Hypothalamus
GRCg6a_ONTann.12543.1	1	lncRNA	Hypothalamus
GRCg6a_ONTann.12580.1	1	Other	Hypothalamus
GRCg6a_ONTann.12626.1	0.8018	Other	Hypothalamus
GRCg6a_ONTann.12627.1	1	Other	Hypothalamus
GRCg6a_ONTann.12725.1	0.8257	Other	Hypothalamus
GRCg6a_ONTann.12818.1	1	Other	Hypothalamus
GRCg6a_ONTann.12869.1	0.8356	Other	Hypothalamus
GRCg6a_ONTann.1307.1	1	Other	Hypothalamus
GRCg6a_ONTann.13273.1	1	Other	Hypothalamus
GRCg6a_ONTann.13820.1	1	lncRNA	Hypothalamus
GRCg6a_ONTann.14537.1	1	Protein-coding	Hypothalamus
GRCg6a_ONTann.15327.1	1	Protein-coding	Hypothalamus
GRCg6a_ONTann.15338.2	1	Protein-coding	Hypothalamus
GRCg6a_ONTann.15980.1	1	Other	Hypothalamus
GRCg6a_ONTann.15988.1	1	Protein-coding	Hypothalamus
GRCg6a_ONTann.16246.1	1	lncRNA	Hypothalamus
GRCg6a_ONTann.16287.1	1	lncRNA	Hypothalamus
GRCg6a_ONTann.16293.1	1	lncRNA	Hypothalamus
GRCg6a_ONTann.16301.1	0.8547	Protein-coding	Hypothalamus
GRCg6a_ONTann.16549.1	0.8584	lncRNA	Hypothalamus
GRCg6a_ONTann.16551.1	1	lncRNA	Hypothalamus
GRCg6a_ONTann.16552.1	0.8077	Other	Hypothalamus
GRCg6a_ONTann.16599.1	0.8053	Other	Hypothalamus
GRCg6a_ONTann.16941.1	1	lncRNA	Hypothalamus
GRCg6a_ONTann.16961.1	1	lncRNA	Hypothalamus
GRCg6a_ONTann.16963.5	1	Protein-coding	Hypothalamus
GRCg6a_ONTann.16963.7	0.9966	Other	Hypothalamus
GRCg6a_ONTann.16972.1	1	lncRNA	Hypothalamus
GRCg6a_ONTann.17262.1	1	Protein-coding	Hypothalamus
GRCg6a_ONTann.17358.3	1	Protein-coding	Hypothalamus
GRCg6a_ONTann.17358.4	1	Protein-coding	Hypothalamus
GRCg6a_ONTann.17359.1	1	lncRNA	Hypothalamus
GRCg6a_ONTann.17360.1	1	lncRNA	Hypothalamus
GRCg6a_ONTann.17412.1	1	lncRNA	Hypothalamus
GRCg6a_ONTann.17929.1	1	Other	Hypothalamus
GRCg6a_ONTann.17995.1	1	lncRNA	Hypothalamus
GRCg6a_ONTann.18020.7	1	Protein-coding	Hypothalamus
GRCg6a_ONTann.18026.1	1	Other	Hypothalamus
GRCg6a_ONTann.18027.1	0.8728	Other	Hypothalamus
GRCg6a_ONTann.18428.1	1	Other	Hypothalamus
GRCg6a_ONTann.18507.1	1	lncRNA	Hypothalamus
GRCg6a_ONTann.18596.8	1	Protein-coding	Hypothalamus
GRCg6a_ONTann.18618.1	1	Other	Hypothalamus
GRCg6a_ONTann.1878.1	1	Other	Hypothalamus
GRCg6a_ONTann.19631.1	1	Protein-coding	Hypothalamus
GRCg6a_ONTann.20284.2	1	Protein-coding	Hypothalamus
GRCg6a_ONTann.20321.1	1	Other	Hypothalamus
GRCg6a_ONTann.20461.8	0.9176	Protein-coding	Hypothalamus
GRCg6a_ONTann.20701.6	0.9979	Protein-coding	Hypothalamus
GRCg6a_ONTann.20797.1	1	Protein-coding	Hypothalamus
GRCg6a_ONTann.20955.1	1	lncRNA	Hypothalamus
GRCg6a_ONTann.20959.1	1	lncRNA	Hypothalamus
GRCg6a_ONTann.21119.7	1	lncRNA	Hypothalamus
GRCg6a_ONTann.2112.1	1	lncRNA	Hypothalamus
GRCg6a_ONTann.21124.1	1	lncRNA	Hypothalamus
GRCg6a_ONTann.21133.1	1	Protein-coding	Hypothalamus
GRCg6a_ONTann.21297.1	1	Other	Hypothalamus
GRCg6a_ONTann.2130.1	1	Other	Hypothalamus
GRCg6a_ONTann.21729.1	1	lncRNA	Hypothalamus
GRCg6a_ONTann.22972.1	1	lncRNA	Hypothalamus
GRCg6a_ONTann.23094.1	1	lncRNA	Hypothalamus
GRCg6a_ONTann.2322.7	1	lncRNA	Hypothalamus
GRCg6a_ONTann.23277.1	1	lncRNA	Hypothalamus
GRCg6a_ONTann.23330.2	0.9018	lncRNA	Hypothalamus
GRCg6a_ONTann.23708.1	1	lncRNA	Hypothalamus
GRCg6a_ONTann.23710.1	0.868	lncRNA	Hypothalamus
GRCg6a_ONTann.23726.1	0.855	lncRNA	Hypothalamus
GRCg6a_ONTann.23727.1	1	lncRNA	Hypothalamus
GRCg6a_ONTann.23728.1	1	lncRNA	Hypothalamus
GRCg6a_ONTann.23802.1	1	Other	Hypothalamus
GRCg6a_ONTann.24045.1	1	lncRNA	Hypothalamus
GRCg6a_ONTann.24392.1	0.8356	lncRNA	Hypothalamus
GRCg6a_ONTann.24395.1	1	lncRNA	Hypothalamus
GRCg6a_ONTann.24446.11	0.9938	Protein-coding	Hypothalamus
GRCg6a_ONTann.24455.1	1	Protein-coding	Hypothalamus
GRCg6a_ONTann.24471.1	1	Protein-coding	Hypothalamus
GRCg6a_ONTann.2477.1	1	Protein-coding	Hypothalamus
GRCg6a_ONTann.24800.1	1	Protein-coding	Hypothalamus
GRCg6a_ONTann.24800.2	1	lncRNA	Hypothalamus
GRCg6a_ONTann.2547.1	1	Protein-coding	Hypothalamus
GRCg6a_ONTann.25672.3	1	Protein-coding	Hypothalamus
GRCg6a_ONTann.25763.3	0.8633	Protein-coding	Hypothalamus
GRCg6a_ONTann.25996.3	1	lncRNA	Hypothalamus
GRCg6a_ONTann.26011.1	1	Other	Hypothalamus
GRCg6a_ONTann.26013.1	1	lncRNA	Hypothalamus
GRCg6a_ONTann.26571.1	1	Protein-coding	Hypothalamus
GRCg6a_ONTann.2681.1	1	Protein-coding	Hypothalamus
GRCg6a_ONTann.26817.1	0.836	lncRNA	Hypothalamus
GRCg6a_ONTann.2687.1	1	lncRNA	Hypothalamus
GRCg6a_ONTann.26944.1	1	Other	Hypothalamus
GRCg6a_ONTann.27158.1	1	lncRNA	Hypothalamus
GRCg6a_ONTann.27634.3	1	Protein-coding	Hypothalamus
GRCg6a_ONTann.27804.1	1	Protein-coding	Hypothalamus
GRCg6a_ONTann.28578.1	1	lncRNA	Hypothalamus
GRCg6a_ONTann.2907.1	0.8728	Protein-coding	Hypothalamus
GRCg6a_ONTann.29380.1	1	lncRNA	Hypothalamus
GRCg6a_ONTann.29468.1	0.9429	Protein-coding	Hypothalamus
GRCg6a_ONTann.29651.1	1	Protein-coding	Hypothalamus
GRCg6a_ONTann.29805.1	1	lncRNA	Hypothalamus
GRCg6a_ONTann.29898.1	1	lncRNA	Hypothalamus
GRCg6a_ONTann.29935.1	1	lncRNA	Hypothalamus
GRCg6a_ONTann.29982.2	1	lncRNA	Hypothalamus
GRCg6a_ONTann.30208.2	0.9075	Protein-coding	Hypothalamus
GRCg6a_ONTann.30302.1	1	lncRNA	Hypothalamus
GRCg6a_ONTann.30382.1	1	lncRNA	Hypothalamus
GRCg6a_ONTann.30505.4	1	Protein-coding	Hypothalamus
GRCg6a_ONTann.30814.2	1	Protein-coding	Hypothalamus
GRCg6a_ONTann.30844.1	1	Other	Hypothalamus
GRCg6a_ONTann.31022.1	0.8732	Other	Hypothalamus
GRCg6a_ONTann.31206.1	1	Other	Hypothalamus
GRCg6a_ONTann.31306.1	1	lncRNA	Hypothalamus
GRCg6a_ONTann.31555.2	1	Protein-coding	Hypothalamus
GRCg6a_ONTann.31832.1	1	lncRNA	Hypothalamus
GRCg6a_ONTann.31885.1	1	lncRNA	Hypothalamus
GRCg6a_ONTann.32283.1	1	lncRNA	Hypothalamus
GRCg6a_ONTann.32388.1	1	Protein-coding	Hypothalamus
GRCg6a_ONTann.32768.1	1	lncRNA	Hypothalamus
GRCg6a_ONTann.32968.2	1	Protein-coding	Hypothalamus
GRCg6a_ONTann.33087.3	1	Protein-coding	Hypothalamus
GRCg6a_ONTann.33144.1	1	Protein-coding	Hypothalamus
GRCg6a_ONTann.34049.1	1	lncRNA	Hypothalamus
GRCg6a_ONTann.34123.1	1	lncRNA	Hypothalamus
GRCg6a_ONTann.34215.1	1	Protein-coding	Hypothalamus
GRCg6a_ONTann.34592.6	1	Protein-coding	Hypothalamus
GRCg6a_ONTann.34859.1	1	lncRNA	Hypothalamus
GRCg6a_ONTann.34903.1	1	Protein-coding	Hypothalamus
GRCg6a_ONTann.34976.1	1	Protein-coding	Hypothalamus
GRCg6a_ONTann.34990.1	1	Protein-coding	Hypothalamus
GRCg6a_ONTann.35287.1	1	Protein-coding	Hypothalamus
GRCg6a_ONTann.35332.1	1	lncRNA	Hypothalamus
GRCg6a_ONTann.35385.2	0.8365	Protein-coding	Hypothalamus
GRCg6a_ONTann.355.4	1	lncRNA	Hypothalamus
GRCg6a_ONTann.35505.1	0.9332	Protein-coding	Hypothalamus
GRCg6a_ONTann.35505.2	1	Protein-coding	Hypothalamus
GRCg6a_ONTann.35656.1	1	lncRNA	Hypothalamus
GRCg6a_ONTann.36214.2	0.845	Protein-coding	Hypothalamus
GRCg6a_ONTann.36513.1	1	Protein-coding	Hypothalamus
GRCg6a_ONTann.36606.1	1	Other	Hypothalamus
GRCg6a_ONTann.36967.1	1	lncRNA	Hypothalamus
GRCg6a_ONTann.37003.1	1	Other	Hypothalamus
GRCg6a_ONTann.37013.1	1	Protein-coding	Hypothalamus
GRCg6a_ONTann.37210.2	1	lncRNA	Hypothalamus
GRCg6a_ONTann.37226.4	1	Protein-coding	Hypothalamus
GRCg6a_ONTann.37234.1	1	Other	Hypothalamus
GRCg6a_ONTann.37495.1	1	lncRNA	Hypothalamus
GRCg6a_ONTann.37523.1	0.802	Protein-coding	Hypothalamus
GRCg6a_ONTann.37862.1	1	lncRNA	Hypothalamus
GRCg6a_ONTann.38002.1	1	Other	Hypothalamus
GRCg6a_ONTann.3804.1	1	lncRNA	Hypothalamus
GRCg6a_ONTann.38302.1	0.8251	Protein-coding	Hypothalamus
GRCg6a_ONTann.38321.1	1	Protein-coding	Hypothalamus
GRCg6a_ONTann.38695.1	1	Protein-coding	Hypothalamus
GRCg6a_ONTann.39099.1	1	Protein-coding	Hypothalamus
GRCg6a_ONTann.39236.2	1	Protein-coding	Hypothalamus
GRCg6a_ONTann.39265.5	1	Protein-coding	Hypothalamus
GRCg6a_ONTann.39793.1	1	Protein-coding	Hypothalamus
GRCg6a_ONTann.39831.1	0.842	Other	Hypothalamus
GRCg6a_ONTann.39971.1	1	Protein-coding	Hypothalamus
GRCg6a_ONTann.40853.3	1	Protein-coding	Hypothalamus
GRCg6a_ONTann.40853.5	1	lncRNA	Hypothalamus
GRCg6a_ONTann.40941.2	1	lncRNA	Hypothalamus
GRCg6a_ONTann.40996.1	1	Protein-coding	Hypothalamus
GRCg6a_ONTann.41339.1	1	lncRNA	Hypothalamus
GRCg6a_ONTann.41635.1	0.8849	Protein-coding	Hypothalamus
GRCg6a_ONTann.41824.1	1	lncRNA	Hypothalamus
GRCg6a_ONTann.41843.1	1	lncRNA	Hypothalamus
GRCg6a_ONTann.42442.4	1	Protein-coding	Hypothalamus
GRCg6a_ONTann.42745.1	1	Protein-coding	Hypothalamus
GRCg6a_ONTann.42930.1	1	lncRNA	Hypothalamus
GRCg6a_ONTann.43400.1	1	Protein-coding	Hypothalamus
GRCg6a_ONTann.43530.1	1	lncRNA	Hypothalamus
GRCg6a_ONTann.43664.1	1	lncRNA	Hypothalamus
GRCg6a_ONTann.43695.1	1	lncRNA	Hypothalamus
GRCg6a_ONTann.43697.1	1	Protein-coding	Hypothalamus
GRCg6a_ONTann.43839.2	1	Protein-coding	Hypothalamus
GRCg6a_ONTann.43841.1	0.9991	Other	Hypothalamus
GRCg6a_ONTann.44342.1	1	Protein-coding	Hypothalamus
GRCg6a_ONTann.44345.1	1	lncRNA	Hypothalamus
GRCg6a_ONTann.44350.1	1	Protein-coding	Hypothalamus
GRCg6a_ONTann.44510.3	0.9441	Protein-coding	Hypothalamus
GRCg6a_ONTann.44645.1	1	lncRNA	Hypothalamus
GRCg6a_ONTann.44848.1	1	lncRNA	Hypothalamus
GRCg6a_ONTann.44914.4	1	Protein-coding	Hypothalamus
GRCg6a_ONTann.45198.1	1	Protein-coding	Hypothalamus
GRCg6a_ONTann.45702.1	1	Protein-coding	Hypothalamus
GRCg6a_ONTann.4587.1	0.8134	lncRNA	Hypothalamus
GRCg6a_ONTann.46023.1	1	Protein-coding	Hypothalamus
GRCg6a_ONTann.46114.2	1	Protein-coding	Hypothalamus
GRCg6a_ONTann.46223.3	1	Protein-coding	Hypothalamus
GRCg6a_ONTann.46439.1	0.8203	Protein-coding	Hypothalamus
GRCg6a_ONTann.46658.1	0.8028	Protein-coding	Hypothalamus
GRCg6a_ONTann.46819.1	1	Protein-coding	Hypothalamus
GRCg6a_ONTann.4751.1	1	lncRNA	Hypothalamus
GRCg6a_ONTann.4760.1	1	lncRNA	Hypothalamus
GRCg6a_ONTann.47707.1	0.8663	Protein-coding	Hypothalamus
GRCg6a_ONTann.47709.1	1	Protein-coding	Hypothalamus
GRCg6a_ONTann.48201.1	0.9994	lncRNA	Hypothalamus
GRCg6a_ONTann.48742.1	1	Protein-coding	Hypothalamus
GRCg6a_ONTann.48784.1	1	Protein-coding	Hypothalamus
GRCg6a_ONTann.48983.2	1	Protein-coding	Hypothalamus
GRCg6a_ONTann.49241.3	1	Protein-coding	Hypothalamus
GRCg6a_ONTann.49667.1	1	Protein-coding	Hypothalamus
GRCg6a_ONTann.49679.1	1	Other	Hypothalamus
GRCg6a_ONTann.49848.2	1	Protein-coding	Hypothalamus
GRCg6a_ONTann.50607.1	0.8813	Protein-coding	Hypothalamus
GRCg6a_ONTann.50871.2	0.9999	Protein-coding	Hypothalamus
GRCg6a_ONTann.51382.1	1	Other	Hypothalamus
GRCg6a_ONTann.51726.1	1	Protein-coding	Hypothalamus
GRCg6a_ONTann.51840.1	1	lncRNA	Hypothalamus
GRCg6a_ONTann.52141.1	1	Protein-coding	Hypothalamus
GRCg6a_ONTann.5237.1	0.8728	Protein-coding	Hypothalamus
GRCg6a_ONTann.53196.1	1	Protein-coding	Hypothalamus
GRCg6a_ONTann.53445.1	1	Protein-coding	Hypothalamus
GRCg6a_ONTann.53565.1	1	Protein-coding	Hypothalamus
GRCg6a_ONTann.53672.1	1	Protein-coding	Hypothalamus
GRCg6a_ONTann.53683.2	1	lncRNA	Hypothalamus
GRCg6a_ONTann.5379.1	1	lncRNA	Hypothalamus
GRCg6a_ONTann.54162.1	0.8365	lncRNA	Hypothalamus
GRCg6a_ONTann.5458.1	1	Other	Hypothalamus
GRCg6a_ONTann.5704.1	1	Other	Hypothalamus
GRCg6a_ONTann.6166.1	1	Protein-coding	Hypothalamus
GRCg6a_ONTann.6834.1	1	lncRNA	Hypothalamus
GRCg6a_ONTann.7006.1	1	Protein-coding	Hypothalamus
GRCg6a_ONTann.7202.1	1	lncRNA	Hypothalamus
GRCg6a_ONTann.732.1	1	Protein-coding	Hypothalamus
GRCg6a_ONTann.7446.1	1	Other	Hypothalamus
GRCg6a_ONTann.7496.1	1	lncRNA	Hypothalamus
GRCg6a_ONTann.7694.1	1	lncRNA	Hypothalamus
GRCg6a_ONTann.8093.3	1	Protein-coding	Hypothalamus
GRCg6a_ONTann.8186.1	1	Other	Hypothalamus
GRCg6a_ONTann.8261.2	0.9942	Protein-coding	Hypothalamus
GRCg6a_ONTann.8625.1	1	lncRNA	Hypothalamus
GRCg6a_ONTann.8650.1	1	lncRNA	Hypothalamus
GRCg6a_ONTann.9366.1	1	lncRNA	Hypothalamus
GRCg6a_ONTann.10220.1	1	Protein-coding	Ileum
GRCg6a_ONTann.10226.1	1	Other	Ileum
GRCg6a_ONTann.10333.1	1	lncRNA	Ileum
GRCg6a_ONTann.10427.1	1	Protein-coding	Ileum
GRCg6a_ONTann.10705.6	1	Protein-coding	Ileum
GRCg6a_ONTann.10810.1	1	lncRNA	Ileum
GRCg6a_ONTann.10952.1	1	lncRNA	Ileum
GRCg6a_ONTann.11076.1	1	lncRNA	Ileum
GRCg6a_ONTann.11234.1	1	lncRNA	Ileum
GRCg6a_ONTann.1139.3	1	Protein-coding	Ileum
GRCg6a_ONTann.11555.1	1	lncRNA	Ileum
GRCg6a_ONTann.12034.1	1	Other	Ileum
GRCg6a_ONTann.12636.1	1	lncRNA	Ileum
GRCg6a_ONTann.12654.3	0.8256	lncRNA	Ileum
GRCg6a_ONTann.13017.1	1	lncRNA	Ileum
GRCg6a_ONTann.13057.1	1	Other	Ileum
GRCg6a_ONTann.13213.5	1	Protein-coding	Ileum
GRCg6a_ONTann.13295.3	1	lncRNA	Ileum
GRCg6a_ONTann.13296.1	0.8083	Protein-coding	Ileum
GRCg6a_ONTann.13415.1	1	Other	Ileum
GRCg6a_ONTann.14043.1	1	Protein-coding	Ileum
GRCg6a_ONTann.14043.2	1	Protein-coding	Ileum
GRCg6a_ONTann.14088.1	1	lncRNA	Ileum
GRCg6a_ONTann.14216.1	1	lncRNA	Ileum
GRCg6a_ONTann.14367.1	1	lncRNA	Ileum
GRCg6a_ONTann.14578.1	1	Protein-coding	Ileum
GRCg6a_ONTann.14697.5	1	Protein-coding	Ileum
GRCg6a_ONTann.14771.1	1	lncRNA	Ileum
GRCg6a_ONTann.15041.1	1	Protein-coding	Ileum
GRCg6a_ONTann.15410.1	1	Other	Ileum
GRCg6a_ONTann.15546.1	1	Protein-coding	Ileum
GRCg6a_ONTann.15764.1	1	Other	Ileum
GRCg6a_ONTann.15976.4	1	lncRNA	Ileum
GRCg6a_ONTann.15976.5	0.8755	lncRNA	Ileum
GRCg6a_ONTann.16017.1	1	Other	Ileum
GRCg6a_ONTann.16525.4	0.9997	Other	Ileum
GRCg6a_ONTann.16532.1	1	lncRNA	Ileum
GRCg6a_ONTann.16695.1	1	lncRNA	Ileum
GRCg6a_ONTann.16803.1	1	lncRNA	Ileum
GRCg6a_ONTann.17030.2	1	lncRNA	Ileum
GRCg6a_ONTann.17033.1	1	lncRNA	Ileum
GRCg6a_ONTann.17287.1	1	Other	Ileum
GRCg6a_ONTann.17298.1	1	Protein-coding	Ileum
GRCg6a_ONTann.1758.1	1	Other	Ileum
GRCg6a_ONTann.17759.3	1	Protein-coding	Ileum
GRCg6a_ONTann.17759.4	1	lncRNA	Ileum
GRCg6a_ONTann.17817.2	1	lncRNA	Ileum
GRCg6a_ONTann.17825.4	1	Protein-coding	Ileum
GRCg6a_ONTann.17997.1	1	lncRNA	Ileum
GRCg6a_ONTann.17997.4	1	lncRNA	Ileum
GRCg6a_ONTann.18539.6	0.998	lncRNA	Ileum
GRCg6a_ONTann.1858.1	1	Other	Ileum
GRCg6a_ONTann.19273.2	1	Protein-coding	Ileum
GRCg6a_ONTann.19398.1	1	Other	Ileum
GRCg6a_ONTann.1945.2	1	Protein-coding	Ileum
GRCg6a_ONTann.19698.1	1	Protein-coding	Ileum
GRCg6a_ONTann.2026.1	1	lncRNA	Ileum
GRCg6a_ONTann.20289.2	1	Protein-coding	Ileum
GRCg6a_ONTann.20911.1	1	lncRNA	Ileum
GRCg6a_ONTann.20944.1	1	Other	Ileum
GRCg6a_ONTann.20956.1	1	lncRNA	Ileum
GRCg6a_ONTann.2098.1	1	lncRNA	Ileum
GRCg6a_ONTann.21041.1	1	Other	Ileum
GRCg6a_ONTann.21126.1	1	lncRNA	Ileum
GRCg6a_ONTann.21241.1	1	Protein-coding	Ileum
GRCg6a_ONTann.21799.1	1	Protein-coding	Ileum
GRCg6a_ONTann.21977.1	1	Protein-coding	Ileum
GRCg6a_ONTann.22285.1	1	Protein-coding	Ileum
GRCg6a_ONTann.22287.1	1	Other	Ileum
GRCg6a_ONTann.22531.1	1	Other	Ileum
GRCg6a_ONTann.2268.1	1	lncRNA	Ileum
GRCg6a_ONTann.22691.2	1	lncRNA	Ileum
GRCg6a_ONTann.22732.1	1	Other	Ileum
GRCg6a_ONTann.22871.1	1	lncRNA	Ileum
GRCg6a_ONTann.23163.4	1	Protein-coding	Ileum
GRCg6a_ONTann.23268.1	1	Protein-coding	Ileum
GRCg6a_ONTann.23581.1	1	lncRNA	Ileum
GRCg6a_ONTann.239.1	1	Protein-coding	Ileum
GRCg6a_ONTann.24456.1	1	Protein-coding	Ileum
GRCg6a_ONTann.24534.1	1	lncRNA	Ileum
GRCg6a_ONTann.24535.1	1	lncRNA	Ileum
GRCg6a_ONTann.24624.1	1	lncRNA	Ileum
GRCg6a_ONTann.24679.1	1	Other	Ileum
GRCg6a_ONTann.2517.1	1	lncRNA	Ileum
GRCg6a_ONTann.25375.1	1	Other	Ileum
GRCg6a_ONTann.25555.1	1	Other	Ileum
GRCg6a_ONTann.2631.1	1	lncRNA	Ileum
GRCg6a_ONTann.26342.2	1	Protein-coding	Ileum
GRCg6a_ONTann.26577.1	1	Protein-coding	Ileum
GRCg6a_ONTann.26666.1	1	Other	Ileum
GRCg6a_ONTann.26679.1	1	Protein-coding	Ileum
GRCg6a_ONTann.27172.1	1	Protein-coding	Ileum
GRCg6a_ONTann.27303.1	1	Protein-coding	Ileum
GRCg6a_ONTann.27717.1	1	Other	Ileum
GRCg6a_ONTann.27751.1	1	lncRNA	Ileum
GRCg6a_ONTann.27845.5	1	lncRNA	Ileum
GRCg6a_ONTann.27882.1	1	Protein-coding	Ileum
GRCg6a_ONTann.28019.1	1	lncRNA	Ileum
GRCg6a_ONTann.289.4	1	Protein-coding	Ileum
GRCg6a_ONTann.28986.1	1	Protein-coding	Ileum
GRCg6a_ONTann.29255.1	1	lncRNA	Ileum
GRCg6a_ONTann.29324.1	1	lncRNA	Ileum
GRCg6a_ONTann.29570.1	0.8043	lncRNA	Ileum
GRCg6a_ONTann.29850.7	1	Protein-coding	Ileum
GRCg6a_ONTann.30452.2	1	Protein-coding	Ileum
GRCg6a_ONTann.30577.1	1	Other	Ileum
GRCg6a_ONTann.30578.1	1	Other	Ileum
GRCg6a_ONTann.30644.2	0.8537	Protein-coding	Ileum
GRCg6a_ONTann.30701.1	0.8014	Protein-coding	Ileum
GRCg6a_ONTann.31183.5	1	Protein-coding	Ileum
GRCg6a_ONTann.31586.1	1	lncRNA	Ileum
GRCg6a_ONTann.31620.1	1	Protein-coding	Ileum
GRCg6a_ONTann.31813.1	1	Protein-coding	Ileum
GRCg6a_ONTann.31952.1	1	Protein-coding	Ileum
GRCg6a_ONTann.32151.1	1	Protein-coding	Ileum
GRCg6a_ONTann.32371.1	1	Other	Ileum
GRCg6a_ONTann.32376.1	1	lncRNA	Ileum
GRCg6a_ONTann.3240.1	1	lncRNA	Ileum
GRCg6a_ONTann.32645.2	0.9998	Other	Ileum
GRCg6a_ONTann.32799.1	1	Protein-coding	Ileum
GRCg6a_ONTann.32799.2	1	Protein-coding	Ileum
GRCg6a_ONTann.33280.1	1	Protein-coding	Ileum
GRCg6a_ONTann.33304.2	1	Protein-coding	Ileum
GRCg6a_ONTann.33304.3	1	Other	Ileum
GRCg6a_ONTann.33571.1	1	Protein-coding	Ileum
GRCg6a_ONTann.33691.1	1	lncRNA	Ileum
GRCg6a_ONTann.33716.1	1	Other	Ileum
GRCg6a_ONTann.33722.1	1	Other	Ileum
GRCg6a_ONTann.33903.2	1	lncRNA	Ileum
GRCg6a_ONTann.33903.3	1	Protein-coding	Ileum
GRCg6a_ONTann.34080.1	1	lncRNA	Ileum
GRCg6a_ONTann.34176.1	1	Protein-coding	Ileum
GRCg6a_ONTann.34614.1	1	lncRNA	Ileum
GRCg6a_ONTann.35534.1	1	lncRNA	Ileum
GRCg6a_ONTann.35568.1	1	Other	Ileum
GRCg6a_ONTann.35646.2	1	Protein-coding	Ileum
GRCg6a_ONTann.35654.5	1	Protein-coding	Ileum
GRCg6a_ONTann.35925.1	1	Other	Ileum
GRCg6a_ONTann.36241.1	1	Protein-coding	Ileum
GRCg6a_ONTann.36849.1	1	lncRNA	Ileum
GRCg6a_ONTann.36868.1	1	Protein-coding	Ileum
GRCg6a_ONTann.36910.3	1	Protein-coding	Ileum
GRCg6a_ONTann.37571.1	1	Protein-coding	Ileum
GRCg6a_ONTann.37787.1	1	Protein-coding	Ileum
GRCg6a_ONTann.37897.1	1	lncRNA	Ileum
GRCg6a_ONTann.37930.4	1	Protein-coding	Ileum
GRCg6a_ONTann.37930.6	1	Protein-coding	Ileum
GRCg6a_ONTann.38234.1	1	lncRNA	Ileum
GRCg6a_ONTann.38274.2	1	Protein-coding	Ileum
GRCg6a_ONTann.38294.1	1	Protein-coding	Ileum
GRCg6a_ONTann.38407.1	1	Protein-coding	Ileum
GRCg6a_ONTann.38567.1	1	lncRNA	Ileum
GRCg6a_ONTann.38712.1	1	lncRNA	Ileum
GRCg6a_ONTann.38737.1	1	Other	Ileum
GRCg6a_ONTann.38847.1	1	lncRNA	Ileum
GRCg6a_ONTann.39168.1	1	Protein-coding	Ileum
GRCg6a_ONTann.39270.1	1	Protein-coding	Ileum
GRCg6a_ONTann.39748.1	1	Other	Ileum
GRCg6a_ONTann.39765.1	1	lncRNA	Ileum
GRCg6a_ONTann.39850.1	1	Protein-coding	Ileum
GRCg6a_ONTann.39892.1	1	Other	Ileum
GRCg6a_ONTann.39910.1	1	Protein-coding	Ileum
GRCg6a_ONTann.40065.6	1	Other	Ileum
GRCg6a_ONTann.40065.9	1	Other	Ileum
GRCg6a_ONTann.40123.1	1	Protein-coding	Ileum
GRCg6a_ONTann.40425.1	1	Protein-coding	Ileum
GRCg6a_ONTann.40528.3	1	Protein-coding	Ileum
GRCg6a_ONTann.40619.6	1	Protein-coding	Ileum
GRCg6a_ONTann.40757.1	1	Protein-coding	Ileum
GRCg6a_ONTann.40757.2	1	Protein-coding	Ileum
GRCg6a_ONTann.40757.4	1	Protein-coding	Ileum
GRCg6a_ONTann.41716.1	1	Other	Ileum
GRCg6a_ONTann.42005.1	1	Protein-coding	Ileum
GRCg6a_ONTann.42405.1	1	lncRNA	Ileum
GRCg6a_ONTann.42429.6	1	Protein-coding	Ileum
GRCg6a_ONTann.42553.4	1	Protein-coding	Ileum
GRCg6a_ONTann.42829.2	1	Protein-coding	Ileum
GRCg6a_ONTann.42855.1	1	lncRNA	Ileum
GRCg6a_ONTann.43369.1	1	Protein-coding	Ileum
GRCg6a_ONTann.43489.4	1	Protein-coding	Ileum
GRCg6a_ONTann.44014.1	0.905	Protein-coding	Ileum
GRCg6a_ONTann.44014.2	0.902	Protein-coding	Ileum
GRCg6a_ONTann.44202.1	1	Protein-coding	Ileum
GRCg6a_ONTann.44327.1	1	Protein-coding	Ileum
GRCg6a_ONTann.44567.2	1	Protein-coding	Ileum
GRCg6a_ONTann.4494.1	1	Other	Ileum
GRCg6a_ONTann.4497.1	1	Other	Ileum
GRCg6a_ONTann.45064.2	1	Protein-coding	Ileum
GRCg6a_ONTann.45237.1	1	lncRNA	Ileum
GRCg6a_ONTann.45388.1	1	Protein-coding	Ileum
GRCg6a_ONTann.45597.1	1	Protein-coding	Ileum
GRCg6a_ONTann.46057.1	1	Other	Ileum
GRCg6a_ONTann.46431.3	1	Protein-coding	Ileum
GRCg6a_ONTann.46567.1	0.9994	lncRNA	Ileum
GRCg6a_ONTann.46592.3	1	Protein-coding	Ileum
GRCg6a_ONTann.4678.1	1	Protein-coding	Ileum
GRCg6a_ONTann.4681.1	1	Protein-coding	Ileum
GRCg6a_ONTann.4681.4	1	Protein-coding	Ileum
GRCg6a_ONTann.46951.1	1	lncRNA	Ileum
GRCg6a_ONTann.47031.1	1	Protein-coding	Ileum
GRCg6a_ONTann.47031.2	1	Protein-coding	Ileum
GRCg6a_ONTann.48128.2	1	Protein-coding	Ileum
GRCg6a_ONTann.48269.1	1	lncRNA	Ileum
GRCg6a_ONTann.48391.1	1	Protein-coding	Ileum
GRCg6a_ONTann.49068.1	1	Other	Ileum
GRCg6a_ONTann.49068.2	1	Other	Ileum
GRCg6a_ONTann.49221.1	1	Protein-coding	Ileum
GRCg6a_ONTann.49380.2	1	Protein-coding	Ileum
GRCg6a_ONTann.49524.4	1	lncRNA	Ileum
GRCg6a_ONTann.49809.3	1	Protein-coding	Ileum
GRCg6a_ONTann.50092.2	0.8062	Protein-coding	Ileum
GRCg6a_ONTann.5034.1	1	lncRNA	Ileum
GRCg6a_ONTann.50459.1	1	lncRNA	Ileum
GRCg6a_ONTann.5056.1	1	Other	Ileum
GRCg6a_ONTann.51009.1	1	Other	Ileum
GRCg6a_ONTann.51459.3	0.9989	Protein-coding	Ileum
GRCg6a_ONTann.51530.3	1	Protein-coding	Ileum
GRCg6a_ONTann.51530.4	1	Protein-coding	Ileum
GRCg6a_ONTann.53224.1	1	Protein-coding	Ileum
GRCg6a_ONTann.53262.1	1	Protein-coding	Ileum
GRCg6a_ONTann.53365.1	1	Protein-coding	Ileum
GRCg6a_ONTann.53400.1	1	Protein-coding	Ileum
GRCg6a_ONTann.5345.12	1	lncRNA	Ileum
GRCg6a_ONTann.5345.3	1	lncRNA	Ileum
GRCg6a_ONTann.53974.2	0.9994	lncRNA	Ileum
GRCg6a_ONTann.54102.15	1	lncRNA	Ileum
GRCg6a_ONTann.54368.2	1	lncRNA	Ileum
GRCg6a_ONTann.5621.1	1	Other	Ileum
GRCg6a_ONTann.5820.2	1	Protein-coding	Ileum
GRCg6a_ONTann.6404.1	1	Other	Ileum
GRCg6a_ONTann.7056.2	1	Protein-coding	Ileum
GRCg6a_ONTann.719.1	1	lncRNA	Ileum
GRCg6a_ONTann.765.3	0.9834	Protein-coding	Ileum
GRCg6a_ONTann.7700.1	1	lncRNA	Ileum
GRCg6a_ONTann.7700.2	1	lncRNA	Ileum
GRCg6a_ONTann.7700.3	1	lncRNA	Ileum
GRCg6a_ONTann.8027.4	1	Protein-coding	Ileum
GRCg6a_ONTann.8245.1	1	lncRNA	Ileum
GRCg6a_ONTann.8267.1	1	Protein-coding	Ileum
GRCg6a_ONTann.8267.2	1	Protein-coding	Ileum
GRCg6a_ONTann.8756.4	0.9958	Protein-coding	Ileum
GRCg6a_ONTann.8921.1	1	lncRNA	Ileum
GRCg6a_ONTann.9027.1	1	Protein-coding	Ileum
GRCg6a_ONTann.9087.2	1	Protein-coding	Ileum
GRCg6a_ONTann.9087.4	1	lncRNA	Ileum
GRCg6a_ONTann.9857.2	0.908	Protein-coding	Ileum
GRCg6a_ONTann.10284.1	1	lncRNA	Jejunum
GRCg6a_ONTann.10957.1	1	Other	Jejunum
GRCg6a_ONTann.1136.1	1	lncRNA	Jejunum
GRCg6a_ONTann.12376.1	1	lncRNA	Jejunum
GRCg6a_ONTann.12613.1	1	Protein-coding	Jejunum
GRCg6a_ONTann.1273.1	1	lncRNA	Jejunum
GRCg6a_ONTann.13043.17	1	Protein-coding	Jejunum
GRCg6a_ONTann.13571.1	1	lncRNA	Jejunum
GRCg6a_ONTann.13896.1	1	lncRNA	Jejunum
GRCg6a_ONTann.13901.1	1	Protein-coding	Jejunum
GRCg6a_ONTann.13903.1	1	lncRNA	Jejunum
GRCg6a_ONTann.14085.1	1	lncRNA	Jejunum
GRCg6a_ONTann.14317.1	1	Other	Jejunum
GRCg6a_ONTann.14356.1	1	Protein-coding	Jejunum
GRCg6a_ONTann.14379.1	1	lncRNA	Jejunum
GRCg6a_ONTann.14552.1	1	lncRNA	Jejunum
GRCg6a_ONTann.14603.1	1	Protein-coding	Jejunum
GRCg6a_ONTann.14883.1	1	lncRNA	Jejunum
GRCg6a_ONTann.14914.3	1	Other	Jejunum
GRCg6a_ONTann.15600.1	1	Other	Jejunum
GRCg6a_ONTann.15684.3	1	Other	Jejunum
GRCg6a_ONTann.15736.1	1	lncRNA	Jejunum
GRCg6a_ONTann.1649.1	1	Other	Jejunum
GRCg6a_ONTann.16762.1	1	Protein-coding	Jejunum
GRCg6a_ONTann.16762.2	1	Protein-coding	Jejunum
GRCg6a_ONTann.17687.2	1	Other	Jejunum
GRCg6a_ONTann.18350.1	1	Protein-coding	Jejunum
GRCg6a_ONTann.18543.1	1	Protein-coding	Jejunum
GRCg6a_ONTann.18543.2	1	Protein-coding	Jejunum
GRCg6a_ONTann.19225.1	1	Other	Jejunum
GRCg6a_ONTann.19259.1	1	Other	Jejunum
GRCg6a_ONTann.2003.1	1	Other	Jejunum
GRCg6a_ONTann.20278.1	1	Protein-coding	Jejunum
GRCg6a_ONTann.2028.1	1	lncRNA	Jejunum
GRCg6a_ONTann.20295.1	1	Other	Jejunum
GRCg6a_ONTann.20312.1	1	Other	Jejunum
GRCg6a_ONTann.2035.1	1	lncRNA	Jejunum
GRCg6a_ONTann.20431.3	1	Protein-coding	Jejunum
GRCg6a_ONTann.20642.1	1	lncRNA	Jejunum
GRCg6a_ONTann.20819.1	1	lncRNA	Jejunum
GRCg6a_ONTann.20841.1	1	Protein-coding	Jejunum
GRCg6a_ONTann.20859.1	1	Protein-coding	Jejunum
GRCg6a_ONTann.21058.1	1	lncRNA	Jejunum
GRCg6a_ONTann.21359.4	1	Other	Jejunum
GRCg6a_ONTann.216.1	1	lncRNA	Jejunum
GRCg6a_ONTann.21761.1	1	lncRNA	Jejunum
GRCg6a_ONTann.21807.1	1	lncRNA	Jejunum
GRCg6a_ONTann.22912.1	1	Other	Jejunum
GRCg6a_ONTann.22920.2	0.8102	Protein-coding	Jejunum
GRCg6a_ONTann.22920.3	0.8102	Protein-coding	Jejunum
GRCg6a_ONTann.23136.3	0.8313	Protein-coding	Jejunum
GRCg6a_ONTann.23217.2	1	Protein-coding	Jejunum
GRCg6a_ONTann.23852.1	1	lncRNA	Jejunum
GRCg6a_ONTann.24743.1	1	lncRNA	Jejunum
GRCg6a_ONTann.2511.1	0.8075	lncRNA	Jejunum
GRCg6a_ONTann.25237.1	1	Protein-coding	Jejunum
GRCg6a_ONTann.25237.2	1	Protein-coding	Jejunum
GRCg6a_ONTann.25237.3	1	Protein-coding	Jejunum
GRCg6a_ONTann.26674.1	1	Other	Jejunum
GRCg6a_ONTann.26940.1	1	Other	Jejunum
GRCg6a_ONTann.27002.1	1	Other	Jejunum
GRCg6a_ONTann.27388.1	1	lncRNA	Jejunum
GRCg6a_ONTann.2739.1	1	lncRNA	Jejunum
GRCg6a_ONTann.27718.1	1	lncRNA	Jejunum
GRCg6a_ONTann.27851.2	1	Protein-coding	Jejunum
GRCg6a_ONTann.28151.1	0.8035	Other	Jejunum
GRCg6a_ONTann.28152.1	0.8035	Other	Jejunum
GRCg6a_ONTann.28640.3	1	Protein-coding	Jejunum
GRCg6a_ONTann.28763.3	1	Protein-coding	Jejunum
GRCg6a_ONTann.28906.3	1	Protein-coding	Jejunum
GRCg6a_ONTann.29109.1	1	Protein-coding	Jejunum
GRCg6a_ONTann.29259.1	1	lncRNA	Jejunum
GRCg6a_ONTann.29305.1	1	Protein-coding	Jejunum
GRCg6a_ONTann.295.1	1	Protein-coding	Jejunum
GRCg6a_ONTann.29565.1	1	lncRNA	Jejunum
GRCg6a_ONTann.29600.1	1	lncRNA	Jejunum
GRCg6a_ONTann.29746.5	1	Protein-coding	Jejunum
GRCg6a_ONTann.299.1	1	lncRNA	Jejunum
GRCg6a_ONTann.30735.1	1	lncRNA	Jejunum
GRCg6a_ONTann.31142.1	1	lncRNA	Jejunum
GRCg6a_ONTann.31792.7	1	lncRNA	Jejunum
GRCg6a_ONTann.31936.1	1	lncRNA	Jejunum
GRCg6a_ONTann.3207.1	1	lncRNA	Jejunum
GRCg6a_ONTann.32175.1	1	lncRNA	Jejunum
GRCg6a_ONTann.33360.1	1	lncRNA	Jejunum
GRCg6a_ONTann.33402.1	0.815	Protein-coding	Jejunum
GRCg6a_ONTann.33713.1	1	Other	Jejunum
GRCg6a_ONTann.33714.1	1	Other	Jejunum
GRCg6a_ONTann.33725.1	1	Other	Jejunum
GRCg6a_ONTann.33878.1	1	lncRNA	Jejunum
GRCg6a_ONTann.33941.1	1	Protein-coding	Jejunum
GRCg6a_ONTann.34549.1	1	Protein-coding	Jejunum
GRCg6a_ONTann.34597.1	1	Protein-coding	Jejunum
GRCg6a_ONTann.34626.2	1	Protein-coding	Jejunum
GRCg6a_ONTann.3463.6	1	Protein-coding	Jejunum
GRCg6a_ONTann.3463.9	1	Protein-coding	Jejunum
GRCg6a_ONTann.34741.1	1	Other	Jejunum
GRCg6a_ONTann.3509.1	1	lncRNA	Jejunum
GRCg6a_ONTann.35507.1	1	lncRNA	Jejunum
GRCg6a_ONTann.35868.1	1	lncRNA	Jejunum
GRCg6a_ONTann.35897.1	0.8493	lncRNA	Jejunum
GRCg6a_ONTann.35978.1	1	Other	Jejunum
GRCg6a_ONTann.36103.3	0.9832	lncRNA	Jejunum
GRCg6a_ONTann.3654.1	1	lncRNA	Jejunum
GRCg6a_ONTann.36550.5	1	Protein-coding	Jejunum
GRCg6a_ONTann.36565.1	1	Protein-coding	Jejunum
GRCg6a_ONTann.36572.1	1	lncRNA	Jejunum
GRCg6a_ONTann.37078.1	1	Protein-coding	Jejunum
GRCg6a_ONTann.37727.1	1	Protein-coding	Jejunum
GRCg6a_ONTann.37898.1	1	lncRNA	Jejunum
GRCg6a_ONTann.37901.1	1	lncRNA	Jejunum
GRCg6a_ONTann.39002.1	1	Protein-coding	Jejunum
GRCg6a_ONTann.39327.1	1	lncRNA	Jejunum
GRCg6a_ONTann.39538.1	1	Protein-coding	Jejunum
GRCg6a_ONTann.39655.1	1	Protein-coding	Jejunum
GRCg6a_ONTann.39920.1	1	Protein-coding	Jejunum
GRCg6a_ONTann.39957.1	0.9989	Protein-coding	Jejunum
GRCg6a_ONTann.40123.3	1	Protein-coding	Jejunum
GRCg6a_ONTann.40129.1	1	Other	Jejunum
GRCg6a_ONTann.40131.1	1	lncRNA	Jejunum
GRCg6a_ONTann.40449.1	1	lncRNA	Jejunum
GRCg6a_ONTann.41193.1	1	Protein-coding	Jejunum
GRCg6a_ONTann.41407.2	1	Protein-coding	Jejunum
GRCg6a_ONTann.41474.2	1	Protein-coding	Jejunum
GRCg6a_ONTann.42762.2	1	Protein-coding	Jejunum
GRCg6a_ONTann.42773.1	1	Protein-coding	Jejunum
GRCg6a_ONTann.42773.3	1	Protein-coding	Jejunum
GRCg6a_ONTann.4289.1	1	lncRNA	Jejunum
GRCg6a_ONTann.43371.1	1	lncRNA	Jejunum
GRCg6a_ONTann.43468.1	1	Other	Jejunum
GRCg6a_ONTann.43764.4	1	Protein-coding	Jejunum
GRCg6a_ONTann.43886.1	1	Protein-coding	Jejunum
GRCg6a_ONTann.43970.3	1	Protein-coding	Jejunum
GRCg6a_ONTann.44038.1	1	lncRNA	Jejunum
GRCg6a_ONTann.44113.8	1	Other	Jejunum
GRCg6a_ONTann.44222.1	1	lncRNA	Jejunum
GRCg6a_ONTann.44628.4	1	lncRNA	Jejunum
GRCg6a_ONTann.45256.1	1	Protein-coding	Jejunum
GRCg6a_ONTann.45354.1	1	Other	Jejunum
GRCg6a_ONTann.45403.1	1	lncRNA	Jejunum
GRCg6a_ONTann.45596.3	1	lncRNA	Jejunum
GRCg6a_ONTann.45764.1	1	Protein-coding	Jejunum
GRCg6a_ONTann.46016.2	1	Protein-coding	Jejunum
GRCg6a_ONTann.46093.1	1	Other	Jejunum
GRCg6a_ONTann.47022.1	1	Protein-coding	Jejunum
GRCg6a_ONTann.47070.3	1	Protein-coding	Jejunum
GRCg6a_ONTann.47361.5	0.994	Protein-coding	Jejunum
GRCg6a_ONTann.47490.1	1	Protein-coding	Jejunum
GRCg6a_ONTann.47864.3	1	Protein-coding	Jejunum
GRCg6a_ONTann.48266.1	0.8759	Protein-coding	Jejunum
GRCg6a_ONTann.48271.5	0.9975	Protein-coding	Jejunum
GRCg6a_ONTann.48323.1	1	lncRNA	Jejunum
GRCg6a_ONTann.48396.3	1	Protein-coding	Jejunum
GRCg6a_ONTann.48429.1	1	Protein-coding	Jejunum
GRCg6a_ONTann.48550.2	1	Protein-coding	Jejunum
GRCg6a_ONTann.48859.1	1	Protein-coding	Jejunum
GRCg6a_ONTann.49090.3	1	Protein-coding	Jejunum
GRCg6a_ONTann.49092.7	0.9297	Protein-coding	Jejunum
GRCg6a_ONTann.4964.1	1	Other	Jejunum
GRCg6a_ONTann.49874.1	1	Protein-coding	Jejunum
GRCg6a_ONTann.50688.1	0.8102	Protein-coding	Jejunum
GRCg6a_ONTann.50929.2	0.9261	Protein-coding	Jejunum
GRCg6a_ONTann.51048.1	1	Protein-coding	Jejunum
GRCg6a_ONTann.51588.2	0.9989	Protein-coding	Jejunum
GRCg6a_ONTann.52472.1	0.9047	Protein-coding	Jejunum
GRCg6a_ONTann.52472.3	0.9993	Protein-coding	Jejunum
GRCg6a_ONTann.52475.1	1	lncRNA	Jejunum
GRCg6a_ONTann.52747.3	0.9973	Protein-coding	Jejunum
GRCg6a_ONTann.52889.2	1	Protein-coding	Jejunum
GRCg6a_ONTann.53137.2	0.8447	Protein-coding	Jejunum
GRCg6a_ONTann.5345.9	0.9921	lncRNA	Jejunum
GRCg6a_ONTann.53693.1	1	Protein-coding	Jejunum
GRCg6a_ONTann.53972.1	1	Protein-coding	Jejunum
GRCg6a_ONTann.53975.2	1	Protein-coding	Jejunum
GRCg6a_ONTann.54081.24	1	Protein-coding	Jejunum
GRCg6a_ONTann.54082.3	0.9984	Other	Jejunum
GRCg6a_ONTann.54093.1	1	Protein-coding	Jejunum
GRCg6a_ONTann.54095.4	0.9587	Protein-coding	Jejunum
GRCg6a_ONTann.54104.2	1	Protein-coding	Jejunum
GRCg6a_ONTann.54107.1	1	lncRNA	Jejunum
GRCg6a_ONTann.54137.1	1	Protein-coding	Jejunum
GRCg6a_ONTann.54380.1	1	Protein-coding	Jejunum
GRCg6a_ONTann.54540.2	0.8078	Protein-coding	Jejunum
GRCg6a_ONTann.5899.1	1	Protein-coding	Jejunum
GRCg6a_ONTann.5937.3	1	Protein-coding	Jejunum
GRCg6a_ONTann.6554.1	1	Protein-coding	Jejunum
GRCg6a_ONTann.6813.1	1	lncRNA	Jejunum
GRCg6a_ONTann.695.1	0.999	Protein-coding	Jejunum
GRCg6a_ONTann.7141.2	1	lncRNA	Jejunum
GRCg6a_ONTann.7322.2	1	Protein-coding	Jejunum
GRCg6a_ONTann.7621.2	1	Protein-coding	Jejunum
GRCg6a_ONTann.7909.1	1	Other	Jejunum
GRCg6a_ONTann.7982.2	1	Protein-coding	Jejunum
GRCg6a_ONTann.8161.1	1	lncRNA	Jejunum
GRCg6a_ONTann.8196.1	1	Other	Jejunum
GRCg6a_ONTann.8679.1	1	lncRNA	Jejunum
GRCg6a_ONTann.9304.1	1	Protein-coding	Jejunum
GRCg6a_ONTann.10074.1	1	Other	Kidney
GRCg6a_ONTann.10273.2	1	lncRNA	Kidney
GRCg6a_ONTann.10288.1	1	lncRNA	Kidney
GRCg6a_ONTann.10488.1	0.8256	Protein-coding	Kidney
GRCg6a_ONTann.10745.1	1	Other	Kidney
GRCg6a_ONTann.10767.1	1	lncRNA	Kidney
GRCg6a_ONTann.10872.1	1	lncRNA	Kidney
GRCg6a_ONTann.10883.2	0.9956	Protein-coding	Kidney
GRCg6a_ONTann.1109.1	1	lncRNA	Kidney
GRCg6a_ONTann.11641.1	1	Protein-coding	Kidney
GRCg6a_ONTann.11641.2	1	Protein-coding	Kidney
GRCg6a_ONTann.11921.1	0.8056	lncRNA	Kidney
GRCg6a_ONTann.12523.1	1	Protein-coding	Kidney
GRCg6a_ONTann.12623.1	1	lncRNA	Kidney
GRCg6a_ONTann.13248.1	1	Protein-coding	Kidney
GRCg6a_ONTann.13256.3	1	Protein-coding	Kidney
GRCg6a_ONTann.1331.1	1	Protein-coding	Kidney
GRCg6a_ONTann.13321.1	1	Protein-coding	Kidney
GRCg6a_ONTann.13348.2	1	Protein-coding	Kidney
GRCg6a_ONTann.1340.1	1	Protein-coding	Kidney
GRCg6a_ONTann.1367.1	1	lncRNA	Kidney
GRCg6a_ONTann.13840.1	1	lncRNA	Kidney
GRCg6a_ONTann.14016.1	1	Other	Kidney
GRCg6a_ONTann.14019.1	0.8091	Other	Kidney
GRCg6a_ONTann.14020.1	1	Other	Kidney
GRCg6a_ONTann.14024.1	1	Protein-coding	Kidney
GRCg6a_ONTann.14024.2	1	lncRNA	Kidney
GRCg6a_ONTann.14580.1	1	lncRNA	Kidney
GRCg6a_ONTann.14756.1	1	lncRNA	Kidney
GRCg6a_ONTann.14887.4	1	Other	Kidney
GRCg6a_ONTann.15065.1	1	Protein-coding	Kidney
GRCg6a_ONTann.1525.1	1	lncRNA	Kidney
GRCg6a_ONTann.1526.1	1	lncRNA	Kidney
GRCg6a_ONTann.1527.2	0.999	Protein-coding	Kidney
GRCg6a_ONTann.15440.1	1	Other	Kidney
GRCg6a_ONTann.15444.3	1	Other	Kidney
GRCg6a_ONTann.15444.4	1	Other	Kidney
GRCg6a_ONTann.15535.1	1	Other	Kidney
GRCg6a_ONTann.15536.1	1	Other	Kidney
GRCg6a_ONTann.15537.1	1	Other	Kidney
GRCg6a_ONTann.15537.2	1	Other	Kidney
GRCg6a_ONTann.15537.3	0.8576	Other	Kidney
GRCg6a_ONTann.15537.4	0.8425	Other	Kidney
GRCg6a_ONTann.15537.5	1	Other	Kidney
GRCg6a_ONTann.15537.6	1	Protein-coding	Kidney
GRCg6a_ONTann.15538.1	1	Other	Kidney
GRCg6a_ONTann.15578.1	1	lncRNA	Kidney
GRCg6a_ONTann.15583.1	1	Protein-coding	Kidney
GRCg6a_ONTann.15583.2	0.9186	Protein-coding	Kidney
GRCg6a_ONTann.15619.2	1	Protein-coding	Kidney
GRCg6a_ONTann.15619.3	1	Other	Kidney
GRCg6a_ONTann.15624.1	1	Other	Kidney
GRCg6a_ONTann.15708.10	1	Other	Kidney
GRCg6a_ONTann.15708.4	1	Other	Kidney
GRCg6a_ONTann.15726.1	1	Protein-coding	Kidney
GRCg6a_ONTann.15726.2	1	Protein-coding	Kidney
GRCg6a_ONTann.15726.3	1	Protein-coding	Kidney
GRCg6a_ONTann.15821.2	1	Protein-coding	Kidney
GRCg6a_ONTann.15860.1	1	lncRNA	Kidney
GRCg6a_ONTann.16092.1	1	Protein-coding	Kidney
GRCg6a_ONTann.16487.1	1	Other	Kidney
GRCg6a_ONTann.16488.1	1	Other	Kidney
GRCg6a_ONTann.16721.1	1	Protein-coding	Kidney
GRCg6a_ONTann.16727.1	1	lncRNA	Kidney
GRCg6a_ONTann.16830.1	1	Protein-coding	Kidney
GRCg6a_ONTann.16830.2	1	Protein-coding	Kidney
GRCg6a_ONTann.16831.1	0.915	lncRNA	Kidney
GRCg6a_ONTann.16831.2	0.915	lncRNA	Kidney
GRCg6a_ONTann.16831.3	0.915	lncRNA	Kidney
GRCg6a_ONTann.16831.4	0.915	lncRNA	Kidney
GRCg6a_ONTann.16831.5	0.915	lncRNA	Kidney
GRCg6a_ONTann.16831.6	0.915	Protein-coding	Kidney
GRCg6a_ONTann.16873.1	1	Protein-coding	Kidney
GRCg6a_ONTann.16903.1	1	Protein-coding	Kidney
GRCg6a_ONTann.16903.2	1	Protein-coding	Kidney
GRCg6a_ONTann.16962.1	1	lncRNA	Kidney
GRCg6a_ONTann.17021.1	1	lncRNA	Kidney
GRCg6a_ONTann.17040.1	1	Other	Kidney
GRCg6a_ONTann.1733.4	1	Protein-coding	Kidney
GRCg6a_ONTann.17352.1	1	lncRNA	Kidney
GRCg6a_ONTann.17774.10	1	Other	Kidney
GRCg6a_ONTann.17787.1	1	lncRNA	Kidney
GRCg6a_ONTann.17787.2	1	lncRNA	Kidney
GRCg6a_ONTann.17936.1	0.802	lncRNA	Kidney
GRCg6a_ONTann.18483.3	0.894	Other	Kidney
GRCg6a_ONTann.18545.2	0.9608	Protein-coding	Kidney
GRCg6a_ONTann.18565.1	0.8157	Protein-coding	Kidney
GRCg6a_ONTann.1866.1	1	Protein-coding	Kidney
GRCg6a_ONTann.18681.1	1	lncRNA	Kidney
GRCg6a_ONTann.1891.2	0.8515	Other	Kidney
GRCg6a_ONTann.18921.1	1	Other	Kidney
GRCg6a_ONTann.19271.1	1	Other	Kidney
GRCg6a_ONTann.19347.1	1	Protein-coding	Kidney
GRCg6a_ONTann.19637.1	1	lncRNA	Kidney
GRCg6a_ONTann.19863.1	1	lncRNA	Kidney
GRCg6a_ONTann.19894.1	1	Protein-coding	Kidney
GRCg6a_ONTann.19937.1	1	Protein-coding	Kidney
GRCg6a_ONTann.20271.1	1	Other	Kidney
GRCg6a_ONTann.20284.10	1	Protein-coding	Kidney
GRCg6a_ONTann.20414.3	1	Protein-coding	Kidney
GRCg6a_ONTann.20414.4	1	Protein-coding	Kidney
GRCg6a_ONTann.20695.1	1	lncRNA	Kidney
GRCg6a_ONTann.20920.1	1	Protein-coding	Kidney
GRCg6a_ONTann.21059.1	1	lncRNA	Kidney
GRCg6a_ONTann.21304.2	1	Other	Kidney
GRCg6a_ONTann.21305.1	1	lncRNA	Kidney
GRCg6a_ONTann.21358.1	1	Protein-coding	Kidney
GRCg6a_ONTann.21361.1	1	Protein-coding	Kidney
GRCg6a_ONTann.21397.1	1	Protein-coding	Kidney
GRCg6a_ONTann.21560.3	1	Protein-coding	Kidney
GRCg6a_ONTann.21962.4	1	lncRNA	Kidney
GRCg6a_ONTann.21980.1	1	lncRNA	Kidney
GRCg6a_ONTann.21981.1	1	Protein-coding	Kidney
GRCg6a_ONTann.21981.2	1	Protein-coding	Kidney
GRCg6a_ONTann.21981.3	1	Protein-coding	Kidney
GRCg6a_ONTann.21981.4	1	Protein-coding	Kidney
GRCg6a_ONTann.21982.1	1	Protein-coding	Kidney
GRCg6a_ONTann.21983.2	0.8789	Protein-coding	Kidney
GRCg6a_ONTann.21983.3	0.8621	Protein-coding	Kidney
GRCg6a_ONTann.22051.1	1	Other	Kidney
GRCg6a_ONTann.22051.2	1	Protein-coding	Kidney
GRCg6a_ONTann.22082.1	1	Other	Kidney
GRCg6a_ONTann.22084.1	1	Other	Kidney
GRCg6a_ONTann.22131.1	1	lncRNA	Kidney
GRCg6a_ONTann.22136.1	1	lncRNA	Kidney
GRCg6a_ONTann.2239.1	0.8675	Other	Kidney
GRCg6a_ONTann.2286.1	1	Other	Kidney
GRCg6a_ONTann.22966.1	1	Other	Kidney
GRCg6a_ONTann.22966.2	1	Other	Kidney
GRCg6a_ONTann.23072.1	1	Other	Kidney
GRCg6a_ONTann.23118.1	1	lncRNA	Kidney
GRCg6a_ONTann.23216.1	1	Protein-coding	Kidney
GRCg6a_ONTann.23276.1	1	lncRNA	Kidney
GRCg6a_ONTann.2331.3	1	Protein-coding	Kidney
GRCg6a_ONTann.23342.1	1	lncRNA	Kidney
GRCg6a_ONTann.23515.1	1	Protein-coding	Kidney
GRCg6a_ONTann.23516.1	1	lncRNA	Kidney
GRCg6a_ONTann.23751.1	1	lncRNA	Kidney
GRCg6a_ONTann.23751.2	1	lncRNA	Kidney
GRCg6a_ONTann.23751.4	1	lncRNA	Kidney
GRCg6a_ONTann.23754.1	1	lncRNA	Kidney
GRCg6a_ONTann.2381.1	1	Protein-coding	Kidney
GRCg6a_ONTann.24039.1	1	lncRNA	Kidney
GRCg6a_ONTann.24282.1	1	Other	Kidney
GRCg6a_ONTann.2432.10	1	Other	Kidney
GRCg6a_ONTann.2438.1	1	Protein-coding	Kidney
GRCg6a_ONTann.2438.2	1	Other	Kidney
GRCg6a_ONTann.2439.1	1	Other	Kidney
GRCg6a_ONTann.24750.1	0.977	Protein-coding	Kidney
GRCg6a_ONTann.24900.1	1	Protein-coding	Kidney
GRCg6a_ONTann.25038.1	1	lncRNA	Kidney
GRCg6a_ONTann.25042.1	1	lncRNA	Kidney
GRCg6a_ONTann.25045.1	1	Protein-coding	Kidney
GRCg6a_ONTann.25047.1	1	lncRNA	Kidney
GRCg6a_ONTann.25053.1	0.8246	Protein-coding	Kidney
GRCg6a_ONTann.25055.1	0.9761	lncRNA	Kidney
GRCg6a_ONTann.25055.2	0.84	lncRNA	Kidney
GRCg6a_ONTann.25056.1	0.9371	Protein-coding	Kidney
GRCg6a_ONTann.25056.2	0.9371	Protein-coding	Kidney
GRCg6a_ONTann.25056.3	0.9371	Protein-coding	Kidney
GRCg6a_ONTann.25060.1	1	Protein-coding	Kidney
GRCg6a_ONTann.25060.2	1	Protein-coding	Kidney
GRCg6a_ONTann.25060.3	1	Protein-coding	Kidney
GRCg6a_ONTann.25070.1	0.945	lncRNA	Kidney
GRCg6a_ONTann.25090.1	1	Protein-coding	Kidney
GRCg6a_ONTann.25168.1	1	lncRNA	Kidney
GRCg6a_ONTann.25728.1	0.8691	lncRNA	Kidney
GRCg6a_ONTann.25867.2	1	Protein-coding	Kidney
GRCg6a_ONTann.259.1	0.9562	Protein-coding	Kidney
GRCg6a_ONTann.25973.1	1	lncRNA	Kidney
GRCg6a_ONTann.26242.1	1	Other	Kidney
GRCg6a_ONTann.26469.2	1	Other	Kidney
GRCg6a_ONTann.26469.3	1	Other	Kidney
GRCg6a_ONTann.268.1	1	Protein-coding	Kidney
GRCg6a_ONTann.26917.2	0.8387	Protein-coding	Kidney
GRCg6a_ONTann.26951.1	1	Other	Kidney
GRCg6a_ONTann.2738.2	0.996	Protein-coding	Kidney
GRCg6a_ONTann.275.4	0.9405	lncRNA	Kidney
GRCg6a_ONTann.27505.1	0.8331	Other	Kidney
GRCg6a_ONTann.27693.1	1	lncRNA	Kidney
GRCg6a_ONTann.27694.1	1	lncRNA	Kidney
GRCg6a_ONTann.27695.1	1	Other	Kidney
GRCg6a_ONTann.27798.8	1	Protein-coding	Kidney
GRCg6a_ONTann.27862.1	1	Other	Kidney
GRCg6a_ONTann.27865.1	1	Protein-coding	Kidney
GRCg6a_ONTann.27917.1	1	lncRNA	Kidney
GRCg6a_ONTann.28192.3	1	Protein-coding	Kidney
GRCg6a_ONTann.28192.5	1	lncRNA	Kidney
GRCg6a_ONTann.28196.1	1	lncRNA	Kidney
GRCg6a_ONTann.28203.3	1	Protein-coding	Kidney
GRCg6a_ONTann.28338.1	1	Other	Kidney
GRCg6a_ONTann.2851.1	1	lncRNA	Kidney
GRCg6a_ONTann.28510.1	1	lncRNA	Kidney
GRCg6a_ONTann.28905.1	1	lncRNA	Kidney
GRCg6a_ONTann.28958.1	1	lncRNA	Kidney
GRCg6a_ONTann.28959.1	1	lncRNA	Kidney
GRCg6a_ONTann.28967.1	0.993	lncRNA	Kidney
GRCg6a_ONTann.29146.1	1	Other	Kidney
GRCg6a_ONTann.29148.1	0.9348	Other	Kidney
GRCg6a_ONTann.29177.1	0.9344	Other	Kidney
GRCg6a_ONTann.29179.1	0.8683	Other	Kidney
GRCg6a_ONTann.29180.2	1	lncRNA	Kidney
GRCg6a_ONTann.29180.3	1	lncRNA	Kidney
GRCg6a_ONTann.29231.2	0.9998	Protein-coding	Kidney
GRCg6a_ONTann.29235.1	1	lncRNA	Kidney
GRCg6a_ONTann.29316.1	1	Protein-coding	Kidney
GRCg6a_ONTann.29429.1	1	lncRNA	Kidney
GRCg6a_ONTann.29511.2	1	Protein-coding	Kidney
GRCg6a_ONTann.29664.1	0.9117	Protein-coding	Kidney
GRCg6a_ONTann.29664.2	0.9823	Protein-coding	Kidney
GRCg6a_ONTann.29698.1	1	Protein-coding	Kidney
GRCg6a_ONTann.29926.1	1	lncRNA	Kidney
GRCg6a_ONTann.29964.1	1	Other	Kidney
GRCg6a_ONTann.29965.1	1	Protein-coding	Kidney
GRCg6a_ONTann.29965.2	0.8425	Protein-coding	Kidney
GRCg6a_ONTann.30101.1	1	lncRNA	Kidney
GRCg6a_ONTann.3025.1	1	lncRNA	Kidney
GRCg6a_ONTann.30539.1	1	lncRNA	Kidney
GRCg6a_ONTann.30859.1	1	lncRNA	Kidney
GRCg6a_ONTann.31215.2	1	Other	Kidney
GRCg6a_ONTann.31282.1	1	Other	Kidney
GRCg6a_ONTann.31386.1	1	lncRNA	Kidney
GRCg6a_ONTann.31387.1	1	Protein-coding	Kidney
GRCg6a_ONTann.31389.1	1	lncRNA	Kidney
GRCg6a_ONTann.31398.1	1	Protein-coding	Kidney
GRCg6a_ONTann.31597.1	1	Protein-coding	Kidney
GRCg6a_ONTann.31615.1	1	Other	Kidney
GRCg6a_ONTann.31639.1	0.8229	Protein-coding	Kidney
GRCg6a_ONTann.31645.1	1	Other	Kidney
GRCg6a_ONTann.31921.1	1	lncRNA	Kidney
GRCg6a_ONTann.3201.1	1	lncRNA	Kidney
GRCg6a_ONTann.3239.2	0.8381	Protein-coding	Kidney
GRCg6a_ONTann.3239.3	0.9969	lncRNA	Kidney
GRCg6a_ONTann.32796.2	1	Protein-coding	Kidney
GRCg6a_ONTann.32853.1	0.8872	Protein-coding	Kidney
GRCg6a_ONTann.33035.1	1	lncRNA	Kidney
GRCg6a_ONTann.33286.1	1	lncRNA	Kidney
GRCg6a_ONTann.33374.1	1	lncRNA	Kidney
GRCg6a_ONTann.3357.1	1	lncRNA	Kidney
GRCg6a_ONTann.33705.2	0.9975	Protein-coding	Kidney
GRCg6a_ONTann.33775.4	1	Protein-coding	Kidney
GRCg6a_ONTann.33855.1	1	lncRNA	Kidney
GRCg6a_ONTann.33865.2	1	Protein-coding	Kidney
GRCg6a_ONTann.3389.1	1	Protein-coding	Kidney
GRCg6a_ONTann.33898.1	1	Protein-coding	Kidney
GRCg6a_ONTann.33964.1	1	Other	Kidney
GRCg6a_ONTann.33965.1	0.8819	lncRNA	Kidney
GRCg6a_ONTann.33994.1	0.8477	Protein-coding	Kidney
GRCg6a_ONTann.34228.1	1	Protein-coding	Kidney
GRCg6a_ONTann.34228.2	1	Protein-coding	Kidney
GRCg6a_ONTann.34232.1	0.9771	Protein-coding	Kidney
GRCg6a_ONTann.34232.3	0.9641	Protein-coding	Kidney
GRCg6a_ONTann.34296.1	1	lncRNA	Kidney
GRCg6a_ONTann.34450.1	1	lncRNA	Kidney
GRCg6a_ONTann.34482.5	1	Protein-coding	Kidney
GRCg6a_ONTann.34482.6	1	Protein-coding	Kidney
GRCg6a_ONTann.34543.1	1	Other	Kidney
GRCg6a_ONTann.34645.1	0.8699	lncRNA	Kidney
GRCg6a_ONTann.34646.1	1	lncRNA	Kidney
GRCg6a_ONTann.34646.2	1	Protein-coding	Kidney
GRCg6a_ONTann.34647.1	0.9685	lncRNA	Kidney
GRCg6a_ONTann.34814.1	1	Other	Kidney
GRCg6a_ONTann.34815.1	1	Other	Kidney
GRCg6a_ONTann.34925.1	1	lncRNA	Kidney
GRCg6a_ONTann.35340.1	1	lncRNA	Kidney
GRCg6a_ONTann.35407.1	1	lncRNA	Kidney
GRCg6a_ONTann.35614.1	1	lncRNA	Kidney
GRCg6a_ONTann.35693.2	1	Other	Kidney
GRCg6a_ONTann.35824.1	1	lncRNA	Kidney
GRCg6a_ONTann.35826.1	1	lncRNA	Kidney
GRCg6a_ONTann.35907.1	0.8427	Protein-coding	Kidney
GRCg6a_ONTann.35911.1	1	Other	Kidney
GRCg6a_ONTann.35914.1	1	Other	Kidney
GRCg6a_ONTann.35915.1	1	Protein-coding	Kidney
GRCg6a_ONTann.35915.3	1	lncRNA	Kidney
GRCg6a_ONTann.35915.4	1	Protein-coding	Kidney
GRCg6a_ONTann.3595.1	0.8819	Protein-coding	Kidney
GRCg6a_ONTann.36022.1	0.8816	lncRNA	Kidney
GRCg6a_ONTann.36023.1	1	lncRNA	Kidney
GRCg6a_ONTann.36025.1	1	Protein-coding	Kidney
GRCg6a_ONTann.36026.1	0.9429	lncRNA	Kidney
GRCg6a_ONTann.36029.1	1	Protein-coding	Kidney
GRCg6a_ONTann.36032.1	0.9513	Protein-coding	Kidney
GRCg6a_ONTann.36035.1	0.8815	lncRNA	Kidney
GRCg6a_ONTann.36037.1	0.8397	Protein-coding	Kidney
GRCg6a_ONTann.36037.4	0.8998	Protein-coding	Kidney
GRCg6a_ONTann.36038.1	0.8484	lncRNA	Kidney
GRCg6a_ONTann.36043.1	1	Protein-coding	Kidney
GRCg6a_ONTann.36112.1	1	Protein-coding	Kidney
GRCg6a_ONTann.36115.1	1	lncRNA	Kidney
GRCg6a_ONTann.36117.1	1	lncRNA	Kidney
GRCg6a_ONTann.36242.1	1	Protein-coding	Kidney
GRCg6a_ONTann.36381.1	1	lncRNA	Kidney
GRCg6a_ONTann.36381.2	1	lncRNA	Kidney
GRCg6a_ONTann.36551.1	1	lncRNA	Kidney
GRCg6a_ONTann.36633.1	1	lncRNA	Kidney
GRCg6a_ONTann.36634.1	1	Protein-coding	Kidney
GRCg6a_ONTann.36638.1	1	lncRNA	Kidney
GRCg6a_ONTann.36670.3	1	Protein-coding	Kidney
GRCg6a_ONTann.36670.5	1	Protein-coding	Kidney
GRCg6a_ONTann.36728.2	1	Other	Kidney
GRCg6a_ONTann.36782.1	1	Protein-coding	Kidney
GRCg6a_ONTann.36844.1	1	Other	Kidney
GRCg6a_ONTann.3688.1	1	lncRNA	Kidney
GRCg6a_ONTann.3689.1	1	lncRNA	Kidney
GRCg6a_ONTann.3690.1	1	Protein-coding	Kidney
GRCg6a_ONTann.3690.2	1	Protein-coding	Kidney
GRCg6a_ONTann.37111.1	1	lncRNA	Kidney
GRCg6a_ONTann.37111.2	0.944	lncRNA	Kidney
GRCg6a_ONTann.37113.1	1	Protein-coding	Kidney
GRCg6a_ONTann.37113.3	1	lncRNA	Kidney
GRCg6a_ONTann.37646.1	1	Other	Kidney
GRCg6a_ONTann.37647.1	1	Other	Kidney
GRCg6a_ONTann.3766.1	1	Other	Kidney
GRCg6a_ONTann.37891.1	1	lncRNA	Kidney
GRCg6a_ONTann.38006.1	1	lncRNA	Kidney
GRCg6a_ONTann.38006.2	1	lncRNA	Kidney
GRCg6a_ONTann.38299.1	1	Protein-coding	Kidney
GRCg6a_ONTann.38379.1	0.847	lncRNA	Kidney
GRCg6a_ONTann.38385.1	0.8216	Protein-coding	Kidney
GRCg6a_ONTann.38385.2	0.8216	Protein-coding	Kidney
GRCg6a_ONTann.38395.2	1	Protein-coding	Kidney
GRCg6a_ONTann.38395.3	0.9905	Protein-coding	Kidney
GRCg6a_ONTann.38395.4	0.9999	Protein-coding	Kidney
GRCg6a_ONTann.3848.1	1	Other	Kidney
GRCg6a_ONTann.39060.1	1	Protein-coding	Kidney
GRCg6a_ONTann.39524.1	1	Protein-coding	Kidney
GRCg6a_ONTann.39524.2	1	Protein-coding	Kidney
GRCg6a_ONTann.39524.3	1	lncRNA	Kidney
GRCg6a_ONTann.39525.1	1	Protein-coding	Kidney
GRCg6a_ONTann.39622.1	0.9838	Protein-coding	Kidney
GRCg6a_ONTann.39622.2	0.9972	Protein-coding	Kidney
GRCg6a_ONTann.39962.1	1	lncRNA	Kidney
GRCg6a_ONTann.40145.1	1	Other	Kidney
GRCg6a_ONTann.40431.4	1	Other	Kidney
GRCg6a_ONTann.40712.3	1	Protein-coding	Kidney
GRCg6a_ONTann.40829.1	1	lncRNA	Kidney
GRCg6a_ONTann.40851.1	1	lncRNA	Kidney
GRCg6a_ONTann.40919.1	0.9065	Protein-coding	Kidney
GRCg6a_ONTann.40957.1	1	Other	Kidney
GRCg6a_ONTann.41139.1	1	Protein-coding	Kidney
GRCg6a_ONTann.41330.2	1	Protein-coding	Kidney
GRCg6a_ONTann.41332.1	1	Protein-coding	Kidney
GRCg6a_ONTann.41332.2	1	Protein-coding	Kidney
GRCg6a_ONTann.41359.2	1	Protein-coding	Kidney
GRCg6a_ONTann.41359.3	1	Other	Kidney
GRCg6a_ONTann.41359.4	1	Other	Kidney
GRCg6a_ONTann.41380.5	0.8586	lncRNA	Kidney
GRCg6a_ONTann.41380.6	0.8586	lncRNA	Kidney
GRCg6a_ONTann.41591.1	1	Protein-coding	Kidney
GRCg6a_ONTann.41769.1	1	Other	Kidney
GRCg6a_ONTann.41801.1	1	lncRNA	Kidney
GRCg6a_ONTann.41815.1	1	lncRNA	Kidney
GRCg6a_ONTann.4196.1	1	Other	Kidney
GRCg6a_ONTann.42160.1	0.8874	Protein-coding	Kidney
GRCg6a_ONTann.42342.3	0.9742	lncRNA	Kidney
GRCg6a_ONTann.42762.1	1	Protein-coding	Kidney
GRCg6a_ONTann.42762.3	1	Protein-coding	Kidney
GRCg6a_ONTann.42934.1	1	Protein-coding	Kidney
GRCg6a_ONTann.42985.1	1	lncRNA	Kidney
GRCg6a_ONTann.43074.1	1	Other	Kidney
GRCg6a_ONTann.43300.1	1	Protein-coding	Kidney
GRCg6a_ONTann.43381.2	1	Protein-coding	Kidney
GRCg6a_ONTann.43382.1	1	Protein-coding	Kidney
GRCg6a_ONTann.43512.1	1	Other	Kidney
GRCg6a_ONTann.43942.2	0.8027	Protein-coding	Kidney
GRCg6a_ONTann.4406.1	1	lncRNA	Kidney
GRCg6a_ONTann.4406.2	1	lncRNA	Kidney
GRCg6a_ONTann.4406.3	1	lncRNA	Kidney
GRCg6a_ONTann.44117.1	0.8378	Protein-coding	Kidney
GRCg6a_ONTann.44205.1	1	Protein-coding	Kidney
GRCg6a_ONTann.44234.1	1	Protein-coding	Kidney
GRCg6a_ONTann.44234.2	1	lncRNA	Kidney
GRCg6a_ONTann.44241.1	0.9988	Protein-coding	Kidney
GRCg6a_ONTann.44241.3	0.9987	Protein-coding	Kidney
GRCg6a_ONTann.44803.2	1	Protein-coding	Kidney
GRCg6a_ONTann.44803.3	1	Protein-coding	Kidney
GRCg6a_ONTann.44807.1	1	lncRNA	Kidney
GRCg6a_ONTann.44940.1	1	lncRNA	Kidney
GRCg6a_ONTann.45236.5	0.9185	Protein-coding	Kidney
GRCg6a_ONTann.45405.1	1	lncRNA	Kidney
GRCg6a_ONTann.45428.1	1	lncRNA	Kidney
GRCg6a_ONTann.45463.1	1	Other	Kidney
GRCg6a_ONTann.45548.2	1	Protein-coding	Kidney
GRCg6a_ONTann.4556.1	0.8026	lncRNA	Kidney
GRCg6a_ONTann.45562.2	0.9975	Protein-coding	Kidney
GRCg6a_ONTann.4562.1	1	Other	Kidney
GRCg6a_ONTann.45757.1	1	Protein-coding	Kidney
GRCg6a_ONTann.45757.2	0.9835	lncRNA	Kidney
GRCg6a_ONTann.45757.3	1	lncRNA	Kidney
GRCg6a_ONTann.45768.1	0.9323	Protein-coding	Kidney
GRCg6a_ONTann.45768.2	0.9999	Protein-coding	Kidney
GRCg6a_ONTann.45769.1	1	Protein-coding	Kidney
GRCg6a_ONTann.46431.1	0.8827	Protein-coding	Kidney
GRCg6a_ONTann.46431.2	1	Protein-coding	Kidney
GRCg6a_ONTann.46433.2	1	Protein-coding	Kidney
GRCg6a_ONTann.46433.3	0.8588	Protein-coding	Kidney
GRCg6a_ONTann.46433.4	1	Protein-coding	Kidney
GRCg6a_ONTann.46434.1	1	Protein-coding	Kidney
GRCg6a_ONTann.46457.2	1	Protein-coding	Kidney
GRCg6a_ONTann.46459.2	1	Protein-coding	Kidney
GRCg6a_ONTann.46461.1	0.9171	Protein-coding	Kidney
GRCg6a_ONTann.46502.1	1	lncRNA	Kidney
GRCg6a_ONTann.46764.1	1	lncRNA	Kidney
GRCg6a_ONTann.47101.1	1	lncRNA	Kidney
GRCg6a_ONTann.48067.3	1	Protein-coding	Kidney
GRCg6a_ONTann.48067.7	1	Protein-coding	Kidney
GRCg6a_ONTann.4807.1	1	Protein-coding	Kidney
GRCg6a_ONTann.48094.5	1	lncRNA	Kidney
GRCg6a_ONTann.48094.6	0.9993	lncRNA	Kidney
GRCg6a_ONTann.48187.2	1	Protein-coding	Kidney
GRCg6a_ONTann.48187.3	1	Protein-coding	Kidney
GRCg6a_ONTann.48187.5	1	Other	Kidney
GRCg6a_ONTann.48190.1	1	lncRNA	Kidney
GRCg6a_ONTann.48412.2	0.9794	lncRNA	Kidney
GRCg6a_ONTann.48680.1	1	Other	Kidney
GRCg6a_ONTann.48727.2	0.8112	Protein-coding	Kidney
GRCg6a_ONTann.48900.1	0.9542	Protein-coding	Kidney
GRCg6a_ONTann.49024.1	1	Protein-coding	Kidney
GRCg6a_ONTann.49042.1	0.8704	Protein-coding	Kidney
GRCg6a_ONTann.49042.3	0.8704	Protein-coding	Kidney
GRCg6a_ONTann.49113.3	0.8002	Protein-coding	Kidney
GRCg6a_ONTann.49461.5	0.9035	Other	Kidney
GRCg6a_ONTann.49461.6	0.8665	Other	Kidney
GRCg6a_ONTann.49705.3	1	lncRNA	Kidney
GRCg6a_ONTann.49957.1	0.9354	Protein-coding	Kidney
GRCg6a_ONTann.49957.2	0.8483	Protein-coding	Kidney
GRCg6a_ONTann.49968.1	1	Other	Kidney
GRCg6a_ONTann.49969.1	1	Protein-coding	Kidney
GRCg6a_ONTann.50010.2	1	Protein-coding	Kidney
GRCg6a_ONTann.50332.3	1	lncRNA	Kidney
GRCg6a_ONTann.50371.1	1	Other	Kidney
GRCg6a_ONTann.50575.1	1	lncRNA	Kidney
GRCg6a_ONTann.50575.2	1	lncRNA	Kidney
GRCg6a_ONTann.50575.3	1	lncRNA	Kidney
GRCg6a_ONTann.50585.1	1	Other	Kidney
GRCg6a_ONTann.50585.2	1	Other	Kidney
GRCg6a_ONTann.5065.1	1	lncRNA	Kidney
GRCg6a_ONTann.50661.1	1	Protein-coding	Kidney
GRCg6a_ONTann.51192.1	1	Protein-coding	Kidney
GRCg6a_ONTann.51358.3	1	Protein-coding	Kidney
GRCg6a_ONTann.51595.1	1	Protein-coding	Kidney
GRCg6a_ONTann.51595.2	1	Protein-coding	Kidney
GRCg6a_ONTann.51605.1	1	Protein-coding	Kidney
GRCg6a_ONTann.51654.1	1	lncRNA	Kidney
GRCg6a_ONTann.51858.1	0.9599	Protein-coding	Kidney
GRCg6a_ONTann.51858.2	0.9484	Protein-coding	Kidney
GRCg6a_ONTann.52118.1	0.8388	Protein-coding	Kidney
GRCg6a_ONTann.52382.1	0.9107	Protein-coding	Kidney
GRCg6a_ONTann.52747.1	1	Protein-coding	Kidney
GRCg6a_ONTann.52747.2	1	lncRNA	Kidney
GRCg6a_ONTann.5279.1	1	Protein-coding	Kidney
GRCg6a_ONTann.53025.1	1	lncRNA	Kidney
GRCg6a_ONTann.53235.1	1	Protein-coding	Kidney
GRCg6a_ONTann.53235.2	1	Protein-coding	Kidney
GRCg6a_ONTann.53271.2	1	Protein-coding	Kidney
GRCg6a_ONTann.53327.1	1	Protein-coding	Kidney
GRCg6a_ONTann.5338.1	1	lncRNA	Kidney
GRCg6a_ONTann.53633.1	1	Protein-coding	Kidney
GRCg6a_ONTann.54149.1	0.839	Protein-coding	Kidney
GRCg6a_ONTann.54172.1	1	Protein-coding	Kidney
GRCg6a_ONTann.54172.2	1	Protein-coding	Kidney
GRCg6a_ONTann.54238.1	1	Other	Kidney
GRCg6a_ONTann.5462.1	1	lncRNA	Kidney
GRCg6a_ONTann.552.1	1	Protein-coding	Kidney
GRCg6a_ONTann.558.1	1	lncRNA	Kidney
GRCg6a_ONTann.5678.1	1	Other	Kidney
GRCg6a_ONTann.5680.1	1	lncRNA	Kidney
GRCg6a_ONTann.5780.1	1	lncRNA	Kidney
GRCg6a_ONTann.598.1	1	Protein-coding	Kidney
GRCg6a_ONTann.598.2	1	Protein-coding	Kidney
GRCg6a_ONTann.6022.1	1	lncRNA	Kidney
GRCg6a_ONTann.6022.2	1	lncRNA	Kidney
GRCg6a_ONTann.6137.1	1	Protein-coding	Kidney
GRCg6a_ONTann.6223.1	1	Protein-coding	Kidney
GRCg6a_ONTann.6305.1	1	Protein-coding	Kidney
GRCg6a_ONTann.6425.1	1	lncRNA	Kidney
GRCg6a_ONTann.658.5	1	Protein-coding	Kidney
GRCg6a_ONTann.675.3	0.878	Protein-coding	Kidney
GRCg6a_ONTann.676.1	0.9928	Protein-coding	Kidney
GRCg6a_ONTann.676.2	1	Protein-coding	Kidney
GRCg6a_ONTann.676.3	1	Protein-coding	Kidney
GRCg6a_ONTann.6815.1	1	lncRNA	Kidney
GRCg6a_ONTann.6906.1	0.8652	Protein-coding	Kidney
GRCg6a_ONTann.6908.1	1	lncRNA	Kidney
GRCg6a_ONTann.6909.1	1	lncRNA	Kidney
GRCg6a_ONTann.6911.1	1	lncRNA	Kidney
GRCg6a_ONTann.722.1	1	lncRNA	Kidney
GRCg6a_ONTann.724.1	1	lncRNA	Kidney
GRCg6a_ONTann.735.1	1	Protein-coding	Kidney
GRCg6a_ONTann.7638.1	1	lncRNA	Kidney
GRCg6a_ONTann.7688.1	1	Protein-coding	Kidney
GRCg6a_ONTann.7688.2	1	Protein-coding	Kidney
GRCg6a_ONTann.7696.1	0.9812	Protein-coding	Kidney
GRCg6a_ONTann.7759.1	1	Other	Kidney
GRCg6a_ONTann.807.2	1	Protein-coding	Kidney
GRCg6a_ONTann.811.1	1	lncRNA	Kidney
GRCg6a_ONTann.8272.1	1	Protein-coding	Kidney
GRCg6a_ONTann.8546.2	1	Other	Kidney
GRCg6a_ONTann.8559.1	1	lncRNA	Kidney
GRCg6a_ONTann.8644.1	1	lncRNA	Kidney
GRCg6a_ONTann.8832.3	1	Other	Kidney
GRCg6a_ONTann.8832.4	1	Other	Kidney
GRCg6a_ONTann.8832.6	1	Other	Kidney
GRCg6a_ONTann.9098.1	0.9194	Other	Kidney
GRCg6a_ONTann.9098.3	1	Protein-coding	Kidney
GRCg6a_ONTann.9098.4	1	Other	Kidney
GRCg6a_ONTann.9123.2	1	Protein-coding	Kidney
GRCg6a_ONTann.9164.1	1	lncRNA	Kidney
GRCg6a_ONTann.9164.2	1	lncRNA	Kidney
GRCg6a_ONTann.9210.1	1	Protein-coding	Kidney
GRCg6a_ONTann.9299.1	1	lncRNA	Kidney
GRCg6a_ONTann.9364.1	1	lncRNA	Kidney
GRCg6a_ONTann.9403.1	1	Protein-coding	Kidney
GRCg6a_ONTann.9452.1	1	Other	Kidney
GRCg6a_ONTann.9454.6	1	lncRNA	Kidney
GRCg6a_ONTann.9571.1	0.8061	lncRNA	Kidney
GRCg6a_ONTann.9611.1	1	lncRNA	Kidney
GRCg6a_ONTann.9686.1	1	lncRNA	Kidney
GRCg6a_ONTann.9707.3	1	Protein-coding	Kidney
GRCg6a_ONTann.9707.4	1	Protein-coding	Kidney
GRCg6a_ONTann.9707.5	1	Protein-coding	Kidney
GRCg6a_ONTann.9718.2	1	lncRNA	Kidney
GRCg6a_ONTann.977.1	1	Other	Kidney
GRCg6a_ONTann.9884.1	1	lncRNA	Kidney
GRCg6a_ONTann.9892.1	1	Protein-coding	Kidney
GRCg6a_ONTann.9893.1	1	Other	Kidney
GRCg6a_ONTann.9944.1	1	Protein-coding	Kidney
GRCg6a_ONTann.9945.1	0.8732	Protein-coding	Kidney
GRCg6a_ONTann.10441.1	1	Protein-coding	Liver
GRCg6a_ONTann.10453.1	1	Protein-coding	Liver
GRCg6a_ONTann.10453.3	1	Protein-coding	Liver
GRCg6a_ONTann.10802.1	1	Other	Liver
GRCg6a_ONTann.10812.1	1	lncRNA	Liver
GRCg6a_ONTann.10813.1	1	Protein-coding	Liver
GRCg6a_ONTann.11693.2	1	Protein-coding	Liver
GRCg6a_ONTann.11750.1	1	Protein-coding	Liver
GRCg6a_ONTann.11756.4	1	Protein-coding	Liver
GRCg6a_ONTann.11757.1	1	lncRNA	Liver
GRCg6a_ONTann.11786.1	1	lncRNA	Liver
GRCg6a_ONTann.12378.1	0.8715	lncRNA	Liver
GRCg6a_ONTann.1250.2	1	lncRNA	Liver
GRCg6a_ONTann.12959.1	0.9295	Protein-coding	Liver
GRCg6a_ONTann.12959.2	0.9295	Protein-coding	Liver
GRCg6a_ONTann.13793.1	1	Protein-coding	Liver
GRCg6a_ONTann.14041.1	1	Protein-coding	Liver
GRCg6a_ONTann.14405.1	1	Other	Liver
GRCg6a_ONTann.14405.2	1	Other	Liver
GRCg6a_ONTann.14405.3	1	Protein-coding	Liver
GRCg6a_ONTann.14406.1	1	Other	Liver
GRCg6a_ONTann.15755.2	1	Protein-coding	Liver
GRCg6a_ONTann.16856.1	1	lncRNA	Liver
GRCg6a_ONTann.16856.2	1	lncRNA	Liver
GRCg6a_ONTann.1733.2	1	Other	Liver
GRCg6a_ONTann.1733.3	1	Other	Liver
GRCg6a_ONTann.17584.1	1	Protein-coding	Liver
GRCg6a_ONTann.17810.1	0.9521	Protein-coding	Liver
GRCg6a_ONTann.17811.1	1	Protein-coding	Liver
GRCg6a_ONTann.17987.1	0.8624	Protein-coding	Liver
GRCg6a_ONTann.18463.2	0.9964	lncRNA	Liver
GRCg6a_ONTann.19441.3	1	Other	Liver
GRCg6a_ONTann.21202.2	1	Other	Liver
GRCg6a_ONTann.21795.3	0.975	Protein-coding	Liver
GRCg6a_ONTann.21891.1	0.9445	Protein-coding	Liver
GRCg6a_ONTann.21891.2	0.8834	Protein-coding	Liver
GRCg6a_ONTann.21891.3	1	Protein-coding	Liver
GRCg6a_ONTann.21892.1	0.9897	Protein-coding	Liver
GRCg6a_ONTann.21893.1	1	lncRNA	Liver
GRCg6a_ONTann.21932.2	1	Protein-coding	Liver
GRCg6a_ONTann.21932.4	1	Protein-coding	Liver
GRCg6a_ONTann.22687.1	1	lncRNA	Liver
GRCg6a_ONTann.227.1	1	Protein-coding	Liver
GRCg6a_ONTann.22786.1	1	Protein-coding	Liver
GRCg6a_ONTann.22786.2	1	Protein-coding	Liver
GRCg6a_ONTann.22869.6	1	Protein-coding	Liver
GRCg6a_ONTann.2342.1	1	lncRNA	Liver
GRCg6a_ONTann.2342.2	1	lncRNA	Liver
GRCg6a_ONTann.23655.4	1	lncRNA	Liver
GRCg6a_ONTann.2390.1	1	Other	Liver
GRCg6a_ONTann.24897.1	1	Other	Liver
GRCg6a_ONTann.24898.1	1	lncRNA	Liver
GRCg6a_ONTann.25072.1	1	Protein-coding	Liver
GRCg6a_ONTann.25208.1	0.8544	Protein-coding	Liver
GRCg6a_ONTann.25208.2	0.8544	Protein-coding	Liver
GRCg6a_ONTann.25980.1	1	lncRNA	Liver
GRCg6a_ONTann.26224.1	1	Protein-coding	Liver
GRCg6a_ONTann.26224.2	1	Other	Liver
GRCg6a_ONTann.26281.1	0.9444	Protein-coding	Liver
GRCg6a_ONTann.26281.2	0.8457	lncRNA	Liver
GRCg6a_ONTann.26282.1	1	Protein-coding	Liver
GRCg6a_ONTann.26282.2	1	Protein-coding	Liver
GRCg6a_ONTann.26282.3	1	Protein-coding	Liver
GRCg6a_ONTann.26289.2	0.9889	Protein-coding	Liver
GRCg6a_ONTann.26289.3	0.9911	Protein-coding	Liver
GRCg6a_ONTann.26289.4	1	Protein-coding	Liver
GRCg6a_ONTann.26289.5	1	Protein-coding	Liver
GRCg6a_ONTann.26467.1	1	lncRNA	Liver
GRCg6a_ONTann.27143.1	1	lncRNA	Liver
GRCg6a_ONTann.27288.1	1	Protein-coding	Liver
GRCg6a_ONTann.27288.2	1	Protein-coding	Liver
GRCg6a_ONTann.27643.1	0.9935	Protein-coding	Liver
GRCg6a_ONTann.27793.2	0.9919	Protein-coding	Liver
GRCg6a_ONTann.27793.3	0.992	Protein-coding	Liver
GRCg6a_ONTann.27947.1	0.9657	Protein-coding	Liver
GRCg6a_ONTann.28640.4	1	Other	Liver
GRCg6a_ONTann.28885.3	1	Protein-coding	Liver
GRCg6a_ONTann.29168.1	0.9114	Protein-coding	Liver
GRCg6a_ONTann.29335.1	1	lncRNA	Liver
GRCg6a_ONTann.29336.1	1	lncRNA	Liver
GRCg6a_ONTann.30471.2	1	Protein-coding	Liver
GRCg6a_ONTann.30476.1	1	Other	Liver
GRCg6a_ONTann.31764.1	1	Protein-coding	Liver
GRCg6a_ONTann.31816.4	1	Protein-coding	Liver
GRCg6a_ONTann.32323.1	1	Protein-coding	Liver
GRCg6a_ONTann.32333.1	1	Protein-coding	Liver
GRCg6a_ONTann.32333.2	1	Protein-coding	Liver
GRCg6a_ONTann.32334.1	0.9459	Protein-coding	Liver
GRCg6a_ONTann.32354.1	0.8896	Protein-coding	Liver
GRCg6a_ONTann.32358.1	1	Protein-coding	Liver
GRCg6a_ONTann.32358.2	1	Protein-coding	Liver
GRCg6a_ONTann.3276.2	0.9712	lncRNA	Liver
GRCg6a_ONTann.3276.3	0.9625	lncRNA	Liver
GRCg6a_ONTann.32979.3	1	Protein-coding	Liver
GRCg6a_ONTann.33011.1	1	Protein-coding	Liver
GRCg6a_ONTann.33316.1	1	Protein-coding	Liver
GRCg6a_ONTann.33322.1	0.9969	Protein-coding	Liver
GRCg6a_ONTann.33322.2	0.9521	Protein-coding	Liver
GRCg6a_ONTann.33798.1	1	lncRNA	Liver
GRCg6a_ONTann.33884.1	1	lncRNA	Liver
GRCg6a_ONTann.33900.1	1	lncRNA	Liver
GRCg6a_ONTann.33961.1	0.8495	Protein-coding	Liver
GRCg6a_ONTann.34139.1	0.9951	Protein-coding	Liver
GRCg6a_ONTann.34139.2	0.9913	Protein-coding	Liver
GRCg6a_ONTann.34329.1	1	Protein-coding	Liver
GRCg6a_ONTann.34580.1	0.9887	Protein-coding	Liver
GRCg6a_ONTann.34580.2	0.9887	Protein-coding	Liver
GRCg6a_ONTann.34801.1	1	lncRNA	Liver
GRCg6a_ONTann.34830.5	1	Other	Liver
GRCg6a_ONTann.35265.1	1	Protein-coding	Liver
GRCg6a_ONTann.35323.1	0.9731	Protein-coding	Liver
GRCg6a_ONTann.35323.2	1	Protein-coding	Liver
GRCg6a_ONTann.35376.1	1	Protein-coding	Liver
GRCg6a_ONTann.35393.1	0.8315	Protein-coding	Liver
GRCg6a_ONTann.36034.3	1	lncRNA	Liver
GRCg6a_ONTann.3605.5	1	Protein-coding	Liver
GRCg6a_ONTann.3605.6	1	Protein-coding	Liver
GRCg6a_ONTann.3629.1	1	Other	Liver
GRCg6a_ONTann.36672.2	1	lncRNA	Liver
GRCg6a_ONTann.36761.3	0.8158	Protein-coding	Liver
GRCg6a_ONTann.36761.4	0.8158	Protein-coding	Liver
GRCg6a_ONTann.37114.3	1	Other	Liver
GRCg6a_ONTann.3717.1	1	Protein-coding	Liver
GRCg6a_ONTann.37514.1	0.989	Protein-coding	Liver
GRCg6a_ONTann.37873.1	1	lncRNA	Liver
GRCg6a_ONTann.38082.1	0.9833	Protein-coding	Liver
GRCg6a_ONTann.38084.1	0.9719	lncRNA	Liver
GRCg6a_ONTann.38085.1	1	Protein-coding	Liver
GRCg6a_ONTann.38085.3	1	Protein-coding	Liver
GRCg6a_ONTann.38090.1	1	Protein-coding	Liver
GRCg6a_ONTann.38112.1	0.9949	Protein-coding	Liver
GRCg6a_ONTann.38115.1	0.8444	Other	Liver
GRCg6a_ONTann.38511.1	0.9787	Protein-coding	Liver
GRCg6a_ONTann.38512.1	1	Protein-coding	Liver
GRCg6a_ONTann.38519.1	1	lncRNA	Liver
GRCg6a_ONTann.3857.2	1	Protein-coding	Liver
GRCg6a_ONTann.38800.2	0.9181	Protein-coding	Liver
GRCg6a_ONTann.38801.1	0.939	Protein-coding	Liver
GRCg6a_ONTann.38851.1	1	Other	Liver
GRCg6a_ONTann.38902.1	1	Protein-coding	Liver
GRCg6a_ONTann.38913.1	1	lncRNA	Liver
GRCg6a_ONTann.38925.2	1	Protein-coding	Liver
GRCg6a_ONTann.39240.1	0.8967	Other	Liver
GRCg6a_ONTann.3926.1	0.8008	lncRNA	Liver
GRCg6a_ONTann.39272.1	1	lncRNA	Liver
GRCg6a_ONTann.39780.1	0.9676	Protein-coding	Liver
GRCg6a_ONTann.39783.2	0.9735	Protein-coding	Liver
GRCg6a_ONTann.39906.1	1	Protein-coding	Liver
GRCg6a_ONTann.40244.1	1	Protein-coding	Liver
GRCg6a_ONTann.40244.2	1	Protein-coding	Liver
GRCg6a_ONTann.40244.4	1	Protein-coding	Liver
GRCg6a_ONTann.40244.5	1	lncRNA	Liver
GRCg6a_ONTann.40244.7	1	Protein-coding	Liver
GRCg6a_ONTann.40292.1	0.8537	Protein-coding	Liver
GRCg6a_ONTann.40551.1	1	lncRNA	Liver
GRCg6a_ONTann.40561.1	0.8509	Protein-coding	Liver
GRCg6a_ONTann.40561.2	0.8509	Protein-coding	Liver
GRCg6a_ONTann.40571.1	1	Other	Liver
GRCg6a_ONTann.40577.1	1	Other	Liver
GRCg6a_ONTann.40843.1	1	lncRNA	Liver
GRCg6a_ONTann.41621.5	0.9294	Protein-coding	Liver
GRCg6a_ONTann.41622.1	0.996	Protein-coding	Liver
GRCg6a_ONTann.41622.2	0.996	Protein-coding	Liver
GRCg6a_ONTann.41817.1	1	Protein-coding	Liver
GRCg6a_ONTann.42035.1	1	Other	Liver
GRCg6a_ONTann.42098.1	1	Other	Liver
GRCg6a_ONTann.42358.1	1	Protein-coding	Liver
GRCg6a_ONTann.42504.1	0.8385	lncRNA	Liver
GRCg6a_ONTann.42516.1	0.9411	lncRNA	Liver
GRCg6a_ONTann.42516.2	1	lncRNA	Liver
GRCg6a_ONTann.42557.1	1	Protein-coding	Liver
GRCg6a_ONTann.42557.2	1	Protein-coding	Liver
GRCg6a_ONTann.42648.1	0.9948	Protein-coding	Liver
GRCg6a_ONTann.42648.3	0.9948	Protein-coding	Liver
GRCg6a_ONTann.43202.2	0.9413	Protein-coding	Liver
GRCg6a_ONTann.43231.1	1	Other	Liver
GRCg6a_ONTann.44058.1	1	Protein-coding	Liver
GRCg6a_ONTann.44058.2	1	lncRNA	Liver
GRCg6a_ONTann.44292.1	0.9379	Protein-coding	Liver
GRCg6a_ONTann.44292.2	0.9212	Protein-coding	Liver
GRCg6a_ONTann.44308.1	1	Protein-coding	Liver
GRCg6a_ONTann.4449.1	1	lncRNA	Liver
GRCg6a_ONTann.44510.2	0.9114	Protein-coding	Liver
GRCg6a_ONTann.44510.4	0.8982	lncRNA	Liver
GRCg6a_ONTann.44726.3	0.9146	Protein-coding	Liver
GRCg6a_ONTann.44821.1	1	Protein-coding	Liver
GRCg6a_ONTann.44852.1	1	Protein-coding	Liver
GRCg6a_ONTann.45544.2	1	lncRNA	Liver
GRCg6a_ONTann.45595.1	0.9101	Protein-coding	Liver
GRCg6a_ONTann.45825.1	0.9162	Protein-coding	Liver
GRCg6a_ONTann.46090.1	1	Protein-coding	Liver
GRCg6a_ONTann.46207.1	0.908	Protein-coding	Liver
GRCg6a_ONTann.46207.2	0.867	Protein-coding	Liver
GRCg6a_ONTann.46346.1	1	Protein-coding	Liver
GRCg6a_ONTann.46748.1	1	Protein-coding	Liver
GRCg6a_ONTann.46750.1	1	lncRNA	Liver
GRCg6a_ONTann.46834.1	0.9363	Protein-coding	Liver
GRCg6a_ONTann.46834.2	0.9465	Protein-coding	Liver
GRCg6a_ONTann.47158.1	0.9899	Protein-coding	Liver
GRCg6a_ONTann.47159.1	1	Protein-coding	Liver
GRCg6a_ONTann.47159.2	1	Protein-coding	Liver
GRCg6a_ONTann.47159.3	1	Protein-coding	Liver
GRCg6a_ONTann.47279.5	1	Protein-coding	Liver
GRCg6a_ONTann.47379.1	1	lncRNA	Liver
GRCg6a_ONTann.47379.2	1	Protein-coding	Liver
GRCg6a_ONTann.47379.3	1	lncRNA	Liver
GRCg6a_ONTann.47480.2	1	Protein-coding	Liver
GRCg6a_ONTann.47498.1	1	Protein-coding	Liver
GRCg6a_ONTann.47499.1	0.8692	Protein-coding	Liver
GRCg6a_ONTann.47499.3	1	Other	Liver
GRCg6a_ONTann.47920.5	0.9926	Protein-coding	Liver
GRCg6a_ONTann.48014.1	1	Protein-coding	Liver
GRCg6a_ONTann.48014.5	1	Protein-coding	Liver
GRCg6a_ONTann.48014.8	1	Protein-coding	Liver
GRCg6a_ONTann.48283.1	1	lncRNA	Liver
GRCg6a_ONTann.48727.1	0.9904	Protein-coding	Liver
GRCg6a_ONTann.48740.6	1	Protein-coding	Liver
GRCg6a_ONTann.48798.1	0.8858	Protein-coding	Liver
GRCg6a_ONTann.49046.1	1	Protein-coding	Liver
GRCg6a_ONTann.49463.1	1	Other	Liver
GRCg6a_ONTann.49864.1	0.9001	Protein-coding	Liver
GRCg6a_ONTann.49947.1	0.928	Protein-coding	Liver
GRCg6a_ONTann.5008.1	1	Protein-coding	Liver
GRCg6a_ONTann.50283.1	1	lncRNA	Liver
GRCg6a_ONTann.5039.1	1	lncRNA	Liver
GRCg6a_ONTann.5041.1	0.9871	lncRNA	Liver
GRCg6a_ONTann.5041.2	0.983	lncRNA	Liver
GRCg6a_ONTann.50418.2	0.9577	Protein-coding	Liver
GRCg6a_ONTann.50545.3	0.8038	Protein-coding	Liver
GRCg6a_ONTann.50844.1	1	Protein-coding	Liver
GRCg6a_ONTann.51529.1	0.8023	Protein-coding	Liver
GRCg6a_ONTann.51534.1	0.9882	Protein-coding	Liver
GRCg6a_ONTann.52040.1	0.8887	Protein-coding	Liver
GRCg6a_ONTann.52042.1	0.801	Protein-coding	Liver
GRCg6a_ONTann.52138.1	1	Protein-coding	Liver
GRCg6a_ONTann.52191.1	0.979	Protein-coding	Liver
GRCg6a_ONTann.52510.1	0.8763	Protein-coding	Liver
GRCg6a_ONTann.52510.2	0.8991	Protein-coding	Liver
GRCg6a_ONTann.52510.3	0.9363	Protein-coding	Liver
GRCg6a_ONTann.52510.4	0.8371	Protein-coding	Liver
GRCg6a_ONTann.5262.1	0.8072	Protein-coding	Liver
GRCg6a_ONTann.52724.1	0.9716	Protein-coding	Liver
GRCg6a_ONTann.52724.2	0.9716	Protein-coding	Liver
GRCg6a_ONTann.52841.1	0.9965	Protein-coding	Liver
GRCg6a_ONTann.52841.2	1	Protein-coding	Liver
GRCg6a_ONTann.53835.1	0.9511	Protein-coding	Liver
GRCg6a_ONTann.53868.1	0.9802	Protein-coding	Liver
GRCg6a_ONTann.53964.1	1	Protein-coding	Liver
GRCg6a_ONTann.53967.1	0.855	Protein-coding	Liver
GRCg6a_ONTann.53968.1	1	lncRNA	Liver
GRCg6a_ONTann.53968.3	1	Protein-coding	Liver
GRCg6a_ONTann.53968.4	1	Protein-coding	Liver
GRCg6a_ONTann.53969.1	0.9921	Protein-coding	Liver
GRCg6a_ONTann.53969.2	0.9921	Protein-coding	Liver
GRCg6a_ONTann.53970.2	0.8768	Protein-coding	Liver
GRCg6a_ONTann.53985.2	0.8088	Protein-coding	Liver
GRCg6a_ONTann.53997.1	1	Protein-coding	Liver
GRCg6a_ONTann.54198.1	1	Protein-coding	Liver
GRCg6a_ONTann.54295.1	1	Protein-coding	Liver
GRCg6a_ONTann.54561.4	0.9995	Protein-coding	Liver
GRCg6a_ONTann.5483.1	1	Other	Liver
GRCg6a_ONTann.5690.1	1	lncRNA	Liver
GRCg6a_ONTann.5690.2	1	lncRNA	Liver
GRCg6a_ONTann.5748.1	0.9433	Protein-coding	Liver
GRCg6a_ONTann.5748.2	1	Protein-coding	Liver
GRCg6a_ONTann.5748.4	1	Protein-coding	Liver
GRCg6a_ONTann.6116.1	1	Protein-coding	Liver
GRCg6a_ONTann.6165.1	1	Other	Liver
GRCg6a_ONTann.6349.1	0.9775	Protein-coding	Liver
GRCg6a_ONTann.6349.2	1	Protein-coding	Liver
GRCg6a_ONTann.6350.2	1	Other	Liver
GRCg6a_ONTann.6499.4	1	Other	Liver
GRCg6a_ONTann.6560.1	1	lncRNA	Liver
GRCg6a_ONTann.6984.1	1	Protein-coding	Liver
GRCg6a_ONTann.6984.2	0.9682	Protein-coding	Liver
GRCg6a_ONTann.6987.1	0.944	Protein-coding	Liver
GRCg6a_ONTann.6987.3	1	Protein-coding	Liver
GRCg6a_ONTann.6991.4	1	lncRNA	Liver
GRCg6a_ONTann.6991.5	1	Protein-coding	Liver
GRCg6a_ONTann.7454.1	1	Protein-coding	Liver
GRCg6a_ONTann.7455.1	1	Protein-coding	Liver
GRCg6a_ONTann.7455.2	1	Protein-coding	Liver
GRCg6a_ONTann.7455.3	0.9659	Protein-coding	Liver
GRCg6a_ONTann.7472.1	1	Protein-coding	Liver
GRCg6a_ONTann.7473.1	0.8129	Protein-coding	Liver
GRCg6a_ONTann.7968.1	0.991	Protein-coding	Liver
GRCg6a_ONTann.830.4	1	Protein-coding	Liver
GRCg6a_ONTann.8696.1	1	lncRNA	Liver
GRCg6a_ONTann.876.1	1	lncRNA	Liver
GRCg6a_ONTann.877.1	1	Protein-coding	Liver
GRCg6a_ONTann.878.1	1	Protein-coding	Liver
GRCg6a_ONTann.879.1	1	lncRNA	Liver
GRCg6a_ONTann.880.1	1	lncRNA	Liver
GRCg6a_ONTann.8844.1	0.9866	Protein-coding	Liver
GRCg6a_ONTann.8844.2	0.9922	lncRNA	Liver
GRCg6a_ONTann.8844.3	1	lncRNA	Liver
GRCg6a_ONTann.8876.2	1	Protein-coding	Liver
GRCg6a_ONTann.897.1	1	Other	Liver
GRCg6a_ONTann.9268.1	1	lncRNA	Liver
GRCg6a_ONTann.9444.1	1	Other	Liver
GRCg6a_ONTann.9804.1	0.975	Protein-coding	Liver
GRCg6a_ONTann.9804.2	0.975	Protein-coding	Liver
GRCg6a_ONTann.10202.1	0.8349	Protein-coding	Lung
GRCg6a_ONTann.10409.1	1	lncRNA	Lung
GRCg6a_ONTann.10419.2	1	lncRNA	Lung
GRCg6a_ONTann.10419.3	1	lncRNA	Lung
GRCg6a_ONTann.10507.1	1	Protein-coding	Lung
GRCg6a_ONTann.10947.1	1	lncRNA	Lung
GRCg6a_ONTann.11399.1	1	Other	Lung
GRCg6a_ONTann.11574.1	1	Other	Lung
GRCg6a_ONTann.11612.1	0.8331	Other	Lung
GRCg6a_ONTann.11620.1	1	Other	Lung
GRCg6a_ONTann.11667.1	1	Other	Lung
GRCg6a_ONTann.11720.1	1	Other	Lung
GRCg6a_ONTann.11743.2	0.8252	Protein-coding	Lung
GRCg6a_ONTann.11863.1	1	Other	Lung
GRCg6a_ONTann.11908.1	1	Other	Lung
GRCg6a_ONTann.11910.1	1	Other	Lung
GRCg6a_ONTann.11943.1	1	lncRNA	Lung
GRCg6a_ONTann.11948.1	1	Protein-coding	Lung
GRCg6a_ONTann.12021.1	1	Protein-coding	Lung
GRCg6a_ONTann.12033.4	1	Protein-coding	Lung
GRCg6a_ONTann.1238.4	1	Protein-coding	Lung
GRCg6a_ONTann.12518.1	1	Protein-coding	Lung
GRCg6a_ONTann.12649.1	1	Protein-coding	Lung
GRCg6a_ONTann.12897.1	0.9998	Protein-coding	Lung
GRCg6a_ONTann.12897.2	0.999	Protein-coding	Lung
GRCg6a_ONTann.12897.4	0.9999	Protein-coding	Lung
GRCg6a_ONTann.13332.1	1	lncRNA	Lung
GRCg6a_ONTann.13379.2	1	Protein-coding	Lung
GRCg6a_ONTann.1338.6	0.986	Protein-coding	Lung
GRCg6a_ONTann.13431.1	1	Protein-coding	Lung
GRCg6a_ONTann.13462.5	1	Protein-coding	Lung
GRCg6a_ONTann.13684.1	1	Other	Lung
GRCg6a_ONTann.13779.1	1	lncRNA	Lung
GRCg6a_ONTann.1388.1	0.8143	Other	Lung
GRCg6a_ONTann.13933.1	1	lncRNA	Lung
GRCg6a_ONTann.14316.1	1	Other	Lung
GRCg6a_ONTann.1432.2	1	Protein-coding	Lung
GRCg6a_ONTann.14410.1	1	lncRNA	Lung
GRCg6a_ONTann.14419.1	1	lncRNA	Lung
GRCg6a_ONTann.1443.1	1	Other	Lung
GRCg6a_ONTann.1465.1	1	lncRNA	Lung
GRCg6a_ONTann.14687.1	1	Other	Lung
GRCg6a_ONTann.14694.1	1	lncRNA	Lung
GRCg6a_ONTann.14697.10	0.8038	lncRNA	Lung
GRCg6a_ONTann.14697.11	0.8912	Protein-coding	Lung
GRCg6a_ONTann.14699.1	1	Protein-coding	Lung
GRCg6a_ONTann.15352.1	1	Other	Lung
GRCg6a_ONTann.1537.5	1	Other	Lung
GRCg6a_ONTann.1537.6	1	Other	Lung
GRCg6a_ONTann.1541.2	0.9875	Other	Lung
GRCg6a_ONTann.1546.1	1	lncRNA	Lung
GRCg6a_ONTann.1565.1	1	Protein-coding	Lung
GRCg6a_ONTann.15758.1	1	Protein-coding	Lung
GRCg6a_ONTann.15758.2	1	Protein-coding	Lung
GRCg6a_ONTann.15870.3	1	Other	Lung
GRCg6a_ONTann.16014.1	1	Other	Lung
GRCg6a_ONTann.16086.1	1	Other	Lung
GRCg6a_ONTann.16446.1	1	Other	Lung
GRCg6a_ONTann.16511.1	1	Other	Lung
GRCg6a_ONTann.16539.2	0.99	Protein-coding	Lung
GRCg6a_ONTann.16595.1	1	lncRNA	Lung
GRCg6a_ONTann.16597.3	1	Protein-coding	Lung
GRCg6a_ONTann.16597.7	1	Protein-coding	Lung
GRCg6a_ONTann.17015.1	1	lncRNA	Lung
GRCg6a_ONTann.17070.1	1	lncRNA	Lung
GRCg6a_ONTann.17332.1	1	Other	Lung
GRCg6a_ONTann.17400.3	1	Protein-coding	Lung
GRCg6a_ONTann.17452.1	0.829	lncRNA	Lung
GRCg6a_ONTann.17457.1	1	Protein-coding	Lung
GRCg6a_ONTann.17458.1	0.9166	Protein-coding	Lung
GRCg6a_ONTann.17552.3	0.8107	Protein-coding	Lung
GRCg6a_ONTann.17552.4	0.8384	Protein-coding	Lung
GRCg6a_ONTann.17553.1	1	lncRNA	Lung
GRCg6a_ONTann.17553.3	0.869	Protein-coding	Lung
GRCg6a_ONTann.17553.4	0.869	Protein-coding	Lung
GRCg6a_ONTann.17553.5	0.869	Protein-coding	Lung
GRCg6a_ONTann.17553.6	0.869	Protein-coding	Lung
GRCg6a_ONTann.17554.1	0.8503	lncRNA	Lung
GRCg6a_ONTann.17648.1	1	Protein-coding	Lung
GRCg6a_ONTann.18524.1	1	lncRNA	Lung
GRCg6a_ONTann.1854.1	1	lncRNA	Lung
GRCg6a_ONTann.18548.3	1	Protein-coding	Lung
GRCg6a_ONTann.18553.1	0.8494	Protein-coding	Lung
GRCg6a_ONTann.18553.4	0.8386	lncRNA	Lung
GRCg6a_ONTann.18672.1	1	lncRNA	Lung
GRCg6a_ONTann.18711.2	0.9993	Protein-coding	Lung
GRCg6a_ONTann.18720.1	1	lncRNA	Lung
GRCg6a_ONTann.18775.1	1	lncRNA	Lung
GRCg6a_ONTann.19358.5	0.8498	Other	Lung
GRCg6a_ONTann.19483.1	1	Protein-coding	Lung
GRCg6a_ONTann.19691.1	1	Other	Lung
GRCg6a_ONTann.19710.1	1	Protein-coding	Lung
GRCg6a_ONTann.19759.1	1	lncRNA	Lung
GRCg6a_ONTann.20374.1	1	lncRNA	Lung
GRCg6a_ONTann.20549.1	0.8892	lncRNA	Lung
GRCg6a_ONTann.20569.2	1	lncRNA	Lung
GRCg6a_ONTann.20757.1	1	Protein-coding	Lung
GRCg6a_ONTann.20774.2	1	Protein-coding	Lung
GRCg6a_ONTann.20774.3	1	Protein-coding	Lung
GRCg6a_ONTann.20934.2	1	Protein-coding	Lung
GRCg6a_ONTann.20936.1	1	lncRNA	Lung
GRCg6a_ONTann.21177.1	1	Protein-coding	Lung
GRCg6a_ONTann.21303.2	1	Other	Lung
GRCg6a_ONTann.21350.1	1	Protein-coding	Lung
GRCg6a_ONTann.21435.1	1	Protein-coding	Lung
GRCg6a_ONTann.21505.3	1	Other	Lung
GRCg6a_ONTann.21619.2	1	Protein-coding	Lung
GRCg6a_ONTann.21846.10	0.925	Protein-coding	Lung
GRCg6a_ONTann.21958.1	0.8592	Other	Lung
GRCg6a_ONTann.21985.3	1	Protein-coding	Lung
GRCg6a_ONTann.22041.1	1	lncRNA	Lung
GRCg6a_ONTann.22183.1	1	lncRNA	Lung
GRCg6a_ONTann.22185.2	1	Protein-coding	Lung
GRCg6a_ONTann.22306.1	1	lncRNA	Lung
GRCg6a_ONTann.22315.1	1	lncRNA	Lung
GRCg6a_ONTann.22316.3	1	lncRNA	Lung
GRCg6a_ONTann.22317.1	1	lncRNA	Lung
GRCg6a_ONTann.22342.1	1	lncRNA	Lung
GRCg6a_ONTann.22494.9	1	Protein-coding	Lung
GRCg6a_ONTann.22547.1	1	lncRNA	Lung
GRCg6a_ONTann.22563.1	1	Other	Lung
GRCg6a_ONTann.22611.1	1	Other	Lung
GRCg6a_ONTann.22709.1	1	lncRNA	Lung
GRCg6a_ONTann.22791.1	1	lncRNA	Lung
GRCg6a_ONTann.22964.1	1	Protein-coding	Lung
GRCg6a_ONTann.23003.1	1	lncRNA	Lung
GRCg6a_ONTann.23165.3	0.8261	Protein-coding	Lung
GRCg6a_ONTann.23232.1	1	Other	Lung
GRCg6a_ONTann.23391.1	1	Protein-coding	Lung
GRCg6a_ONTann.23689.1	1	lncRNA	Lung
GRCg6a_ONTann.2369.1	1	lncRNA	Lung
GRCg6a_ONTann.24006.2	1	Protein-coding	Lung
GRCg6a_ONTann.24265.2	1	Protein-coding	Lung
GRCg6a_ONTann.24415.1	1	lncRNA	Lung
GRCg6a_ONTann.24465.1	0.8053	lncRNA	Lung
GRCg6a_ONTann.24537.6	0.8169	Protein-coding	Lung
GRCg6a_ONTann.24639.2	1	Protein-coding	Lung
GRCg6a_ONTann.24779.1	1	Protein-coding	Lung
GRCg6a_ONTann.25058.1	0.8505	Protein-coding	Lung
GRCg6a_ONTann.25157.1	0.8811	lncRNA	Lung
GRCg6a_ONTann.25253.4	1	Protein-coding	Lung
GRCg6a_ONTann.25334.2	1	Protein-coding	Lung
GRCg6a_ONTann.2574.1	1	lncRNA	Lung
GRCg6a_ONTann.25804.1	1	lncRNA	Lung
GRCg6a_ONTann.25805.1	0.8964	lncRNA	Lung
GRCg6a_ONTann.25809.1	0.8261	lncRNA	Lung
GRCg6a_ONTann.25859.1	1	lncRNA	Lung
GRCg6a_ONTann.25943.1	1	Other	Lung
GRCg6a_ONTann.2612.1	1	lncRNA	Lung
GRCg6a_ONTann.26441.1	1	Other	Lung
GRCg6a_ONTann.2647.4	1	lncRNA	Lung
GRCg6a_ONTann.26539.1	1	Protein-coding	Lung
GRCg6a_ONTann.26818.3	1	lncRNA	Lung
GRCg6a_ONTann.26870.4	0.8298	lncRNA	Lung
GRCg6a_ONTann.26874.1	1	lncRNA	Lung
GRCg6a_ONTann.26875.1	1	Protein-coding	Lung
GRCg6a_ONTann.2714.1	1	lncRNA	Lung
GRCg6a_ONTann.2745.2	0.8143	Protein-coding	Lung
GRCg6a_ONTann.2767.1	1	Protein-coding	Lung
GRCg6a_ONTann.2772.1	1	Other	Lung
GRCg6a_ONTann.27758.1	1	Other	Lung
GRCg6a_ONTann.27770.1	1	lncRNA	Lung
GRCg6a_ONTann.2803.1	1	Protein-coding	Lung
GRCg6a_ONTann.28088.1	1	Protein-coding	Lung
GRCg6a_ONTann.28117.2	1	Other	Lung
GRCg6a_ONTann.28274.1	0.8768	lncRNA	Lung
GRCg6a_ONTann.28347.1	1	Protein-coding	Lung
GRCg6a_ONTann.2850.3	0.944	Protein-coding	Lung
GRCg6a_ONTann.28523.1	1	lncRNA	Lung
GRCg6a_ONTann.28537.1	1	Protein-coding	Lung
GRCg6a_ONTann.28553.1	1	Other	Lung
GRCg6a_ONTann.28742.1	1	lncRNA	Lung
GRCg6a_ONTann.29009.1	1	lncRNA	Lung
GRCg6a_ONTann.29010.1	1	lncRNA	Lung
GRCg6a_ONTann.29011.1	0.8724	lncRNA	Lung
GRCg6a_ONTann.29026.1	1	Other	Lung
GRCg6a_ONTann.29078.1	1	Protein-coding	Lung
GRCg6a_ONTann.29081.1	1	lncRNA	Lung
GRCg6a_ONTann.29127.1	1	lncRNA	Lung
GRCg6a_ONTann.29137.2	1	Protein-coding	Lung
GRCg6a_ONTann.29199.2	1	Protein-coding	Lung
GRCg6a_ONTann.29369.1	1	lncRNA	Lung
GRCg6a_ONTann.29399.1	1	lncRNA	Lung
GRCg6a_ONTann.29479.1	1	lncRNA	Lung
GRCg6a_ONTann.29481.1	0.8149	lncRNA	Lung
GRCg6a_ONTann.29692.3	0.9937	Protein-coding	Lung
GRCg6a_ONTann.29777.1	1	lncRNA	Lung
GRCg6a_ONTann.30109.2	0.9193	Protein-coding	Lung
GRCg6a_ONTann.30120.1	1	lncRNA	Lung
GRCg6a_ONTann.30238.1	1	lncRNA	Lung
GRCg6a_ONTann.30240.3	1	Protein-coding	Lung
GRCg6a_ONTann.30288.1	1	Protein-coding	Lung
GRCg6a_ONTann.30289.1	1	lncRNA	Lung
GRCg6a_ONTann.30359.1	1	Protein-coding	Lung
GRCg6a_ONTann.30412.1	1	lncRNA	Lung
GRCg6a_ONTann.30421.1	1	lncRNA	Lung
GRCg6a_ONTann.30490.1	1	Protein-coding	Lung
GRCg6a_ONTann.30538.1	1	Protein-coding	Lung
GRCg6a_ONTann.30704.1	0.8274	lncRNA	Lung
GRCg6a_ONTann.30787.1	1	lncRNA	Lung
GRCg6a_ONTann.30935.1	1	lncRNA	Lung
GRCg6a_ONTann.31056.3	1	Other	Lung
GRCg6a_ONTann.31117.3	1	Protein-coding	Lung
GRCg6a_ONTann.31215.1	1	Protein-coding	Lung
GRCg6a_ONTann.3129.1	0.8261	lncRNA	Lung
GRCg6a_ONTann.31327.1	1	lncRNA	Lung
GRCg6a_ONTann.31409.4	1	lncRNA	Lung
GRCg6a_ONTann.31412.1	1	lncRNA	Lung
GRCg6a_ONTann.31523.1	1	lncRNA	Lung
GRCg6a_ONTann.31550.1	1	lncRNA	Lung
GRCg6a_ONTann.31618.1	1	Other	Lung
GRCg6a_ONTann.317.1	1	Protein-coding	Lung
GRCg6a_ONTann.31776.2	0.9004	Protein-coding	Lung
GRCg6a_ONTann.31776.3	0.9004	Protein-coding	Lung
GRCg6a_ONTann.31779.2	1	Other	Lung
GRCg6a_ONTann.31786.1	1	lncRNA	Lung
GRCg6a_ONTann.31797.1	1	Other	Lung
GRCg6a_ONTann.31816.5	1	Other	Lung
GRCg6a_ONTann.3190.1	1	Protein-coding	Lung
GRCg6a_ONTann.31947.2	0.8772	lncRNA	Lung
GRCg6a_ONTann.32039.1	1	lncRNA	Lung
GRCg6a_ONTann.32041.1	1	Other	Lung
GRCg6a_ONTann.32042.1	0.871	Other	Lung
GRCg6a_ONTann.32044.1	1	Other	Lung
GRCg6a_ONTann.32153.1	1	lncRNA	Lung
GRCg6a_ONTann.32282.2	1	lncRNA	Lung
GRCg6a_ONTann.32282.3	1	lncRNA	Lung
GRCg6a_ONTann.3253.1	1	Protein-coding	Lung
GRCg6a_ONTann.3253.2	1	Protein-coding	Lung
GRCg6a_ONTann.32610.1	1	lncRNA	Lung
GRCg6a_ONTann.32610.4	1	lncRNA	Lung
GRCg6a_ONTann.32623.2	1	Protein-coding	Lung
GRCg6a_ONTann.3268.1	1	Other	Lung
GRCg6a_ONTann.32802.1	1	lncRNA	Lung
GRCg6a_ONTann.33044.1	1	lncRNA	Lung
GRCg6a_ONTann.33171.1	1	Protein-coding	Lung
GRCg6a_ONTann.33171.2	1	lncRNA	Lung
GRCg6a_ONTann.3324.1	0.8658	lncRNA	Lung
GRCg6a_ONTann.33320.1	1	Protein-coding	Lung
GRCg6a_ONTann.33320.2	0.9019	Protein-coding	Lung
GRCg6a_ONTann.33435.5	1	Protein-coding	Lung
GRCg6a_ONTann.33526.1	1	lncRNA	Lung
GRCg6a_ONTann.34114.5	1	lncRNA	Lung
GRCg6a_ONTann.34163.1	1	lncRNA	Lung
GRCg6a_ONTann.345.1	1	Protein-coding	Lung
GRCg6a_ONTann.34720.1	1	lncRNA	Lung
GRCg6a_ONTann.35051.1	1	Other	Lung
GRCg6a_ONTann.3511.1	0.8344	Other	Lung
GRCg6a_ONTann.35136.1	0.8261	lncRNA	Lung
GRCg6a_ONTann.35152.8	1	Protein-coding	Lung
GRCg6a_ONTann.35160.1	1	lncRNA	Lung
GRCg6a_ONTann.35295.1	1	lncRNA	Lung
GRCg6a_ONTann.35301.1	1	Other	Lung
GRCg6a_ONTann.35463.1	1	Protein-coding	Lung
GRCg6a_ONTann.35463.2	1	Protein-coding	Lung
GRCg6a_ONTann.35463.3	1	Protein-coding	Lung
GRCg6a_ONTann.3569.1	1	lncRNA	Lung
GRCg6a_ONTann.35702.1	1	Other	Lung
GRCg6a_ONTann.35976.6	0.8304	Other	Lung
GRCg6a_ONTann.36553.3	1	Protein-coding	Lung
GRCg6a_ONTann.36979.1	1	Protein-coding	Lung
GRCg6a_ONTann.3704.1	1	Protein-coding	Lung
GRCg6a_ONTann.37105.1	1	Protein-coding	Lung
GRCg6a_ONTann.3715.1	1	lncRNA	Lung
GRCg6a_ONTann.37187.3	1	Protein-coding	Lung
GRCg6a_ONTann.37277.1	1	Protein-coding	Lung
GRCg6a_ONTann.37733.1	1	lncRNA	Lung
GRCg6a_ONTann.37777.1	1	Other	Lung
GRCg6a_ONTann.37934.1	1	lncRNA	Lung
GRCg6a_ONTann.38066.2	1	Protein-coding	Lung
GRCg6a_ONTann.38066.3	1	lncRNA	Lung
GRCg6a_ONTann.38106.1	1	lncRNA	Lung
GRCg6a_ONTann.38364.1	1	Other	Lung
GRCg6a_ONTann.38398.1	0.8152	lncRNA	Lung
GRCg6a_ONTann.3842.1	1	Protein-coding	Lung
GRCg6a_ONTann.3847.1	1	Other	Lung
GRCg6a_ONTann.3854.1	1	lncRNA	Lung
GRCg6a_ONTann.38802.4	1	Other	Lung
GRCg6a_ONTann.38979.1	0.8683	Protein-coding	Lung
GRCg6a_ONTann.38980.1	1	lncRNA	Lung
GRCg6a_ONTann.39049.5	1	Protein-coding	Lung
GRCg6a_ONTann.39210.2	1	Protein-coding	Lung
GRCg6a_ONTann.39337.1	1	lncRNA	Lung
GRCg6a_ONTann.39442.1	1	Other	Lung
GRCg6a_ONTann.3951.1	1	lncRNA	Lung
GRCg6a_ONTann.39587.1	1	Protein-coding	Lung
GRCg6a_ONTann.39672.1	1	lncRNA	Lung
GRCg6a_ONTann.39719.2	1	Protein-coding	Lung
GRCg6a_ONTann.39779.2	1	lncRNA	Lung
GRCg6a_ONTann.4001.1	0.9722	lncRNA	Lung
GRCg6a_ONTann.4001.2	0.9271	Protein-coding	Lung
GRCg6a_ONTann.4001.3	0.9665	Protein-coding	Lung
GRCg6a_ONTann.40028.1	1	lncRNA	Lung
GRCg6a_ONTann.40090.1	1	Other	Lung
GRCg6a_ONTann.40092.1	1	lncRNA	Lung
GRCg6a_ONTann.40404.2	1	Protein-coding	Lung
GRCg6a_ONTann.40585.1	1	Protein-coding	Lung
GRCg6a_ONTann.40605.1	1	lncRNA	Lung
GRCg6a_ONTann.40655.1	0.9033	Other	Lung
GRCg6a_ONTann.40722.1	1	lncRNA	Lung
GRCg6a_ONTann.40723.1	1	lncRNA	Lung
GRCg6a_ONTann.40796.1	1	Protein-coding	Lung
GRCg6a_ONTann.40968.5	0.8954	Other	Lung
GRCg6a_ONTann.41044.1	1	lncRNA	Lung
GRCg6a_ONTann.41115.1	1	Protein-coding	Lung
GRCg6a_ONTann.41575.2	1	Protein-coding	Lung
GRCg6a_ONTann.41737.1	1	Other	Lung
GRCg6a_ONTann.42095.1	1	Other	Lung
GRCg6a_ONTann.42150.1	1	lncRNA	Lung
GRCg6a_ONTann.42244.4	1	Protein-coding	Lung
GRCg6a_ONTann.42544.1	0.8681	Protein-coding	Lung
GRCg6a_ONTann.42544.2	0.8575	Protein-coding	Lung
GRCg6a_ONTann.42562.1	1	lncRNA	Lung
GRCg6a_ONTann.42588.1	1	lncRNA	Lung
GRCg6a_ONTann.42594.1	0.8052	Other	Lung
GRCg6a_ONTann.42688.1	1	Protein-coding	Lung
GRCg6a_ONTann.42800.6	1	Other	Lung
GRCg6a_ONTann.4286.1	1	Protein-coding	Lung
GRCg6a_ONTann.42893.1	1	Protein-coding	Lung
GRCg6a_ONTann.43198.1	1	lncRNA	Lung
GRCg6a_ONTann.43431.1	1	Other	Lung
GRCg6a_ONTann.43495.1	1	lncRNA	Lung
GRCg6a_ONTann.43529.1	1	Protein-coding	Lung
GRCg6a_ONTann.43891.1	1	lncRNA	Lung
GRCg6a_ONTann.44060.2	1	lncRNA	Lung
GRCg6a_ONTann.44293.1	0.9892	Protein-coding	Lung
GRCg6a_ONTann.44298.2	0.999	lncRNA	Lung
GRCg6a_ONTann.44758.4	0.9933	Protein-coding	Lung
GRCg6a_ONTann.45085.1	1	lncRNA	Lung
GRCg6a_ONTann.4547.1	1	Protein-coding	Lung
GRCg6a_ONTann.45518.7	1	Protein-coding	Lung
GRCg6a_ONTann.45561.1	0.9916	lncRNA	Lung
GRCg6a_ONTann.45672.1	1	lncRNA	Lung
GRCg6a_ONTann.46104.3	1	lncRNA	Lung
GRCg6a_ONTann.46234.1	1	lncRNA	Lung
GRCg6a_ONTann.46267.1	0.8629	Protein-coding	Lung
GRCg6a_ONTann.46406.1	1	lncRNA	Lung
GRCg6a_ONTann.4649.1	1	Protein-coding	Lung
GRCg6a_ONTann.46613.1	1	lncRNA	Lung
GRCg6a_ONTann.46702.2	1	Protein-coding	Lung
GRCg6a_ONTann.470.1	0.9074	lncRNA	Lung
GRCg6a_ONTann.47030.50	0.9221	Protein-coding	Lung
GRCg6a_ONTann.47109.2	0.8676	Protein-coding	Lung
GRCg6a_ONTann.47205.1	1	Protein-coding	Lung
GRCg6a_ONTann.47259.1	1	lncRNA	Lung
GRCg6a_ONTann.47361.2	1	Protein-coding	Lung
GRCg6a_ONTann.47365.1	1	Protein-coding	Lung
GRCg6a_ONTann.47366.1	0.8683	lncRNA	Lung
GRCg6a_ONTann.47371.2	1	Protein-coding	Lung
GRCg6a_ONTann.47430.5	0.9962	lncRNA	Lung
GRCg6a_ONTann.47780.1	0.8045	Protein-coding	Lung
GRCg6a_ONTann.47800.1	1	lncRNA	Lung
GRCg6a_ONTann.47822.1	0.8106	Other	Lung
GRCg6a_ONTann.47831.1	1	Protein-coding	Lung
GRCg6a_ONTann.47884.1	1	Protein-coding	Lung
GRCg6a_ONTann.47884.4	1	Protein-coding	Lung
GRCg6a_ONTann.47884.6	1	Protein-coding	Lung
GRCg6a_ONTann.47909.1	1	Protein-coding	Lung
GRCg6a_ONTann.47963.1	1	Protein-coding	Lung
GRCg6a_ONTann.48091.1	1	lncRNA	Lung
GRCg6a_ONTann.48097.1	1	lncRNA	Lung
GRCg6a_ONTann.48150.1	1	Protein-coding	Lung
GRCg6a_ONTann.48359.1	1	lncRNA	Lung
GRCg6a_ONTann.48380.1	0.877	Protein-coding	Lung
GRCg6a_ONTann.48419.1	1	Protein-coding	Lung
GRCg6a_ONTann.48420.1	0.9938	Protein-coding	Lung
GRCg6a_ONTann.4845.1	1	Protein-coding	Lung
GRCg6a_ONTann.48539.1	0.8968	Protein-coding	Lung
GRCg6a_ONTann.48684.1	1	Protein-coding	Lung
GRCg6a_ONTann.48805.1	0.9615	lncRNA	Lung
GRCg6a_ONTann.48872.1	1	lncRNA	Lung
GRCg6a_ONTann.48963.1	1	lncRNA	Lung
GRCg6a_ONTann.49214.1	1	lncRNA	Lung
GRCg6a_ONTann.49237.1	1	Protein-coding	Lung
GRCg6a_ONTann.49333.1	1	Protein-coding	Lung
GRCg6a_ONTann.49503.1	1	lncRNA	Lung
GRCg6a_ONTann.49817.8	0.8321	Protein-coding	Lung
GRCg6a_ONTann.50111.3	1	Protein-coding	Lung
GRCg6a_ONTann.50455.1	1	lncRNA	Lung
GRCg6a_ONTann.50476.1	1	Protein-coding	Lung
GRCg6a_ONTann.50595.1	1	Protein-coding	Lung
GRCg6a_ONTann.50675.3	0.9998	Protein-coding	Lung
GRCg6a_ONTann.50693.1	0.8222	Protein-coding	Lung
GRCg6a_ONTann.50862.1	1	Protein-coding	Lung
GRCg6a_ONTann.50863.1	1	lncRNA	Lung
GRCg6a_ONTann.50896.5	1	Protein-coding	Lung
GRCg6a_ONTann.50918.1	1	lncRNA	Lung
GRCg6a_ONTann.51057.1	1	lncRNA	Lung
GRCg6a_ONTann.51161.1	1	Protein-coding	Lung
GRCg6a_ONTann.51246.1	0.8655	Protein-coding	Lung
GRCg6a_ONTann.51358.1	0.9352	Protein-coding	Lung
GRCg6a_ONTann.51440.1	0.8336	Protein-coding	Lung
GRCg6a_ONTann.51496.1	1	lncRNA	Lung
GRCg6a_ONTann.51524.1	1	Protein-coding	Lung
GRCg6a_ONTann.51662.1	1	Protein-coding	Lung
GRCg6a_ONTann.51704.3	0.9333	lncRNA	Lung
GRCg6a_ONTann.51758.1	1	Protein-coding	Lung
GRCg6a_ONTann.51801.1	1	lncRNA	Lung
GRCg6a_ONTann.52125.2	0.8244	Protein-coding	Lung
GRCg6a_ONTann.52181.1	1	lncRNA	Lung
GRCg6a_ONTann.52252.2	1	Protein-coding	Lung
GRCg6a_ONTann.52281.1	1	Protein-coding	Lung
GRCg6a_ONTann.52583.1	1	Protein-coding	Lung
GRCg6a_ONTann.52671.1	1	Protein-coding	Lung
GRCg6a_ONTann.52693.1	1	Protein-coding	Lung
GRCg6a_ONTann.5281.1	1	Protein-coding	Lung
GRCg6a_ONTann.52926.7	0.9999	lncRNA	Lung
GRCg6a_ONTann.52960.1	1	lncRNA	Lung
GRCg6a_ONTann.53118.2	0.9997	lncRNA	Lung
GRCg6a_ONTann.53118.3	1	Protein-coding	Lung
GRCg6a_ONTann.53258.1	1	Protein-coding	Lung
GRCg6a_ONTann.53324.3	1	Protein-coding	Lung
GRCg6a_ONTann.53342.6	1	Protein-coding	Lung
GRCg6a_ONTann.53342.8	1	lncRNA	Lung
GRCg6a_ONTann.53418.1	1	Protein-coding	Lung
GRCg6a_ONTann.53691.1	1	lncRNA	Lung
GRCg6a_ONTann.53692.1	1	lncRNA	Lung
GRCg6a_ONTann.53702.5	0.9663	Protein-coding	Lung
GRCg6a_ONTann.53756.5	1	Protein-coding	Lung
GRCg6a_ONTann.53805.2	1	Protein-coding	Lung
GRCg6a_ONTann.54309.2	1	Protein-coding	Lung
GRCg6a_ONTann.54309.3	1	Protein-coding	Lung
GRCg6a_ONTann.54561.3	0.9946	lncRNA	Lung
GRCg6a_ONTann.54561.5	0.9945	lncRNA	Lung
GRCg6a_ONTann.557.1	0.9999	Protein-coding	Lung
GRCg6a_ONTann.5792.2	0.992	Protein-coding	Lung
GRCg6a_ONTann.5951.2	1	Protein-coding	Lung
GRCg6a_ONTann.6014.1	1	Other	Lung
GRCg6a_ONTann.6037.16	1	lncRNA	Lung
GRCg6a_ONTann.6059.2	1	Protein-coding	Lung
GRCg6a_ONTann.6062.1	1	lncRNA	Lung
GRCg6a_ONTann.6472.1	1	lncRNA	Lung
GRCg6a_ONTann.658.2	1	Protein-coding	Lung
GRCg6a_ONTann.661.1	1	Other	Lung
GRCg6a_ONTann.6889.1	1	Other	Lung
GRCg6a_ONTann.739.2	1	Protein-coding	Lung
GRCg6a_ONTann.7398.1	0.8127	Other	Lung
GRCg6a_ONTann.741.1	1	lncRNA	Lung
GRCg6a_ONTann.743.1	0.8783	lncRNA	Lung
GRCg6a_ONTann.744.1	0.9098	Protein-coding	Lung
GRCg6a_ONTann.7644.1	1	Protein-coding	Lung
GRCg6a_ONTann.7645.1	0.8028	Protein-coding	Lung
GRCg6a_ONTann.7698.1	0.814	Protein-coding	Lung
GRCg6a_ONTann.7709.5	1	lncRNA	Lung
GRCg6a_ONTann.7712.1	1	lncRNA	Lung
GRCg6a_ONTann.7922.1	1	Other	Lung
GRCg6a_ONTann.8015.1	1	lncRNA	Lung
GRCg6a_ONTann.8033.1	1	Other	Lung
GRCg6a_ONTann.8129.3	1	Protein-coding	Lung
GRCg6a_ONTann.8129.4	0.9984	Protein-coding	Lung
GRCg6a_ONTann.814.1	0.9957	Protein-coding	Lung
GRCg6a_ONTann.8213.5	1	Protein-coding	Lung
GRCg6a_ONTann.8275.2	1	Protein-coding	Lung
GRCg6a_ONTann.8449.1	1	lncRNA	Lung
GRCg6a_ONTann.867.2	1	Protein-coding	Lung
GRCg6a_ONTann.8729.1	1	lncRNA	Lung
GRCg6a_ONTann.8882.1	1	lncRNA	Lung
GRCg6a_ONTann.9056.1	1	lncRNA	Lung
GRCg6a_ONTann.9083.1	1	lncRNA	Lung
GRCg6a_ONTann.9112.1	1	Protein-coding	Lung
GRCg6a_ONTann.9203.6	1	Protein-coding	Lung
GRCg6a_ONTann.9234.1	1	Other	Lung
GRCg6a_ONTann.9245.1	1	lncRNA	Lung
GRCg6a_ONTann.9684.1	0.804	lncRNA	Lung
GRCg6a_ONTann.9818.1	1	Other	Lung
GRCg6a_ONTann.10081.1	1	Other	Muscle
GRCg6a_ONTann.10278.1	0.9449	Protein-coding	Muscle
GRCg6a_ONTann.10278.2	1	Protein-coding	Muscle
GRCg6a_ONTann.10278.3	1	Protein-coding	Muscle
GRCg6a_ONTann.10691.1	1	Other	Muscle
GRCg6a_ONTann.10704.1	0.8854	Protein-coding	Muscle
GRCg6a_ONTann.11095.1	1	lncRNA	Muscle
GRCg6a_ONTann.11866.1	1	lncRNA	Muscle
GRCg6a_ONTann.11971.2	1	Protein-coding	Muscle
GRCg6a_ONTann.12215.1	0.8518	lncRNA	Muscle
GRCg6a_ONTann.12985.1	0.9886	Protein-coding	Muscle
GRCg6a_ONTann.12985.2	0.9464	Protein-coding	Muscle
GRCg6a_ONTann.13009.1	1	Other	Muscle
GRCg6a_ONTann.13042.2	1	lncRNA	Muscle
GRCg6a_ONTann.13381.1	1	Protein-coding	Muscle
GRCg6a_ONTann.13437.1	1	lncRNA	Muscle
GRCg6a_ONTann.13445.1	1	Protein-coding	Muscle
GRCg6a_ONTann.13610.3	1	Protein-coding	Muscle
GRCg6a_ONTann.13940.1	1	Protein-coding	Muscle
GRCg6a_ONTann.14546.4	0.8642	Protein-coding	Muscle
GRCg6a_ONTann.14814.1	1	lncRNA	Muscle
GRCg6a_ONTann.14815.1	1	Protein-coding	Muscle
GRCg6a_ONTann.14815.3	1	Protein-coding	Muscle
GRCg6a_ONTann.14817.1	1	lncRNA	Muscle
GRCg6a_ONTann.15248.3	1	lncRNA	Muscle
GRCg6a_ONTann.15331.1	1	lncRNA	Muscle
GRCg6a_ONTann.16461.1	1	Protein-coding	Muscle
GRCg6a_ONTann.16463.1	1	lncRNA	Muscle
GRCg6a_ONTann.16616.3	1	Protein-coding	Muscle
GRCg6a_ONTann.17003.1	0.8091	lncRNA	Muscle
GRCg6a_ONTann.17513.1	1	lncRNA	Muscle
GRCg6a_ONTann.17978.1	1	Other	Muscle
GRCg6a_ONTann.18394.3	0.8846	Protein-coding	Muscle
GRCg6a_ONTann.18399.1	1	lncRNA	Muscle
GRCg6a_ONTann.18409.1	1	lncRNA	Muscle
GRCg6a_ONTann.18410.1	0.8537	Other	Muscle
GRCg6a_ONTann.18515.1	1	lncRNA	Muscle
GRCg6a_ONTann.18641.1	1	Other	Muscle
GRCg6a_ONTann.18849.1	1	Other	Muscle
GRCg6a_ONTann.18882.2	1	Protein-coding	Muscle
GRCg6a_ONTann.19277.1	1	lncRNA	Muscle
GRCg6a_ONTann.19363.1	1	Other	Muscle
GRCg6a_ONTann.19693.1	1	Other	Muscle
GRCg6a_ONTann.19693.2	1	Other	Muscle
GRCg6a_ONTann.20644.2	1	Protein-coding	Muscle
GRCg6a_ONTann.20928.1	1	Protein-coding	Muscle
GRCg6a_ONTann.21378.1	1	Protein-coding	Muscle
GRCg6a_ONTann.21779.1	0.962	Protein-coding	Muscle
GRCg6a_ONTann.2182.1	0.8951	Other	Muscle
GRCg6a_ONTann.21846.2	0.8971	Protein-coding	Muscle
GRCg6a_ONTann.22356.1	1	lncRNA	Muscle
GRCg6a_ONTann.22470.1	1	Other	Muscle
GRCg6a_ONTann.22564.2	1	Protein-coding	Muscle
GRCg6a_ONTann.22566.1	1	lncRNA	Muscle
GRCg6a_ONTann.2282.1	0.9339	Protein-coding	Muscle
GRCg6a_ONTann.22844.1	1	Protein-coding	Muscle
GRCg6a_ONTann.22845.1	1	Other	Muscle
GRCg6a_ONTann.22846.1	1	Other	Muscle
GRCg6a_ONTann.22850.1	1	Other	Muscle
GRCg6a_ONTann.22851.1	1	Protein-coding	Muscle
GRCg6a_ONTann.22959.1	1	lncRNA	Muscle
GRCg6a_ONTann.23036.1	1	Protein-coding	Muscle
GRCg6a_ONTann.23036.3	1	Protein-coding	Muscle
GRCg6a_ONTann.23036.5	1	Protein-coding	Muscle
GRCg6a_ONTann.23036.6	1	Protein-coding	Muscle
GRCg6a_ONTann.23043.1	1	Other	Muscle
GRCg6a_ONTann.23046.1	1	lncRNA	Muscle
GRCg6a_ONTann.23049.1	0.8057	lncRNA	Muscle
GRCg6a_ONTann.23050.1	1	Other	Muscle
GRCg6a_ONTann.23051.1	0.8585	Other	Muscle
GRCg6a_ONTann.23053.1	1	Other	Muscle
GRCg6a_ONTann.23084.1	1	Protein-coding	Muscle
GRCg6a_ONTann.23241.10	1	Other	Muscle
GRCg6a_ONTann.23241.8	1	Other	Muscle
GRCg6a_ONTann.2363.3	0.8337	lncRNA	Muscle
GRCg6a_ONTann.24153.1	1	Protein-coding	Muscle
GRCg6a_ONTann.24399.5	1	Protein-coding	Muscle
GRCg6a_ONTann.24399.7	1	lncRNA	Muscle
GRCg6a_ONTann.24399.8	1	lncRNA	Muscle
GRCg6a_ONTann.24400.1	0.8228	Other	Muscle
GRCg6a_ONTann.24401.1	1	Other	Muscle
GRCg6a_ONTann.2456.1	0.904	Other	Muscle
GRCg6a_ONTann.24573.1	1	lncRNA	Muscle
GRCg6a_ONTann.25237.6	1	Protein-coding	Muscle
GRCg6a_ONTann.25319.1	0.8359	Protein-coding	Muscle
GRCg6a_ONTann.25588.1	0.8991	Protein-coding	Muscle
GRCg6a_ONTann.25589.1	1	lncRNA	Muscle
GRCg6a_ONTann.26138.1	1	Protein-coding	Muscle
GRCg6a_ONTann.26980.1	1	lncRNA	Muscle
GRCg6a_ONTann.27176.2	1	Protein-coding	Muscle
GRCg6a_ONTann.28011.4	1	Protein-coding	Muscle
GRCg6a_ONTann.28113.1	1	lncRNA	Muscle
GRCg6a_ONTann.28149.2	1	Protein-coding	Muscle
GRCg6a_ONTann.28208.3	1	Protein-coding	Muscle
GRCg6a_ONTann.28258.1	1	lncRNA	Muscle
GRCg6a_ONTann.28351.1	1	Protein-coding	Muscle
GRCg6a_ONTann.28425.4	1	Protein-coding	Muscle
GRCg6a_ONTann.28564.1	1	Protein-coding	Muscle
GRCg6a_ONTann.28577.1	1	lncRNA	Muscle
GRCg6a_ONTann.28697.1	1	Protein-coding	Muscle
GRCg6a_ONTann.29356.4	1	Other	Muscle
GRCg6a_ONTann.29356.5	1	Other	Muscle
GRCg6a_ONTann.29356.6	1	Protein-coding	Muscle
GRCg6a_ONTann.29644.1	1	Protein-coding	Muscle
GRCg6a_ONTann.30003.1	1	Protein-coding	Muscle
GRCg6a_ONTann.30042.3	1	Protein-coding	Muscle
GRCg6a_ONTann.30129.1	1	Other	Muscle
GRCg6a_ONTann.30226.1	1	lncRNA	Muscle
GRCg6a_ONTann.30229.1	0.9502	Protein-coding	Muscle
GRCg6a_ONTann.30294.1	1	lncRNA	Muscle
GRCg6a_ONTann.30479.10	0.994	Protein-coding	Muscle
GRCg6a_ONTann.30479.11	0.9942	Protein-coding	Muscle
GRCg6a_ONTann.30479.12	0.9605	lncRNA	Muscle
GRCg6a_ONTann.30479.2	0.9941	Protein-coding	Muscle
GRCg6a_ONTann.30479.3	0.9939	Protein-coding	Muscle
GRCg6a_ONTann.30479.5	0.9337	Protein-coding	Muscle
GRCg6a_ONTann.30479.7	0.9902	Protein-coding	Muscle
GRCg6a_ONTann.30479.9	0.9856	Protein-coding	Muscle
GRCg6a_ONTann.30483.1	0.9902	Protein-coding	Muscle
GRCg6a_ONTann.30483.2	0.9893	Protein-coding	Muscle
GRCg6a_ONTann.30483.3	0.987	Protein-coding	Muscle
GRCg6a_ONTann.30903.1	1	Protein-coding	Muscle
GRCg6a_ONTann.31130.1	0.9208	Protein-coding	Muscle
GRCg6a_ONTann.31130.3	0.9208	Protein-coding	Muscle
GRCg6a_ONTann.31428.1	1	lncRNA	Muscle
GRCg6a_ONTann.31434.1	1	lncRNA	Muscle
GRCg6a_ONTann.31567.1	1	Protein-coding	Muscle
GRCg6a_ONTann.31568.1	1	Protein-coding	Muscle
GRCg6a_ONTann.31569.2	0.803	Other	Muscle
GRCg6a_ONTann.31571.3	1	Protein-coding	Muscle
GRCg6a_ONTann.31572.1	1	Other	Muscle
GRCg6a_ONTann.31573.1	1	Other	Muscle
GRCg6a_ONTann.33207.2	1	Protein-coding	Muscle
GRCg6a_ONTann.33207.3	1	Protein-coding	Muscle
GRCg6a_ONTann.33225.2	1	lncRNA	Muscle
GRCg6a_ONTann.33226.1	0.9834	Protein-coding	Muscle
GRCg6a_ONTann.33446.1	0.904	lncRNA	Muscle
GRCg6a_ONTann.33451.1	0.8377	lncRNA	Muscle
GRCg6a_ONTann.33547.2	0.8408	Protein-coding	Muscle
GRCg6a_ONTann.33728.1	0.9232	Protein-coding	Muscle
GRCg6a_ONTann.33732.1	1	Protein-coding	Muscle
GRCg6a_ONTann.33732.2	1	Protein-coding	Muscle
GRCg6a_ONTann.33806.1	0.8129	lncRNA	Muscle
GRCg6a_ONTann.33808.2	0.9934	Protein-coding	Muscle
GRCg6a_ONTann.33809.1	1	lncRNA	Muscle
GRCg6a_ONTann.33833.1	1	Other	Muscle
GRCg6a_ONTann.34034.1	0.9234	Protein-coding	Muscle
GRCg6a_ONTann.34035.1	0.9235	lncRNA	Muscle
GRCg6a_ONTann.34046.1	1	lncRNA	Muscle
GRCg6a_ONTann.34046.2	1	lncRNA	Muscle
GRCg6a_ONTann.34046.3	1	lncRNA	Muscle
GRCg6a_ONTann.34132.1	1	Protein-coding	Muscle
GRCg6a_ONTann.34440.1	1	Protein-coding	Muscle
GRCg6a_ONTann.34649.1	1	lncRNA	Muscle
GRCg6a_ONTann.3473.1	1	lncRNA	Muscle
GRCg6a_ONTann.35112.5	1	Protein-coding	Muscle
GRCg6a_ONTann.35233.1	1	lncRNA	Muscle
GRCg6a_ONTann.35234.1	0.9898	Protein-coding	Muscle
GRCg6a_ONTann.35234.2	0.9889	Protein-coding	Muscle
GRCg6a_ONTann.35234.3	0.9899	Protein-coding	Muscle
GRCg6a_ONTann.35235.1	1	lncRNA	Muscle
GRCg6a_ONTann.35326.1	1	lncRNA	Muscle
GRCg6a_ONTann.35471.3	1	Protein-coding	Muscle
GRCg6a_ONTann.36016.2	1	Protein-coding	Muscle
GRCg6a_ONTann.36017.1	1	Other	Muscle
GRCg6a_ONTann.36017.2	1	Other	Muscle
GRCg6a_ONTann.36052.1	1	Protein-coding	Muscle
GRCg6a_ONTann.36056.5	0.9999	Protein-coding	Muscle
GRCg6a_ONTann.36057.1	1	Protein-coding	Muscle
GRCg6a_ONTann.36089.1	1	Protein-coding	Muscle
GRCg6a_ONTann.36229.1	0.8378	Protein-coding	Muscle
GRCg6a_ONTann.36247.1	0.8655	Protein-coding	Muscle
GRCg6a_ONTann.36319.1	1	Protein-coding	Muscle
GRCg6a_ONTann.36409.1	1	Protein-coding	Muscle
GRCg6a_ONTann.36774.1	1	lncRNA	Muscle
GRCg6a_ONTann.36923.1	0.8526	Protein-coding	Muscle
GRCg6a_ONTann.36923.2	0.9769	Protein-coding	Muscle
GRCg6a_ONTann.36923.3	0.9821	Protein-coding	Muscle
GRCg6a_ONTann.36923.4	1	Protein-coding	Muscle
GRCg6a_ONTann.36923.5	1	Protein-coding	Muscle
GRCg6a_ONTann.36923.6	1	Protein-coding	Muscle
GRCg6a_ONTann.36925.1	1	Other	Muscle
GRCg6a_ONTann.36930.1	1	Protein-coding	Muscle
GRCg6a_ONTann.36932.2	1	Protein-coding	Muscle
GRCg6a_ONTann.36932.4	1	Protein-coding	Muscle
GRCg6a_ONTann.37028.1	0.9544	lncRNA	Muscle
GRCg6a_ONTann.37028.4	0.9198	lncRNA	Muscle
GRCg6a_ONTann.37351.2	1	Protein-coding	Muscle
GRCg6a_ONTann.37696.4	1	lncRNA	Muscle
GRCg6a_ONTann.3771.1	1	lncRNA	Muscle
GRCg6a_ONTann.38066.1	1	Protein-coding	Muscle
GRCg6a_ONTann.38532.1	1	lncRNA	Muscle
GRCg6a_ONTann.38624.3	1	Protein-coding	Muscle
GRCg6a_ONTann.39019.1	1	lncRNA	Muscle
GRCg6a_ONTann.39277.2	1	lncRNA	Muscle
GRCg6a_ONTann.39662.2	0.9426	lncRNA	Muscle
GRCg6a_ONTann.39702.1	1	Protein-coding	Muscle
GRCg6a_ONTann.40253.1	1	Protein-coding	Muscle
GRCg6a_ONTann.40404.1	1	Protein-coding	Muscle
GRCg6a_ONTann.40442.7	0.856	Protein-coding	Muscle
GRCg6a_ONTann.40442.9	1	lncRNA	Muscle
GRCg6a_ONTann.40601.1	1	lncRNA	Muscle
GRCg6a_ONTann.40976.3	1	lncRNA	Muscle
GRCg6a_ONTann.41055.10	1	Protein-coding	Muscle
GRCg6a_ONTann.41055.5	0.9933	Protein-coding	Muscle
GRCg6a_ONTann.41055.6	0.9027	Protein-coding	Muscle
GRCg6a_ONTann.41055.7	0.8542	Protein-coding	Muscle
GRCg6a_ONTann.41199.1	1	Other	Muscle
GRCg6a_ONTann.41220.1	0.8286	Protein-coding	Muscle
GRCg6a_ONTann.41221.1	1	Protein-coding	Muscle
GRCg6a_ONTann.41473.1	1	Protein-coding	Muscle
GRCg6a_ONTann.41702.2	0.9973	Protein-coding	Muscle
GRCg6a_ONTann.41711.2	1	lncRNA	Muscle
GRCg6a_ONTann.41892.1	1	Protein-coding	Muscle
GRCg6a_ONTann.4237.7	1	Protein-coding	Muscle
GRCg6a_ONTann.42389.2	1	Protein-coding	Muscle
GRCg6a_ONTann.42389.3	1	Protein-coding	Muscle
GRCg6a_ONTann.42389.4	1	Protein-coding	Muscle
GRCg6a_ONTann.42859.2	1	Protein-coding	Muscle
GRCg6a_ONTann.42953.1	1	Protein-coding	Muscle
GRCg6a_ONTann.43595.1	0.8379	Protein-coding	Muscle
GRCg6a_ONTann.43881.1	1	Protein-coding	Muscle
GRCg6a_ONTann.44447.1	0.9263	Protein-coding	Muscle
GRCg6a_ONTann.44662.1	1	Protein-coding	Muscle
GRCg6a_ONTann.4486.1	1	Protein-coding	Muscle
GRCg6a_ONTann.45083.1	1	Protein-coding	Muscle
GRCg6a_ONTann.45310.1	0.9619	Protein-coding	Muscle
GRCg6a_ONTann.45310.2	0.9619	Protein-coding	Muscle
GRCg6a_ONTann.45368.1	1	Protein-coding	Muscle
GRCg6a_ONTann.45396.1	1	lncRNA	Muscle
GRCg6a_ONTann.45497.4	1	lncRNA	Muscle
GRCg6a_ONTann.45664.1	0.9942	Protein-coding	Muscle
GRCg6a_ONTann.45664.2	0.9999	Protein-coding	Muscle
GRCg6a_ONTann.45664.3	0.9642	Protein-coding	Muscle
GRCg6a_ONTann.45664.4	0.9938	Protein-coding	Muscle
GRCg6a_ONTann.45792.1	0.8597	Protein-coding	Muscle
GRCg6a_ONTann.45792.2	1	lncRNA	Muscle
GRCg6a_ONTann.45946.1	1	lncRNA	Muscle
GRCg6a_ONTann.46148.3	0.9985	Protein-coding	Muscle
GRCg6a_ONTann.46383.1	1	lncRNA	Muscle
GRCg6a_ONTann.46465.1	1	Protein-coding	Muscle
GRCg6a_ONTann.47055.2	1	lncRNA	Muscle
GRCg6a_ONTann.47055.4	1	lncRNA	Muscle
GRCg6a_ONTann.47057.1	1	Protein-coding	Muscle
GRCg6a_ONTann.47411.1	0.995	Protein-coding	Muscle
GRCg6a_ONTann.47411.2	0.8022	Protein-coding	Muscle
GRCg6a_ONTann.4774.1	1	lncRNA	Muscle
GRCg6a_ONTann.47750.10	0.9933	Protein-coding	Muscle
GRCg6a_ONTann.47750.11	0.9941	Protein-coding	Muscle
GRCg6a_ONTann.47750.2	0.9624	Protein-coding	Muscle
GRCg6a_ONTann.47750.7	0.9913	Protein-coding	Muscle
GRCg6a_ONTann.47750.9	0.9941	Protein-coding	Muscle
GRCg6a_ONTann.47756.1	0.899	lncRNA	Muscle
GRCg6a_ONTann.47756.3	1	Protein-coding	Muscle
GRCg6a_ONTann.47758.3	0.8431	Protein-coding	Muscle
GRCg6a_ONTann.47758.4	0.9342	lncRNA	Muscle
GRCg6a_ONTann.47758.5	0.8431	lncRNA	Muscle
GRCg6a_ONTann.47759.1	1	Protein-coding	Muscle
GRCg6a_ONTann.47762.1	1	lncRNA	Muscle
GRCg6a_ONTann.47780.2	0.9969	Protein-coding	Muscle
GRCg6a_ONTann.47873.1	1	Protein-coding	Muscle
GRCg6a_ONTann.48082.1	0.9018	Protein-coding	Muscle
GRCg6a_ONTann.48286.1	1	Protein-coding	Muscle
GRCg6a_ONTann.4852.1	0.9025	lncRNA	Muscle
GRCg6a_ONTann.4853.1	1	lncRNA	Muscle
GRCg6a_ONTann.48843.3	0.9992	Protein-coding	Muscle
GRCg6a_ONTann.48911.1	1	Protein-coding	Muscle
GRCg6a_ONTann.49052.4	1	Protein-coding	Muscle
GRCg6a_ONTann.49052.5	0.9866	Protein-coding	Muscle
GRCg6a_ONTann.49464.1	1	Other	Muscle
GRCg6a_ONTann.49677.1	1	Other	Muscle
GRCg6a_ONTann.49678.1	1	Other	Muscle
GRCg6a_ONTann.49814.1	1	Protein-coding	Muscle
GRCg6a_ONTann.49869.1	0.9857	Protein-coding	Muscle
GRCg6a_ONTann.49960.3	1	Protein-coding	Muscle
GRCg6a_ONTann.49997.1	1	lncRNA	Muscle
GRCg6a_ONTann.50213.1	1	lncRNA	Muscle
GRCg6a_ONTann.50467.2	0.9957	Protein-coding	Muscle
GRCg6a_ONTann.50468.2	1	lncRNA	Muscle
GRCg6a_ONTann.51162.2	1	Protein-coding	Muscle
GRCg6a_ONTann.51197.3	1	Protein-coding	Muscle
GRCg6a_ONTann.51458.1	0.9408	Protein-coding	Muscle
GRCg6a_ONTann.51462.2	1	Protein-coding	Muscle
GRCg6a_ONTann.51913.1	0.9777	Protein-coding	Muscle
GRCg6a_ONTann.52010.2	1	Protein-coding	Muscle
GRCg6a_ONTann.52323.2	0.8707	Protein-coding	Muscle
GRCg6a_ONTann.52337.2	0.9752	Protein-coding	Muscle
GRCg6a_ONTann.52594.1	0.9731	Protein-coding	Muscle
GRCg6a_ONTann.5264.1	1	Protein-coding	Muscle
GRCg6a_ONTann.5264.2	1	Protein-coding	Muscle
GRCg6a_ONTann.5267.1	1	lncRNA	Muscle
GRCg6a_ONTann.52965.1	1	lncRNA	Muscle
GRCg6a_ONTann.53277.1	1	Protein-coding	Muscle
GRCg6a_ONTann.53582.1	1	Protein-coding	Muscle
GRCg6a_ONTann.53938.2	1	Other	Muscle
GRCg6a_ONTann.53999.1	1	Protein-coding	Muscle
GRCg6a_ONTann.54242.1	0.859	Protein-coding	Muscle
GRCg6a_ONTann.54545.2	1	lncRNA	Muscle
GRCg6a_ONTann.54561.1	0.8893	Protein-coding	Muscle
GRCg6a_ONTann.5844.1	1	Protein-coding	Muscle
GRCg6a_ONTann.5878.1	1	Protein-coding	Muscle
GRCg6a_ONTann.599.1	1	lncRNA	Muscle
GRCg6a_ONTann.6037.14	1	Protein-coding	Muscle
GRCg6a_ONTann.6167.1	1	Protein-coding	Muscle
GRCg6a_ONTann.6203.1	1	lncRNA	Muscle
GRCg6a_ONTann.6704.1	1	Protein-coding	Muscle
GRCg6a_ONTann.6709.1	1	lncRNA	Muscle
GRCg6a_ONTann.7193.1	1	Other	Muscle
GRCg6a_ONTann.725.1	1	lncRNA	Muscle
GRCg6a_ONTann.7510.5	1	lncRNA	Muscle
GRCg6a_ONTann.7717.1	1	lncRNA	Muscle
GRCg6a_ONTann.7718.1	1	Protein-coding	Muscle
GRCg6a_ONTann.7844.2	1	Other	Muscle
GRCg6a_ONTann.7940.1	1	Other	Muscle
GRCg6a_ONTann.8848.3	1	Other	Muscle
GRCg6a_ONTann.9117.1	1	Protein-coding	Muscle
GRCg6a_ONTann.9297.1	1	lncRNA	Muscle
GRCg6a_ONTann.9462.1	0.8549	Other	Muscle
GRCg6a_ONTann.9468.1	0.8425	lncRNA	Muscle
GRCg6a_ONTann.9542.1	1	lncRNA	Muscle
GRCg6a_ONTann.9543.1	1	lncRNA	Muscle
GRCg6a_ONTann.9576.1	1	lncRNA	Muscle
GRCg6a_ONTann.9693.1	0.8939	Protein-coding	Muscle
GRCg6a_ONTann.10000.1	1	Other	Ovary
GRCg6a_ONTann.10090.2	1	Protein-coding	Ovary
GRCg6a_ONTann.10205.1	0.975	Protein-coding	Ovary
GRCg6a_ONTann.10247.1	1	Protein-coding	Ovary
GRCg6a_ONTann.10267.1	1	lncRNA	Ovary
GRCg6a_ONTann.10313.4	1	Other	Ovary
GRCg6a_ONTann.10343.1	1	Protein-coding	Ovary
GRCg6a_ONTann.10367.1	1	lncRNA	Ovary
GRCg6a_ONTann.10379.1	1	Protein-coding	Ovary
GRCg6a_ONTann.10393.1	1	Protein-coding	Ovary
GRCg6a_ONTann.10506.1	1	lncRNA	Ovary
GRCg6a_ONTann.10531.2	1	Other	Ovary
GRCg6a_ONTann.10532.1	1	Other	Ovary
GRCg6a_ONTann.10659.1	1	Protein-coding	Ovary
GRCg6a_ONTann.10726.2	1	lncRNA	Ovary
GRCg6a_ONTann.10815.2	1	Protein-coding	Ovary
GRCg6a_ONTann.10815.3	1	Protein-coding	Ovary
GRCg6a_ONTann.10828.1	1	Protein-coding	Ovary
GRCg6a_ONTann.11018.1	1	Other	Ovary
GRCg6a_ONTann.11201.1	1	lncRNA	Ovary
GRCg6a_ONTann.11217.1	1	Other	Ovary
GRCg6a_ONTann.11319.1	1	Other	Ovary
GRCg6a_ONTann.11459.1	1	lncRNA	Ovary
GRCg6a_ONTann.11484.1	1	Protein-coding	Ovary
GRCg6a_ONTann.11549.1	1	Other	Ovary
GRCg6a_ONTann.11564.3	1	lncRNA	Ovary
GRCg6a_ONTann.11577.1	1	Other	Ovary
GRCg6a_ONTann.11589.1	1	Protein-coding	Ovary
GRCg6a_ONTann.11590.3	1	Protein-coding	Ovary
GRCg6a_ONTann.11602.1	1	Protein-coding	Ovary
GRCg6a_ONTann.11630.2	1	Protein-coding	Ovary
GRCg6a_ONTann.11640.1	1	Protein-coding	Ovary
GRCg6a_ONTann.11641.3	1	Protein-coding	Ovary
GRCg6a_ONTann.11653.1	1	Other	Ovary
GRCg6a_ONTann.11713.1	1	lncRNA	Ovary
GRCg6a_ONTann.11781.2	1	Protein-coding	Ovary
GRCg6a_ONTann.11781.5	1	Protein-coding	Ovary
GRCg6a_ONTann.11813.7	1	Protein-coding	Ovary
GRCg6a_ONTann.11832.1	1	lncRNA	Ovary
GRCg6a_ONTann.11882.2	1	Protein-coding	Ovary
GRCg6a_ONTann.11955.2	0.9118	Protein-coding	Ovary
GRCg6a_ONTann.11989.1	1	lncRNA	Ovary
GRCg6a_ONTann.120.1	1	Other	Ovary
GRCg6a_ONTann.12035.2	0.8432	Protein-coding	Ovary
GRCg6a_ONTann.12074.2	0.8804	Protein-coding	Ovary
GRCg6a_ONTann.12308.2	1	Protein-coding	Ovary
GRCg6a_ONTann.12335.2	1	Protein-coding	Ovary
GRCg6a_ONTann.12335.3	1	Other	Ovary
GRCg6a_ONTann.1234.1	1	Other	Ovary
GRCg6a_ONTann.12356.1	1	Protein-coding	Ovary
GRCg6a_ONTann.12358.1	1	Protein-coding	Ovary
GRCg6a_ONTann.12358.2	1	Protein-coding	Ovary
GRCg6a_ONTann.12366.1	1	Protein-coding	Ovary
GRCg6a_ONTann.124.2	1	Protein-coding	Ovary
GRCg6a_ONTann.12415.1	1	Protein-coding	Ovary
GRCg6a_ONTann.12455.2	1	Protein-coding	Ovary
GRCg6a_ONTann.12484.1	1	Protein-coding	Ovary
GRCg6a_ONTann.1255.1	1	Protein-coding	Ovary
GRCg6a_ONTann.1255.2	1	Protein-coding	Ovary
GRCg6a_ONTann.12571.2	0.9978	lncRNA	Ovary
GRCg6a_ONTann.12682.1	1	Protein-coding	Ovary
GRCg6a_ONTann.12685.1	1	Other	Ovary
GRCg6a_ONTann.12705.1	1	lncRNA	Ovary
GRCg6a_ONTann.12778.1	1	Protein-coding	Ovary
GRCg6a_ONTann.12907.1	0.9983	Protein-coding	Ovary
GRCg6a_ONTann.12927.1	1	lncRNA	Ovary
GRCg6a_ONTann.12994.1	1	lncRNA	Ovary
GRCg6a_ONTann.13027.1	1	Protein-coding	Ovary
GRCg6a_ONTann.13213.6	1	Protein-coding	Ovary
GRCg6a_ONTann.13213.7	1	Protein-coding	Ovary
GRCg6a_ONTann.13233.3	1	Other	Ovary
GRCg6a_ONTann.13233.4	1	Other	Ovary
GRCg6a_ONTann.13237.1	1	lncRNA	Ovary
GRCg6a_ONTann.13238.1	1	Protein-coding	Ovary
GRCg6a_ONTann.13340.1	1	lncRNA	Ovary
GRCg6a_ONTann.13348.1	1	Protein-coding	Ovary
GRCg6a_ONTann.1335.1	1	Protein-coding	Ovary
GRCg6a_ONTann.1336.1	1	Protein-coding	Ovary
GRCg6a_ONTann.13360.1	1	Other	Ovary
GRCg6a_ONTann.13384.1	1	lncRNA	Ovary
GRCg6a_ONTann.13385.1	1	lncRNA	Ovary
GRCg6a_ONTann.13421.1	1	Other	Ovary
GRCg6a_ONTann.13433.4	1	lncRNA	Ovary
GRCg6a_ONTann.13610.1	1	Protein-coding	Ovary
GRCg6a_ONTann.13627.1	1	Protein-coding	Ovary
GRCg6a_ONTann.13637.1	0.8606	Protein-coding	Ovary
GRCg6a_ONTann.13640.1	1	lncRNA	Ovary
GRCg6a_ONTann.13703.1	1	lncRNA	Ovary
GRCg6a_ONTann.13714.1	1	lncRNA	Ovary
GRCg6a_ONTann.13759.1	1	lncRNA	Ovary
GRCg6a_ONTann.13773.1	1	Protein-coding	Ovary
GRCg6a_ONTann.13774.1	1	lncRNA	Ovary
GRCg6a_ONTann.13941.1	1	Protein-coding	Ovary
GRCg6a_ONTann.14015.2	1	Protein-coding	Ovary
GRCg6a_ONTann.14038.4	1	Protein-coding	Ovary
GRCg6a_ONTann.14039.1	1	Protein-coding	Ovary
GRCg6a_ONTann.14059.1	1	Other	Ovary
GRCg6a_ONTann.14097.1	1	lncRNA	Ovary
GRCg6a_ONTann.14235.1	1	Other	Ovary
GRCg6a_ONTann.14296.1	1	lncRNA	Ovary
GRCg6a_ONTann.14369.1	1	Other	Ovary
GRCg6a_ONTann.14376.1	1	lncRNA	Ovary
GRCg6a_ONTann.1444.1	1	Protein-coding	Ovary
GRCg6a_ONTann.14465.2	1	Protein-coding	Ovary
GRCg6a_ONTann.14565.4	1	Protein-coding	Ovary
GRCg6a_ONTann.14572.1	1	Protein-coding	Ovary
GRCg6a_ONTann.14573.1	1	lncRNA	Ovary
GRCg6a_ONTann.14575.4	1	lncRNA	Ovary
GRCg6a_ONTann.14624.1	1	lncRNA	Ovary
GRCg6a_ONTann.14692.2	1	lncRNA	Ovary
GRCg6a_ONTann.14692.3	1	Protein-coding	Ovary
GRCg6a_ONTann.14697.12	1	Protein-coding	Ovary
GRCg6a_ONTann.14706.1	1	Protein-coding	Ovary
GRCg6a_ONTann.14706.2	1	Protein-coding	Ovary
GRCg6a_ONTann.14706.3	1	Protein-coding	Ovary
GRCg6a_ONTann.14706.4	1	Protein-coding	Ovary
GRCg6a_ONTann.14706.6	1	Protein-coding	Ovary
GRCg6a_ONTann.14728.1	1	lncRNA	Ovary
GRCg6a_ONTann.14819.1	1	Protein-coding	Ovary
GRCg6a_ONTann.14877.2	1	Protein-coding	Ovary
GRCg6a_ONTann.14887.2	1	Other	Ovary
GRCg6a_ONTann.14983.1	1	Protein-coding	Ovary
GRCg6a_ONTann.14998.1	1	lncRNA	Ovary
GRCg6a_ONTann.15096.1	1	lncRNA	Ovary
GRCg6a_ONTann.15213.1	1	lncRNA	Ovary
GRCg6a_ONTann.15227.1	1	Protein-coding	Ovary
GRCg6a_ONTann.15240.1	1	Protein-coding	Ovary
GRCg6a_ONTann.15278.1	1	Protein-coding	Ovary
GRCg6a_ONTann.15322.2	0.9422	Protein-coding	Ovary
GRCg6a_ONTann.15327.2	1	Protein-coding	Ovary
GRCg6a_ONTann.15352.2	1	Other	Ovary
GRCg6a_ONTann.15352.6	1	Other	Ovary
GRCg6a_ONTann.15377.2	1	lncRNA	Ovary
GRCg6a_ONTann.15425.2	1	Protein-coding	Ovary
GRCg6a_ONTann.1545.1	0.9285	Protein-coding	Ovary
GRCg6a_ONTann.15500.1	0.8829	Protein-coding	Ovary
GRCg6a_ONTann.15516.2	1	Protein-coding	Ovary
GRCg6a_ONTann.15588.1	1	lncRNA	Ovary
GRCg6a_ONTann.15642.1	1	Other	Ovary
GRCg6a_ONTann.15680.1	1	Other	Ovary
GRCg6a_ONTann.15694.2	1	Other	Ovary
GRCg6a_ONTann.15694.3	1	Protein-coding	Ovary
GRCg6a_ONTann.15728.1	1	Protein-coding	Ovary
GRCg6a_ONTann.15728.2	1	Protein-coding	Ovary
GRCg6a_ONTann.15753.1	1	Protein-coding	Ovary
GRCg6a_ONTann.15753.2	1	Protein-coding	Ovary
GRCg6a_ONTann.15790.1	1	Other	Ovary
GRCg6a_ONTann.15796.2	1	Protein-coding	Ovary
GRCg6a_ONTann.15814.1	1	Protein-coding	Ovary
GRCg6a_ONTann.15821.1	1	Protein-coding	Ovary
GRCg6a_ONTann.159.1	1	Protein-coding	Ovary
GRCg6a_ONTann.15928.4	1	Protein-coding	Ovary
GRCg6a_ONTann.15967.1	1	Protein-coding	Ovary
GRCg6a_ONTann.15967.2	1	Protein-coding	Ovary
GRCg6a_ONTann.15967.3	1	Protein-coding	Ovary
GRCg6a_ONTann.16028.5	1	Protein-coding	Ovary
GRCg6a_ONTann.16077.1	1	Other	Ovary
GRCg6a_ONTann.16263.2	1	Other	Ovary
GRCg6a_ONTann.16268.1	1	Protein-coding	Ovary
GRCg6a_ONTann.16278.1	1	Protein-coding	Ovary
GRCg6a_ONTann.16361.1	1	lncRNA	Ovary
GRCg6a_ONTann.16424.1	1	Other	Ovary
GRCg6a_ONTann.1648.6	0.869	Other	Ovary
GRCg6a_ONTann.16482.1	1	Other	Ovary
GRCg6a_ONTann.16483.1	1	lncRNA	Ovary
GRCg6a_ONTann.16515.1	1	Protein-coding	Ovary
GRCg6a_ONTann.16528.2	1	Protein-coding	Ovary
GRCg6a_ONTann.16528.5	0.8176	lncRNA	Ovary
GRCg6a_ONTann.16559.1	1	Other	Ovary
GRCg6a_ONTann.1656.1	1	Other	Ovary
GRCg6a_ONTann.16572.1	1	Protein-coding	Ovary
GRCg6a_ONTann.16598.1	1	lncRNA	Ovary
GRCg6a_ONTann.16613.1	1	lncRNA	Ovary
GRCg6a_ONTann.16619.1	1	lncRNA	Ovary
GRCg6a_ONTann.16710.1	1	Protein-coding	Ovary
GRCg6a_ONTann.1676.1	1	Protein-coding	Ovary
GRCg6a_ONTann.16797.6	0.9188	Protein-coding	Ovary
GRCg6a_ONTann.16822.2	0.9458	Protein-coding	Ovary
GRCg6a_ONTann.16840.1	1	lncRNA	Ovary
GRCg6a_ONTann.16911.1	1	Protein-coding	Ovary
GRCg6a_ONTann.16915.1	0.8368	Protein-coding	Ovary
GRCg6a_ONTann.16917.3	1	Other	Ovary
GRCg6a_ONTann.16967.1	1	Other	Ovary
GRCg6a_ONTann.16976.1	1	lncRNA	Ovary
GRCg6a_ONTann.16993.1	1	Protein-coding	Ovary
GRCg6a_ONTann.17038.1	1	Other	Ovary
GRCg6a_ONTann.17041.2	1	Other	Ovary
GRCg6a_ONTann.17043.1	1	Other	Ovary
GRCg6a_ONTann.17049.1	1	lncRNA	Ovary
GRCg6a_ONTann.1726.1	0.8433	Protein-coding	Ovary
GRCg6a_ONTann.17273.1	1	lncRNA	Ovary
GRCg6a_ONTann.17273.2	1	Other	Ovary
GRCg6a_ONTann.17273.3	1	Protein-coding	Ovary
GRCg6a_ONTann.17275.1	1	Protein-coding	Ovary
GRCg6a_ONTann.1729.1	1	Protein-coding	Ovary
GRCg6a_ONTann.17334.1	1	Protein-coding	Ovary
GRCg6a_ONTann.17334.5	1	Other	Ovary
GRCg6a_ONTann.17334.7	1	Protein-coding	Ovary
GRCg6a_ONTann.17355.1	1	lncRNA	Ovary
GRCg6a_ONTann.174.1	1	lncRNA	Ovary
GRCg6a_ONTann.17420.1	1	lncRNA	Ovary
GRCg6a_ONTann.17420.3	1	lncRNA	Ovary
GRCg6a_ONTann.17484.2	1	Other	Ovary
GRCg6a_ONTann.17488.1	1	Protein-coding	Ovary
GRCg6a_ONTann.17501.1	1	Protein-coding	Ovary
GRCg6a_ONTann.17509.1	1	Protein-coding	Ovary
GRCg6a_ONTann.17511.1	1	Protein-coding	Ovary
GRCg6a_ONTann.17607.2	0.9158	Protein-coding	Ovary
GRCg6a_ONTann.17626.3	1	Other	Ovary
GRCg6a_ONTann.17732.1	1	Protein-coding	Ovary
GRCg6a_ONTann.17748.1	1	lncRNA	Ovary
GRCg6a_ONTann.17766.7	1	lncRNA	Ovary
GRCg6a_ONTann.17829.1	1	Other	Ovary
GRCg6a_ONTann.17840.1	1	Protein-coding	Ovary
GRCg6a_ONTann.17845.1	1	Protein-coding	Ovary
GRCg6a_ONTann.17897.3	0.8862	lncRNA	Ovary
GRCg6a_ONTann.17927.1	1	Other	Ovary
GRCg6a_ONTann.17930.1	1	Protein-coding	Ovary
GRCg6a_ONTann.17930.2	1	Protein-coding	Ovary
GRCg6a_ONTann.17931.3	1	Protein-coding	Ovary
GRCg6a_ONTann.17953.1	1	Protein-coding	Ovary
GRCg6a_ONTann.17970.4	1	Other	Ovary
GRCg6a_ONTann.17970.7	1	Protein-coding	Ovary
GRCg6a_ONTann.17991.1	1	Other	Ovary
GRCg6a_ONTann.17994.1	1	lncRNA	Ovary
GRCg6a_ONTann.17994.2	1	Protein-coding	Ovary
GRCg6a_ONTann.17994.3	1	Protein-coding	Ovary
GRCg6a_ONTann.18049.4	1	Protein-coding	Ovary
GRCg6a_ONTann.18067.1	1	Other	Ovary
GRCg6a_ONTann.18073.1	1	Protein-coding	Ovary
GRCg6a_ONTann.18098.1	1	Other	Ovary
GRCg6a_ONTann.18098.2	1	Other	Ovary
GRCg6a_ONTann.18218.1	1	Protein-coding	Ovary
GRCg6a_ONTann.1825.2	1	Protein-coding	Ovary
GRCg6a_ONTann.18265.2	1	lncRNA	Ovary
GRCg6a_ONTann.18285.1	1	lncRNA	Ovary
GRCg6a_ONTann.18299.4	1	Protein-coding	Ovary
GRCg6a_ONTann.18343.2	1	Other	Ovary
GRCg6a_ONTann.18349.1	1	lncRNA	Ovary
GRCg6a_ONTann.18355.4	1	lncRNA	Ovary
GRCg6a_ONTann.184.1	1	Protein-coding	Ovary
GRCg6a_ONTann.18452.1	1	Protein-coding	Ovary
GRCg6a_ONTann.18453.3	1	Other	Ovary
GRCg6a_ONTann.18582.1	1	lncRNA	Ovary
GRCg6a_ONTann.18593.1	1	lncRNA	Ovary
GRCg6a_ONTann.18656.2	1	Protein-coding	Ovary
GRCg6a_ONTann.18680.1	1	Protein-coding	Ovary
GRCg6a_ONTann.18709.1	1	Other	Ovary
GRCg6a_ONTann.18764.2	1	Protein-coding	Ovary
GRCg6a_ONTann.18773.1	0.8031	lncRNA	Ovary
GRCg6a_ONTann.18847.1	1	Protein-coding	Ovary
GRCg6a_ONTann.18908.2	1	Protein-coding	Ovary
GRCg6a_ONTann.18917.1	1	lncRNA	Ovary
GRCg6a_ONTann.18986.2	1	Protein-coding	Ovary
GRCg6a_ONTann.19027.2	1	Protein-coding	Ovary
GRCg6a_ONTann.19062.1	1	lncRNA	Ovary
GRCg6a_ONTann.19078.1	1	lncRNA	Ovary
GRCg6a_ONTann.19316.1	1	Other	Ovary
GRCg6a_ONTann.19318.2	1	Protein-coding	Ovary
GRCg6a_ONTann.19318.4	1	Protein-coding	Ovary
GRCg6a_ONTann.19318.5	1	Protein-coding	Ovary
GRCg6a_ONTann.19370.1	1	Protein-coding	Ovary
GRCg6a_ONTann.1940.4	1	Protein-coding	Ovary
GRCg6a_ONTann.19422.1	1	Other	Ovary
GRCg6a_ONTann.19480.1	1	Protein-coding	Ovary
GRCg6a_ONTann.19482.5	1	Protein-coding	Ovary
GRCg6a_ONTann.19652.1	1	Protein-coding	Ovary
GRCg6a_ONTann.19708.1	1	Protein-coding	Ovary
GRCg6a_ONTann.19711.2	1	Protein-coding	Ovary
GRCg6a_ONTann.19749.1	1	Protein-coding	Ovary
GRCg6a_ONTann.19866.1	1	Protein-coding	Ovary
GRCg6a_ONTann.19867.1	1	lncRNA	Ovary
GRCg6a_ONTann.199.1	1	Protein-coding	Ovary
GRCg6a_ONTann.199.4	1	Protein-coding	Ovary
GRCg6a_ONTann.19910.1	1	Protein-coding	Ovary
GRCg6a_ONTann.19918.1	1	Other	Ovary
GRCg6a_ONTann.19938.1	1	Protein-coding	Ovary
GRCg6a_ONTann.19953.1	1	lncRNA	Ovary
GRCg6a_ONTann.19983.2	0.8686	Protein-coding	Ovary
GRCg6a_ONTann.19983.3	0.8686	Protein-coding	Ovary
GRCg6a_ONTann.19984.2	0.9999	Protein-coding	Ovary
GRCg6a_ONTann.20071.1	1	lncRNA	Ovary
GRCg6a_ONTann.20072.1	1	Protein-coding	Ovary
GRCg6a_ONTann.20170.2	0.8237	Protein-coding	Ovary
GRCg6a_ONTann.20176.3	1	lncRNA	Ovary
GRCg6a_ONTann.20185.1	1	lncRNA	Ovary
GRCg6a_ONTann.20196.3	0.8527	lncRNA	Ovary
GRCg6a_ONTann.20274.2	1	lncRNA	Ovary
GRCg6a_ONTann.20289.1	1	Protein-coding	Ovary
GRCg6a_ONTann.20336.1	1	lncRNA	Ovary
GRCg6a_ONTann.20414.1	1	Protein-coding	Ovary
GRCg6a_ONTann.20414.2	1	Protein-coding	Ovary
GRCg6a_ONTann.20427.1	1	Protein-coding	Ovary
GRCg6a_ONTann.20429.1	1	lncRNA	Ovary
GRCg6a_ONTann.20429.2	1	Protein-coding	Ovary
GRCg6a_ONTann.20473.1	1	Protein-coding	Ovary
GRCg6a_ONTann.20473.2	1	Protein-coding	Ovary
GRCg6a_ONTann.20473.3	1	Protein-coding	Ovary
GRCg6a_ONTann.20487.1	0.9556	Protein-coding	Ovary
GRCg6a_ONTann.20496.1	1	lncRNA	Ovary
GRCg6a_ONTann.20512.6	1	Other	Ovary
GRCg6a_ONTann.20606.1	1	Other	Ovary
GRCg6a_ONTann.20630.2	1	lncRNA	Ovary
GRCg6a_ONTann.20653.2	1	lncRNA	Ovary
GRCg6a_ONTann.20654.1	1	Protein-coding	Ovary
GRCg6a_ONTann.20654.2	1	Protein-coding	Ovary
GRCg6a_ONTann.20667.1	1	Protein-coding	Ovary
GRCg6a_ONTann.20667.2	1	Protein-coding	Ovary
GRCg6a_ONTann.20667.4	0.8178	Protein-coding	Ovary
GRCg6a_ONTann.20670.1	1	lncRNA	Ovary
GRCg6a_ONTann.20670.2	1	lncRNA	Ovary
GRCg6a_ONTann.20711.2	1	Protein-coding	Ovary
GRCg6a_ONTann.20718.2	1	lncRNA	Ovary
GRCg6a_ONTann.20741.2	1	Protein-coding	Ovary
GRCg6a_ONTann.20751.1	1	lncRNA	Ovary
GRCg6a_ONTann.20779.1	1	lncRNA	Ovary
GRCg6a_ONTann.20793.2	1	Protein-coding	Ovary
GRCg6a_ONTann.2080.3	1	Protein-coding	Ovary
GRCg6a_ONTann.20805.4	1	Other	Ovary
GRCg6a_ONTann.20866.1	1	Protein-coding	Ovary
GRCg6a_ONTann.20889.1	1	lncRNA	Ovary
GRCg6a_ONTann.20914.1	1	lncRNA	Ovary
GRCg6a_ONTann.21010.1	1	Protein-coding	Ovary
GRCg6a_ONTann.21026.4	1	lncRNA	Ovary
GRCg6a_ONTann.21026.5	1	Other	Ovary
GRCg6a_ONTann.21026.6	1	Other	Ovary
GRCg6a_ONTann.21027.1	1	lncRNA	Ovary
GRCg6a_ONTann.21071.1	1	Protein-coding	Ovary
GRCg6a_ONTann.21080.1	1	Protein-coding	Ovary
GRCg6a_ONTann.21080.4	1	Protein-coding	Ovary
GRCg6a_ONTann.21203.1	0.8936	Protein-coding	Ovary
GRCg6a_ONTann.21262.1	1	Protein-coding	Ovary
GRCg6a_ONTann.21434.4	1	lncRNA	Ovary
GRCg6a_ONTann.21462.2	1	lncRNA	Ovary
GRCg6a_ONTann.21473.3	0.8665	lncRNA	Ovary
GRCg6a_ONTann.21485.1	1	lncRNA	Ovary
GRCg6a_ONTann.21489.1	0.895	Protein-coding	Ovary
GRCg6a_ONTann.21489.2	0.8951	Protein-coding	Ovary
GRCg6a_ONTann.21489.3	0.9738	lncRNA	Ovary
GRCg6a_ONTann.21520.1	1	lncRNA	Ovary
GRCg6a_ONTann.21525.1	1	lncRNA	Ovary
GRCg6a_ONTann.21606.1	1	Protein-coding	Ovary
GRCg6a_ONTann.21664.2	1	Protein-coding	Ovary
GRCg6a_ONTann.21741.1	1	Other	Ovary
GRCg6a_ONTann.21741.3	1	Protein-coding	Ovary
GRCg6a_ONTann.21757.1	1	lncRNA	Ovary
GRCg6a_ONTann.21786.3	1	Protein-coding	Ovary
GRCg6a_ONTann.218.1	1	lncRNA	Ovary
GRCg6a_ONTann.21803.1	1	Protein-coding	Ovary
GRCg6a_ONTann.21810.1	1	Protein-coding	Ovary
GRCg6a_ONTann.21825.2	1	Protein-coding	Ovary
GRCg6a_ONTann.21846.8	0.9998	Protein-coding	Ovary
GRCg6a_ONTann.21877.3	1	Other	Ovary
GRCg6a_ONTann.2193.1	1	Protein-coding	Ovary
GRCg6a_ONTann.22001.1	1	lncRNA	Ovary
GRCg6a_ONTann.22043.1	1	lncRNA	Ovary
GRCg6a_ONTann.22054.1	0.9314	lncRNA	Ovary
GRCg6a_ONTann.22054.3	1	lncRNA	Ovary
GRCg6a_ONTann.22138.1	1	lncRNA	Ovary
GRCg6a_ONTann.22159.1	1	Protein-coding	Ovary
GRCg6a_ONTann.22192.1	1	lncRNA	Ovary
GRCg6a_ONTann.22192.2	1	Protein-coding	Ovary
GRCg6a_ONTann.22213.2	1	Protein-coding	Ovary
GRCg6a_ONTann.22219.1	1	lncRNA	Ovary
GRCg6a_ONTann.22221.1	1	Protein-coding	Ovary
GRCg6a_ONTann.22221.2	1	Protein-coding	Ovary
GRCg6a_ONTann.22221.3	1	Protein-coding	Ovary
GRCg6a_ONTann.22263.3	1	Other	Ovary
GRCg6a_ONTann.22277.1	1	Other	Ovary
GRCg6a_ONTann.22331.1	1	Protein-coding	Ovary
GRCg6a_ONTann.22361.1	1	Other	Ovary
GRCg6a_ONTann.22363.2	1	Other	Ovary
GRCg6a_ONTann.22405.1	1	Other	Ovary
GRCg6a_ONTann.22406.1	1	Other	Ovary
GRCg6a_ONTann.22430.1	1	Protein-coding	Ovary
GRCg6a_ONTann.22558.1	1	Protein-coding	Ovary
GRCg6a_ONTann.22612.2	1	Other	Ovary
GRCg6a_ONTann.22644.1	1	lncRNA	Ovary
GRCg6a_ONTann.22664.2	1	Protein-coding	Ovary
GRCg6a_ONTann.22675.1	1	lncRNA	Ovary
GRCg6a_ONTann.22724.4	1	Other	Ovary
GRCg6a_ONTann.22792.1	0.9351	lncRNA	Ovary
GRCg6a_ONTann.22920.1	1	Protein-coding	Ovary
GRCg6a_ONTann.22951.2	1	Protein-coding	Ovary
GRCg6a_ONTann.22951.3	0.9997	Protein-coding	Ovary
GRCg6a_ONTann.22956.3	1	lncRNA	Ovary
GRCg6a_ONTann.23008.1	1	lncRNA	Ovary
GRCg6a_ONTann.23016.1	1	lncRNA	Ovary
GRCg6a_ONTann.23056.1	1	lncRNA	Ovary
GRCg6a_ONTann.23062.6	1	Other	Ovary
GRCg6a_ONTann.23071.1	1	lncRNA	Ovary
GRCg6a_ONTann.23145.1	1	lncRNA	Ovary
GRCg6a_ONTann.23150.1	1	lncRNA	Ovary
GRCg6a_ONTann.232.1	1	lncRNA	Ovary
GRCg6a_ONTann.2322.8	1	lncRNA	Ovary
GRCg6a_ONTann.2328.1	1	lncRNA	Ovary
GRCg6a_ONTann.23403.1	1	Other	Ovary
GRCg6a_ONTann.23434.1	1	Other	Ovary
GRCg6a_ONTann.23445.1	1	Protein-coding	Ovary
GRCg6a_ONTann.23445.3	1	lncRNA	Ovary
GRCg6a_ONTann.23522.3	1	Protein-coding	Ovary
GRCg6a_ONTann.23548.1	1	Protein-coding	Ovary
GRCg6a_ONTann.23573.1	1	Protein-coding	Ovary
GRCg6a_ONTann.23634.1	1	Protein-coding	Ovary
GRCg6a_ONTann.23655.1	1	Protein-coding	Ovary
GRCg6a_ONTann.23657.2	1	Protein-coding	Ovary
GRCg6a_ONTann.23673.1	0.8956	Protein-coding	Ovary
GRCg6a_ONTann.23698.2	1	lncRNA	Ovary
GRCg6a_ONTann.23699.1	0.894	Protein-coding	Ovary
GRCg6a_ONTann.23746.1	1	Protein-coding	Ovary
GRCg6a_ONTann.23746.4	1	Protein-coding	Ovary
GRCg6a_ONTann.23748.1	1	lncRNA	Ovary
GRCg6a_ONTann.23748.6	1	Other	Ovary
GRCg6a_ONTann.23775.1	1	Protein-coding	Ovary
GRCg6a_ONTann.23775.2	1	Other	Ovary
GRCg6a_ONTann.23778.1	1	lncRNA	Ovary
GRCg6a_ONTann.2378.1	1	lncRNA	Ovary
GRCg6a_ONTann.23791.1	1	lncRNA	Ovary
GRCg6a_ONTann.23799.3	1	Other	Ovary
GRCg6a_ONTann.23880.4	1	Protein-coding	Ovary
GRCg6a_ONTann.23895.1	1	Other	Ovary
GRCg6a_ONTann.23955.1	1	lncRNA	Ovary
GRCg6a_ONTann.23976.1	1	lncRNA	Ovary
GRCg6a_ONTann.23976.2	1	lncRNA	Ovary
GRCg6a_ONTann.24.5	1	Protein-coding	Ovary
GRCg6a_ONTann.24008.1	1	lncRNA	Ovary
GRCg6a_ONTann.24025.1	1	lncRNA	Ovary
GRCg6a_ONTann.24037.2	1	lncRNA	Ovary
GRCg6a_ONTann.24038.1	1	lncRNA	Ovary
GRCg6a_ONTann.24038.2	1	Protein-coding	Ovary
GRCg6a_ONTann.24048.1	1	Other	Ovary
GRCg6a_ONTann.24075.1	1	lncRNA	Ovary
GRCg6a_ONTann.24075.2	1	lncRNA	Ovary
GRCg6a_ONTann.24093.4	0.805	Protein-coding	Ovary
GRCg6a_ONTann.24114.1	1	Other	Ovary
GRCg6a_ONTann.24133.1	1	Protein-coding	Ovary
GRCg6a_ONTann.24139.4	1	Protein-coding	Ovary
GRCg6a_ONTann.24186.1	1	lncRNA	Ovary
GRCg6a_ONTann.24207.1	0.9192	lncRNA	Ovary
GRCg6a_ONTann.24230.1	1	lncRNA	Ovary
GRCg6a_ONTann.24422.1	1	lncRNA	Ovary
GRCg6a_ONTann.24462.1	0.8389	Protein-coding	Ovary
GRCg6a_ONTann.24473.1	1	Protein-coding	Ovary
GRCg6a_ONTann.24546.1	1	lncRNA	Ovary
GRCg6a_ONTann.24549.1	1	lncRNA	Ovary
GRCg6a_ONTann.24562.1	1	lncRNA	Ovary
GRCg6a_ONTann.24625.1	1	Protein-coding	Ovary
GRCg6a_ONTann.24655.1	1	lncRNA	Ovary
GRCg6a_ONTann.24670.1	1	lncRNA	Ovary
GRCg6a_ONTann.24713.1	0.8826	Other	Ovary
GRCg6a_ONTann.2478.1	0.8956	lncRNA	Ovary
GRCg6a_ONTann.24806.1	1	lncRNA	Ovary
GRCg6a_ONTann.24876.1	1	Other	Ovary
GRCg6a_ONTann.25025.1	1	Other	Ovary
GRCg6a_ONTann.25052.1	1	lncRNA	Ovary
GRCg6a_ONTann.25116.1	0.9999	lncRNA	Ovary
GRCg6a_ONTann.25116.2	0.9829	lncRNA	Ovary
GRCg6a_ONTann.25161.1	1	Protein-coding	Ovary
GRCg6a_ONTann.25179.1	1	lncRNA	Ovary
GRCg6a_ONTann.25262.2	1	lncRNA	Ovary
GRCg6a_ONTann.25329.2	1	Protein-coding	Ovary
GRCg6a_ONTann.25366.1	1	Protein-coding	Ovary
GRCg6a_ONTann.25366.3	1	Other	Ovary
GRCg6a_ONTann.25374.1	1	Protein-coding	Ovary
GRCg6a_ONTann.25388.5	1	Protein-coding	Ovary
GRCg6a_ONTann.25396.1	1	Protein-coding	Ovary
GRCg6a_ONTann.25574.2	1	lncRNA	Ovary
GRCg6a_ONTann.25617.1	1	Other	Ovary
GRCg6a_ONTann.25628.1	1	Other	Ovary
GRCg6a_ONTann.25654.1	1	lncRNA	Ovary
GRCg6a_ONTann.25708.1	0.9678	lncRNA	Ovary
GRCg6a_ONTann.25717.1	1	lncRNA	Ovary
GRCg6a_ONTann.25778.1	1	Protein-coding	Ovary
GRCg6a_ONTann.25781.1	1	Protein-coding	Ovary
GRCg6a_ONTann.25823.1	1	Protein-coding	Ovary
GRCg6a_ONTann.25830.1	1	Other	Ovary
GRCg6a_ONTann.25831.2	1	Protein-coding	Ovary
GRCg6a_ONTann.25833.1	1	Other	Ovary
GRCg6a_ONTann.25835.1	1	Other	Ovary
GRCg6a_ONTann.25835.2	1	Other	Ovary
GRCg6a_ONTann.25887.1	1	lncRNA	Ovary
GRCg6a_ONTann.26016.1	1	Other	Ovary
GRCg6a_ONTann.26076.1	1	Protein-coding	Ovary
GRCg6a_ONTann.26084.1	1	Protein-coding	Ovary
GRCg6a_ONTann.26098.1	1	Protein-coding	Ovary
GRCg6a_ONTann.26100.1	1	Protein-coding	Ovary
GRCg6a_ONTann.26148.1	1	Protein-coding	Ovary
GRCg6a_ONTann.26233.1	1	Other	Ovary
GRCg6a_ONTann.26245.1	1	Other	Ovary
GRCg6a_ONTann.26280.1	1	Protein-coding	Ovary
GRCg6a_ONTann.26293.1	1	Protein-coding	Ovary
GRCg6a_ONTann.26294.1	1	lncRNA	Ovary
GRCg6a_ONTann.26303.1	1	lncRNA	Ovary
GRCg6a_ONTann.26311.1	1	Protein-coding	Ovary
GRCg6a_ONTann.26350.1	1	lncRNA	Ovary
GRCg6a_ONTann.26369.1	1	Protein-coding	Ovary
GRCg6a_ONTann.26376.3	1	Other	Ovary
GRCg6a_ONTann.26376.4	1	Other	Ovary
GRCg6a_ONTann.26435.1	1	Protein-coding	Ovary
GRCg6a_ONTann.26490.4	1	lncRNA	Ovary
GRCg6a_ONTann.26511.6	1	Protein-coding	Ovary
GRCg6a_ONTann.26514.1	1	Protein-coding	Ovary
GRCg6a_ONTann.26597.1	1	lncRNA	Ovary
GRCg6a_ONTann.26612.4	0.9993	Protein-coding	Ovary
GRCg6a_ONTann.26623.3	1	Other	Ovary
GRCg6a_ONTann.26637.1	1	lncRNA	Ovary
GRCg6a_ONTann.26645.2	1	lncRNA	Ovary
GRCg6a_ONTann.26662.4	1	Protein-coding	Ovary
GRCg6a_ONTann.26700.2	1	Other	Ovary
GRCg6a_ONTann.26707.1	1	Other	Ovary
GRCg6a_ONTann.26740.1	1	Other	Ovary
GRCg6a_ONTann.26740.2	1	lncRNA	Ovary
GRCg6a_ONTann.26740.3	1	Other	Ovary
GRCg6a_ONTann.26748.1	0.9013	lncRNA	Ovary
GRCg6a_ONTann.2676.1	0.9303	lncRNA	Ovary
GRCg6a_ONTann.26768.1	1	Other	Ovary
GRCg6a_ONTann.26812.1	0.8075	Protein-coding	Ovary
GRCg6a_ONTann.26841.1	1	Other	Ovary
GRCg6a_ONTann.26890.2	0.867	lncRNA	Ovary
GRCg6a_ONTann.26897.2	1	Other	Ovary
GRCg6a_ONTann.26900.1	1	Protein-coding	Ovary
GRCg6a_ONTann.26916.1	0.8337	Protein-coding	Ovary
GRCg6a_ONTann.26942.1	1	Other	Ovary
GRCg6a_ONTann.26945.3	1	Other	Ovary
GRCg6a_ONTann.26952.1	1	Protein-coding	Ovary
GRCg6a_ONTann.27058.1	1	Protein-coding	Ovary
GRCg6a_ONTann.27129.2	1	lncRNA	Ovary
GRCg6a_ONTann.27129.3	1	lncRNA	Ovary
GRCg6a_ONTann.27167.1	1	Protein-coding	Ovary
GRCg6a_ONTann.27167.2	1	Other	Ovary
GRCg6a_ONTann.27196.1	1	lncRNA	Ovary
GRCg6a_ONTann.27221.3	1	lncRNA	Ovary
GRCg6a_ONTann.27221.4	1	Other	Ovary
GRCg6a_ONTann.27242.1	1	Other	Ovary
GRCg6a_ONTann.27276.1	1	Other	Ovary
GRCg6a_ONTann.27297.1	1	lncRNA	Ovary
GRCg6a_ONTann.27297.3	1	lncRNA	Ovary
GRCg6a_ONTann.27316.2	1	lncRNA	Ovary
GRCg6a_ONTann.27319.8	1	Protein-coding	Ovary
GRCg6a_ONTann.27335.2	1	Protein-coding	Ovary
GRCg6a_ONTann.27335.3	1	Other	Ovary
GRCg6a_ONTann.27335.5	1	Other	Ovary
GRCg6a_ONTann.27345.1	1	Other	Ovary
GRCg6a_ONTann.27353.1	1	Other	Ovary
GRCg6a_ONTann.27356.1	1	Other	Ovary
GRCg6a_ONTann.27369.1	1	lncRNA	Ovary
GRCg6a_ONTann.27434.1	1	lncRNA	Ovary
GRCg6a_ONTann.27494.1	1	Protein-coding	Ovary
GRCg6a_ONTann.27520.1	1	Protein-coding	Ovary
GRCg6a_ONTann.27521.2	0.96	Protein-coding	Ovary
GRCg6a_ONTann.27526.1	1	Protein-coding	Ovary
GRCg6a_ONTann.27542.1	1	lncRNA	Ovary
GRCg6a_ONTann.27542.2	1	Protein-coding	Ovary
GRCg6a_ONTann.27548.1	1	Protein-coding	Ovary
GRCg6a_ONTann.27585.1	1	Other	Ovary
GRCg6a_ONTann.27593.1	1	Other	Ovary
GRCg6a_ONTann.27702.1	1	lncRNA	Ovary
GRCg6a_ONTann.27751.6	0.9999	lncRNA	Ovary
GRCg6a_ONTann.27752.1	1	Protein-coding	Ovary
GRCg6a_ONTann.27752.2	1	Protein-coding	Ovary
GRCg6a_ONTann.27802.2	1	Other	Ovary
GRCg6a_ONTann.27834.1	1	lncRNA	Ovary
GRCg6a_ONTann.27939.1	1	lncRNA	Ovary
GRCg6a_ONTann.27958.1	1	Protein-coding	Ovary
GRCg6a_ONTann.28005.1	1	Protein-coding	Ovary
GRCg6a_ONTann.28081.1	1	Protein-coding	Ovary
GRCg6a_ONTann.28129.1	1	Other	Ovary
GRCg6a_ONTann.28162.1	1	lncRNA	Ovary
GRCg6a_ONTann.28173.2	1	lncRNA	Ovary
GRCg6a_ONTann.28173.4	1	lncRNA	Ovary
GRCg6a_ONTann.28183.3	0.9671	Protein-coding	Ovary
GRCg6a_ONTann.28184.1	0.9992	Protein-coding	Ovary
GRCg6a_ONTann.28187.1	1	lncRNA	Ovary
GRCg6a_ONTann.28224.1	1	lncRNA	Ovary
GRCg6a_ONTann.28225.1	1	lncRNA	Ovary
GRCg6a_ONTann.28263.2	1	lncRNA	Ovary
GRCg6a_ONTann.28278.1	1	Protein-coding	Ovary
GRCg6a_ONTann.28279.2	1	lncRNA	Ovary
GRCg6a_ONTann.28289.1	1	lncRNA	Ovary
GRCg6a_ONTann.283.1	1	Other	Ovary
GRCg6a_ONTann.28304.2	1	Other	Ovary
GRCg6a_ONTann.28304.4	1	Other	Ovary
GRCg6a_ONTann.28314.1	1	Other	Ovary
GRCg6a_ONTann.28326.2	1	lncRNA	Ovary
GRCg6a_ONTann.28362.12	1	Protein-coding	Ovary
GRCg6a_ONTann.28362.8	1	Other	Ovary
GRCg6a_ONTann.28454.1	1	lncRNA	Ovary
GRCg6a_ONTann.28487.2	1	Protein-coding	Ovary
GRCg6a_ONTann.2850.2	0.8892	Protein-coding	Ovary
GRCg6a_ONTann.28536.1	1	lncRNA	Ovary
GRCg6a_ONTann.2860.1	1	Protein-coding	Ovary
GRCg6a_ONTann.2860.2	1	lncRNA	Ovary
GRCg6a_ONTann.2862.1	1	Protein-coding	Ovary
GRCg6a_ONTann.28623.2	1	Protein-coding	Ovary
GRCg6a_ONTann.28631.3	1	Protein-coding	Ovary
GRCg6a_ONTann.28651.5	1	lncRNA	Ovary
GRCg6a_ONTann.28702.1	1	Other	Ovary
GRCg6a_ONTann.28713.3	1	Other	Ovary
GRCg6a_ONTann.28759.1	0.8477	lncRNA	Ovary
GRCg6a_ONTann.28833.1	1	lncRNA	Ovary
GRCg6a_ONTann.28852.1	1	Other	Ovary
GRCg6a_ONTann.28852.2	1	Other	Ovary
GRCg6a_ONTann.28853.3	1	Other	Ovary
GRCg6a_ONTann.28917.4	1	Protein-coding	Ovary
GRCg6a_ONTann.28917.5	1	Protein-coding	Ovary
GRCg6a_ONTann.28943.2	1	lncRNA	Ovary
GRCg6a_ONTann.28953.1	1	lncRNA	Ovary
GRCg6a_ONTann.28989.1	1	Protein-coding	Ovary
GRCg6a_ONTann.29007.1	1	Protein-coding	Ovary
GRCg6a_ONTann.29046.1	1	Other	Ovary
GRCg6a_ONTann.29048.1	1	Other	Ovary
GRCg6a_ONTann.29068.1	1	Protein-coding	Ovary
GRCg6a_ONTann.29070.1	1	Protein-coding	Ovary
GRCg6a_ONTann.29129.1	1	Other	Ovary
GRCg6a_ONTann.29134.1	1	Protein-coding	Ovary
GRCg6a_ONTann.29136.3	1	lncRNA	Ovary
GRCg6a_ONTann.29176.1	1	Other	Ovary
GRCg6a_ONTann.29269.1	1	lncRNA	Ovary
GRCg6a_ONTann.29291.1	1	lncRNA	Ovary
GRCg6a_ONTann.29295.1	1	Protein-coding	Ovary
GRCg6a_ONTann.29298.1	1	lncRNA	Ovary
GRCg6a_ONTann.29309.4	1	Protein-coding	Ovary
GRCg6a_ONTann.29340.1	1	lncRNA	Ovary
GRCg6a_ONTann.29343.1	1	lncRNA	Ovary
GRCg6a_ONTann.29371.1	1	Protein-coding	Ovary
GRCg6a_ONTann.29404.1	0.9598	Protein-coding	Ovary
GRCg6a_ONTann.29406.23	0.9999	Protein-coding	Ovary
GRCg6a_ONTann.29406.45	0.9698	Protein-coding	Ovary
GRCg6a_ONTann.29427.1	1	lncRNA	Ovary
GRCg6a_ONTann.29518.2	1	Protein-coding	Ovary
GRCg6a_ONTann.29548.1	1	Protein-coding	Ovary
GRCg6a_ONTann.29714.1	1	Protein-coding	Ovary
GRCg6a_ONTann.29735.1	1	Other	Ovary
GRCg6a_ONTann.29828.2	1	lncRNA	Ovary
GRCg6a_ONTann.29851.1	1	Protein-coding	Ovary
GRCg6a_ONTann.29862.1	1	lncRNA	Ovary
GRCg6a_ONTann.29862.2	1	lncRNA	Ovary
GRCg6a_ONTann.29915.4	1	lncRNA	Ovary
GRCg6a_ONTann.29961.5	1	Protein-coding	Ovary
GRCg6a_ONTann.30032.3	1	Other	Ovary
GRCg6a_ONTann.30032.4	1	Other	Ovary
GRCg6a_ONTann.30084.3	1	Protein-coding	Ovary
GRCg6a_ONTann.30108.1	1	Protein-coding	Ovary
GRCg6a_ONTann.30161.2	1	lncRNA	Ovary
GRCg6a_ONTann.30301.2	1	Protein-coding	Ovary
GRCg6a_ONTann.30347.2	1	Protein-coding	Ovary
GRCg6a_ONTann.30370.2	1	Protein-coding	Ovary
GRCg6a_ONTann.30381.1	1	lncRNA	Ovary
GRCg6a_ONTann.30385.1	1	lncRNA	Ovary
GRCg6a_ONTann.30433.2	1	lncRNA	Ovary
GRCg6a_ONTann.30434.1	1	Protein-coding	Ovary
GRCg6a_ONTann.30449.1	1	Protein-coding	Ovary
GRCg6a_ONTann.30473.3	1	Other	Ovary
GRCg6a_ONTann.30477.1	1	lncRNA	Ovary
GRCg6a_ONTann.30482.1	1	lncRNA	Ovary
GRCg6a_ONTann.30485.2	1	Protein-coding	Ovary
GRCg6a_ONTann.30495.1	0.8283	lncRNA	Ovary
GRCg6a_ONTann.30544.3	1	lncRNA	Ovary
GRCg6a_ONTann.30554.3	0.9916	Protein-coding	Ovary
GRCg6a_ONTann.30665.3	1	lncRNA	Ovary
GRCg6a_ONTann.30669.1	1	Protein-coding	Ovary
GRCg6a_ONTann.30788.5	1	Protein-coding	Ovary
GRCg6a_ONTann.30822.2	1	lncRNA	Ovary
GRCg6a_ONTann.30824.2	1	Other	Ovary
GRCg6a_ONTann.30826.1	1	Other	Ovary
GRCg6a_ONTann.30882.1	1	Protein-coding	Ovary
GRCg6a_ONTann.30924.1	1	Protein-coding	Ovary
GRCg6a_ONTann.3094.1	1	lncRNA	Ovary
GRCg6a_ONTann.30944.1	1	lncRNA	Ovary
GRCg6a_ONTann.31204.1	1	lncRNA	Ovary
GRCg6a_ONTann.31365.3	1	Protein-coding	Ovary
GRCg6a_ONTann.31374.2	1	lncRNA	Ovary
GRCg6a_ONTann.31390.1	1	Protein-coding	Ovary
GRCg6a_ONTann.31391.1	1	lncRNA	Ovary
GRCg6a_ONTann.31399.4	1	Protein-coding	Ovary
GRCg6a_ONTann.31435.1	1	lncRNA	Ovary
GRCg6a_ONTann.31450.1	1	lncRNA	Ovary
GRCg6a_ONTann.31457.2	1	lncRNA	Ovary
GRCg6a_ONTann.31478.1	1	Other	Ovary
GRCg6a_ONTann.31478.4	1	Other	Ovary
GRCg6a_ONTann.31480.1	1	Other	Ovary
GRCg6a_ONTann.31488.2	1	Other	Ovary
GRCg6a_ONTann.31498.1	1	lncRNA	Ovary
GRCg6a_ONTann.31499.1	1	Other	Ovary
GRCg6a_ONTann.31580.1	1	Other	Ovary
GRCg6a_ONTann.31590.1	1	lncRNA	Ovary
GRCg6a_ONTann.31594.1	1	Other	Ovary
GRCg6a_ONTann.31595.2	1	Other	Ovary
GRCg6a_ONTann.31607.1	1	Protein-coding	Ovary
GRCg6a_ONTann.31609.1	1	Protein-coding	Ovary
GRCg6a_ONTann.3162.1	1	Other	Ovary
GRCg6a_ONTann.31630.10	1	Protein-coding	Ovary
GRCg6a_ONTann.31644.1	1	Other	Ovary
GRCg6a_ONTann.31731.1	1	Protein-coding	Ovary
GRCg6a_ONTann.3175.1	1	Protein-coding	Ovary
GRCg6a_ONTann.31755.1	1	lncRNA	Ovary
GRCg6a_ONTann.31759.1	1	lncRNA	Ovary
GRCg6a_ONTann.31767.1	1	lncRNA	Ovary
GRCg6a_ONTann.31767.3	1	lncRNA	Ovary
GRCg6a_ONTann.31795.1	1	Protein-coding	Ovary
GRCg6a_ONTann.31804.1	1	Protein-coding	Ovary
GRCg6a_ONTann.3181.1	1	lncRNA	Ovary
GRCg6a_ONTann.31867.1	1	Protein-coding	Ovary
GRCg6a_ONTann.31867.2	1	Protein-coding	Ovary
GRCg6a_ONTann.31871.1	1	Protein-coding	Ovary
GRCg6a_ONTann.31926.1	1	lncRNA	Ovary
GRCg6a_ONTann.31930.1	1	Protein-coding	Ovary
GRCg6a_ONTann.31954.4	0.9447	lncRNA	Ovary
GRCg6a_ONTann.31960.1	1	Protein-coding	Ovary
GRCg6a_ONTann.31988.1	1	lncRNA	Ovary
GRCg6a_ONTann.31988.2	1	Protein-coding	Ovary
GRCg6a_ONTann.31993.1	0.9166	Protein-coding	Ovary
GRCg6a_ONTann.32007.1	1	lncRNA	Ovary
GRCg6a_ONTann.32015.1	1	Protein-coding	Ovary
GRCg6a_ONTann.32037.9	1	lncRNA	Ovary
GRCg6a_ONTann.32099.1	1	lncRNA	Ovary
GRCg6a_ONTann.32120.1	1	Protein-coding	Ovary
GRCg6a_ONTann.32137.1	1	Protein-coding	Ovary
GRCg6a_ONTann.32143.2	1	Protein-coding	Ovary
GRCg6a_ONTann.32156.1	1	Protein-coding	Ovary
GRCg6a_ONTann.32305.1	0.8709	lncRNA	Ovary
GRCg6a_ONTann.32319.1	1	Protein-coding	Ovary
GRCg6a_ONTann.32321.3	1	lncRNA	Ovary
GRCg6a_ONTann.32336.1	1	Other	Ovary
GRCg6a_ONTann.32386.3	1	Other	Ovary
GRCg6a_ONTann.32395.1	1	lncRNA	Ovary
GRCg6a_ONTann.32404.3	1	lncRNA	Ovary
GRCg6a_ONTann.32414.1	1	lncRNA	Ovary
GRCg6a_ONTann.32454.2	1	Other	Ovary
GRCg6a_ONTann.3251.1	1	Protein-coding	Ovary
GRCg6a_ONTann.3251.2	1	Protein-coding	Ovary
GRCg6a_ONTann.32520.1	1	Protein-coding	Ovary
GRCg6a_ONTann.32540.1	1	Other	Ovary
GRCg6a_ONTann.32541.1	1	Other	Ovary
GRCg6a_ONTann.32548.1	0.8875	lncRNA	Ovary
GRCg6a_ONTann.326.1	0.9864	Protein-coding	Ovary
GRCg6a_ONTann.32611.2	1	Protein-coding	Ovary
GRCg6a_ONTann.32622.1	1	Protein-coding	Ovary
GRCg6a_ONTann.32622.2	1	Protein-coding	Ovary
GRCg6a_ONTann.32630.1	1	lncRNA	Ovary
GRCg6a_ONTann.32635.1	1	lncRNA	Ovary
GRCg6a_ONTann.32684.1	1	Protein-coding	Ovary
GRCg6a_ONTann.3269.1	0.9275	Protein-coding	Ovary
GRCg6a_ONTann.32703.1	1	lncRNA	Ovary
GRCg6a_ONTann.32719.2	1	Protein-coding	Ovary
GRCg6a_ONTann.32736.1	1	Protein-coding	Ovary
GRCg6a_ONTann.32739.1	1	Protein-coding	Ovary
GRCg6a_ONTann.32777.1	1	Other	Ovary
GRCg6a_ONTann.32784.3	0.9441	lncRNA	Ovary
GRCg6a_ONTann.32805.1	1	Protein-coding	Ovary
GRCg6a_ONTann.32815.1	1	Protein-coding	Ovary
GRCg6a_ONTann.32845.3	1	Protein-coding	Ovary
GRCg6a_ONTann.32853.3	0.9998	Protein-coding	Ovary
GRCg6a_ONTann.32866.3	1	Protein-coding	Ovary
GRCg6a_ONTann.32889.1	1	Protein-coding	Ovary
GRCg6a_ONTann.32901.4	1	Protein-coding	Ovary
GRCg6a_ONTann.32904.1	1	Protein-coding	Ovary
GRCg6a_ONTann.32924.1	1	Protein-coding	Ovary
GRCg6a_ONTann.32971.1	1	Protein-coding	Ovary
GRCg6a_ONTann.33009.1	1	Protein-coding	Ovary
GRCg6a_ONTann.33016.6	1	lncRNA	Ovary
GRCg6a_ONTann.33043.1	1	lncRNA	Ovary
GRCg6a_ONTann.33049.2	1	Protein-coding	Ovary
GRCg6a_ONTann.33049.3	1	Protein-coding	Ovary
GRCg6a_ONTann.33097.2	1	Protein-coding	Ovary
GRCg6a_ONTann.33147.1	1	lncRNA	Ovary
GRCg6a_ONTann.33168.1	1	lncRNA	Ovary
GRCg6a_ONTann.33169.2	1	lncRNA	Ovary
GRCg6a_ONTann.33251.1	1	Protein-coding	Ovary
GRCg6a_ONTann.33272.1	1	Protein-coding	Ovary
GRCg6a_ONTann.33276.2	1	lncRNA	Ovary
GRCg6a_ONTann.33279.1	1	Other	Ovary
GRCg6a_ONTann.33319.1	1	Protein-coding	Ovary
GRCg6a_ONTann.3335.1	1	lncRNA	Ovary
GRCg6a_ONTann.33351.1	1	Other	Ovary
GRCg6a_ONTann.33351.2	1	Protein-coding	Ovary
GRCg6a_ONTann.33354.1	1	Other	Ovary
GRCg6a_ONTann.33416.7	0.9966	Protein-coding	Ovary
GRCg6a_ONTann.33475.1	1	Other	Ovary
GRCg6a_ONTann.33476.2	1	Other	Ovary
GRCg6a_ONTann.33482.1	1	Protein-coding	Ovary
GRCg6a_ONTann.33482.2	1	Protein-coding	Ovary
GRCg6a_ONTann.33506.1	1	lncRNA	Ovary
GRCg6a_ONTann.33507.1	1	lncRNA	Ovary
GRCg6a_ONTann.33552.1	0.8851	Protein-coding	Ovary
GRCg6a_ONTann.33622.1	1	lncRNA	Ovary
GRCg6a_ONTann.33653.1	1	lncRNA	Ovary
GRCg6a_ONTann.33672.1	1	Other	Ovary
GRCg6a_ONTann.337.2	1	lncRNA	Ovary
GRCg6a_ONTann.33706.1	1	lncRNA	Ovary
GRCg6a_ONTann.33823.4	1	Protein-coding	Ovary
GRCg6a_ONTann.33840.1	0.8962	Protein-coding	Ovary
GRCg6a_ONTann.33877.2	1	Protein-coding	Ovary
GRCg6a_ONTann.33904.1	1	Protein-coding	Ovary
GRCg6a_ONTann.33925.2	1	Protein-coding	Ovary
GRCg6a_ONTann.33925.3	1	Protein-coding	Ovary
GRCg6a_ONTann.33925.4	1	Protein-coding	Ovary
GRCg6a_ONTann.33925.5	1	lncRNA	Ovary
GRCg6a_ONTann.33926.1	1	Protein-coding	Ovary
GRCg6a_ONTann.33932.1	0.8082	Protein-coding	Ovary
GRCg6a_ONTann.33960.2	1	lncRNA	Ovary
GRCg6a_ONTann.33976.1	1	Other	Ovary
GRCg6a_ONTann.34028.2	1	Protein-coding	Ovary
GRCg6a_ONTann.34036.2	1	lncRNA	Ovary
GRCg6a_ONTann.34065.1	1	lncRNA	Ovary
GRCg6a_ONTann.34116.1	1	lncRNA	Ovary
GRCg6a_ONTann.34151.1	1	Protein-coding	Ovary
GRCg6a_ONTann.34178.10	1	Other	Ovary
GRCg6a_ONTann.34182.1	1	Other	Ovary
GRCg6a_ONTann.34279.6	1	Protein-coding	Ovary
GRCg6a_ONTann.34281.2	0.9402	Protein-coding	Ovary
GRCg6a_ONTann.34282.1	1	lncRNA	Ovary
GRCg6a_ONTann.34292.1	0.8007	Protein-coding	Ovary
GRCg6a_ONTann.34385.1	1	lncRNA	Ovary
GRCg6a_ONTann.34392.11	1	Protein-coding	Ovary
GRCg6a_ONTann.34409.1	1	Protein-coding	Ovary
GRCg6a_ONTann.34418.1	1	lncRNA	Ovary
GRCg6a_ONTann.34419.1	1	Protein-coding	Ovary
GRCg6a_ONTann.34430.1	1	Other	Ovary
GRCg6a_ONTann.34449.1	1	lncRNA	Ovary
GRCg6a_ONTann.34486.1	1	Protein-coding	Ovary
GRCg6a_ONTann.34752.1	1	Other	Ovary
GRCg6a_ONTann.34767.3	1	Protein-coding	Ovary
GRCg6a_ONTann.34812.3	1	Other	Ovary
GRCg6a_ONTann.34824.1	1	Other	Ovary
GRCg6a_ONTann.34855.1	1	lncRNA	Ovary
GRCg6a_ONTann.34895.4	1	lncRNA	Ovary
GRCg6a_ONTann.34929.2	0.8145	Protein-coding	Ovary
GRCg6a_ONTann.34941.1	1	lncRNA	Ovary
GRCg6a_ONTann.34946.2	0.9996	Other	Ovary
GRCg6a_ONTann.34999.1	1	Protein-coding	Ovary
GRCg6a_ONTann.3500.2	0.9908	Protein-coding	Ovary
GRCg6a_ONTann.35014.1	1	lncRNA	Ovary
GRCg6a_ONTann.3502.1	1	Protein-coding	Ovary
GRCg6a_ONTann.35041.1	1	lncRNA	Ovary
GRCg6a_ONTann.35046.1	1	Protein-coding	Ovary
GRCg6a_ONTann.35054.2	1	Other	Ovary
GRCg6a_ONTann.35067.1	1	Protein-coding	Ovary
GRCg6a_ONTann.35099.1	1	Other	Ovary
GRCg6a_ONTann.35119.2	1	Protein-coding	Ovary
GRCg6a_ONTann.35119.4	1	Other	Ovary
GRCg6a_ONTann.35141.2	1	Other	Ovary
GRCg6a_ONTann.35152.12	1	Protein-coding	Ovary
GRCg6a_ONTann.35152.5	1	Protein-coding	Ovary
GRCg6a_ONTann.35238.6	1	Other	Ovary
GRCg6a_ONTann.35238.7	1	Other	Ovary
GRCg6a_ONTann.35252.2	1	Protein-coding	Ovary
GRCg6a_ONTann.35264.1	1	lncRNA	Ovary
GRCg6a_ONTann.35266.2	1	Protein-coding	Ovary
GRCg6a_ONTann.35281.2	1	Protein-coding	Ovary
GRCg6a_ONTann.35300.1	1	Other	Ovary
GRCg6a_ONTann.35372.1	1	lncRNA	Ovary
GRCg6a_ONTann.35401.1	1	lncRNA	Ovary
GRCg6a_ONTann.35469.1	0.8353	Protein-coding	Ovary
GRCg6a_ONTann.35469.2	1	Protein-coding	Ovary
GRCg6a_ONTann.35477.3	0.8524	Protein-coding	Ovary
GRCg6a_ONTann.35480.2	1	Protein-coding	Ovary
GRCg6a_ONTann.35480.4	1	Protein-coding	Ovary
GRCg6a_ONTann.35491.1	1	lncRNA	Ovary
GRCg6a_ONTann.35495.1	1	Protein-coding	Ovary
GRCg6a_ONTann.35524.1	1	Protein-coding	Ovary
GRCg6a_ONTann.35571.4	1	Other	Ovary
GRCg6a_ONTann.35574.1	1	Other	Ovary
GRCg6a_ONTann.35603.2	1	lncRNA	Ovary
GRCg6a_ONTann.35625.3	1	Protein-coding	Ovary
GRCg6a_ONTann.35634.1	1	lncRNA	Ovary
GRCg6a_ONTann.35658.1	1	lncRNA	Ovary
GRCg6a_ONTann.35684.1	1	Protein-coding	Ovary
GRCg6a_ONTann.35763.3	1	Protein-coding	Ovary
GRCg6a_ONTann.35780.4	1	Protein-coding	Ovary
GRCg6a_ONTann.35818.1	1	Other	Ovary
GRCg6a_ONTann.35830.1	1	Protein-coding	Ovary
GRCg6a_ONTann.35918.1	1	lncRNA	Ovary
GRCg6a_ONTann.35970.1	1	lncRNA	Ovary
GRCg6a_ONTann.35980.8	1	Protein-coding	Ovary
GRCg6a_ONTann.3601.2	1	Protein-coding	Ovary
GRCg6a_ONTann.36231.4	1	Protein-coding	Ovary
GRCg6a_ONTann.36280.1	1	Protein-coding	Ovary
GRCg6a_ONTann.36280.2	1	Protein-coding	Ovary
GRCg6a_ONTann.36309.2	1	Protein-coding	Ovary
GRCg6a_ONTann.36318.3	1	Other	Ovary
GRCg6a_ONTann.36356.1	1	Protein-coding	Ovary
GRCg6a_ONTann.36357.1	1	Other	Ovary
GRCg6a_ONTann.36369.1	1	Other	Ovary
GRCg6a_ONTann.36377.1	1	Protein-coding	Ovary
GRCg6a_ONTann.36406.1	1	lncRNA	Ovary
GRCg6a_ONTann.36430.1	1	Protein-coding	Ovary
GRCg6a_ONTann.36448.1	1	lncRNA	Ovary
GRCg6a_ONTann.36460.1	1	lncRNA	Ovary
GRCg6a_ONTann.36495.1	1	lncRNA	Ovary
GRCg6a_ONTann.36505.1	1	Protein-coding	Ovary
GRCg6a_ONTann.36537.1	1	Other	Ovary
GRCg6a_ONTann.36547.2	1	Protein-coding	Ovary
GRCg6a_ONTann.36563.1	1	lncRNA	Ovary
GRCg6a_ONTann.36575.2	1	lncRNA	Ovary
GRCg6a_ONTann.36575.3	1	lncRNA	Ovary
GRCg6a_ONTann.36582.1	1	Protein-coding	Ovary
GRCg6a_ONTann.36590.2	0.8237	Protein-coding	Ovary
GRCg6a_ONTann.36590.5	0.9903	Protein-coding	Ovary
GRCg6a_ONTann.36617.1	1	lncRNA	Ovary
GRCg6a_ONTann.36624.2	1	lncRNA	Ovary
GRCg6a_ONTann.36743.1	1	Other	Ovary
GRCg6a_ONTann.36744.1	1	Other	Ovary
GRCg6a_ONTann.36758.1	0.9953	lncRNA	Ovary
GRCg6a_ONTann.3692.2	1	Protein-coding	Ovary
GRCg6a_ONTann.36938.1	1	lncRNA	Ovary
GRCg6a_ONTann.36985.1	1	Protein-coding	Ovary
GRCg6a_ONTann.36992.1	0.9889	Other	Ovary
GRCg6a_ONTann.36997.1	1	Protein-coding	Ovary
GRCg6a_ONTann.37010.3	1	Other	Ovary
GRCg6a_ONTann.37010.4	1	Protein-coding	Ovary
GRCg6a_ONTann.37031.1	1	Other	Ovary
GRCg6a_ONTann.37037.4	1	Protein-coding	Ovary
GRCg6a_ONTann.37103.2	1	lncRNA	Ovary
GRCg6a_ONTann.37202.1	1	Protein-coding	Ovary
GRCg6a_ONTann.37207.1	1	Protein-coding	Ovary
GRCg6a_ONTann.37247.1	1	Protein-coding	Ovary
GRCg6a_ONTann.37264.1	1	Protein-coding	Ovary
GRCg6a_ONTann.37278.1	1	Other	Ovary
GRCg6a_ONTann.37289.2	1	Protein-coding	Ovary
GRCg6a_ONTann.37326.1	1	lncRNA	Ovary
GRCg6a_ONTann.37326.3	1	lncRNA	Ovary
GRCg6a_ONTann.37327.1	1	lncRNA	Ovary
GRCg6a_ONTann.37329.1	1	Other	Ovary
GRCg6a_ONTann.37345.2	1	Protein-coding	Ovary
GRCg6a_ONTann.37410.1	1	lncRNA	Ovary
GRCg6a_ONTann.37468.1	1	lncRNA	Ovary
GRCg6a_ONTann.37511.1	0.9438	Protein-coding	Ovary
GRCg6a_ONTann.37511.3	0.9999	Protein-coding	Ovary
GRCg6a_ONTann.37559.1	1	Protein-coding	Ovary
GRCg6a_ONTann.37656.1	1	Protein-coding	Ovary
GRCg6a_ONTann.37712.1	1	Protein-coding	Ovary
GRCg6a_ONTann.37778.1	1	Other	Ovary
GRCg6a_ONTann.37786.1	1	Protein-coding	Ovary
GRCg6a_ONTann.37805.5	1	Protein-coding	Ovary
GRCg6a_ONTann.37855.1	1	Protein-coding	Ovary
GRCg6a_ONTann.37922.1	1	lncRNA	Ovary
GRCg6a_ONTann.37923.1	1	Protein-coding	Ovary
GRCg6a_ONTann.37924.3	1	Protein-coding	Ovary
GRCg6a_ONTann.37987.1	1	Protein-coding	Ovary
GRCg6a_ONTann.37992.1	1	lncRNA	Ovary
GRCg6a_ONTann.38005.2	1	Other	Ovary
GRCg6a_ONTann.38015.7	1	Protein-coding	Ovary
GRCg6a_ONTann.3811.1	1	Protein-coding	Ovary
GRCg6a_ONTann.38116.2	1	Other	Ovary
GRCg6a_ONTann.38145.3	1	Protein-coding	Ovary
GRCg6a_ONTann.38188.1	1	Other	Ovary
GRCg6a_ONTann.38220.1	1	lncRNA	Ovary
GRCg6a_ONTann.38238.1	1	lncRNA	Ovary
GRCg6a_ONTann.38332.1	1	lncRNA	Ovary
GRCg6a_ONTann.38338.1	1	lncRNA	Ovary
GRCg6a_ONTann.38340.1	1	lncRNA	Ovary
GRCg6a_ONTann.38362.2	1	lncRNA	Ovary
GRCg6a_ONTann.38375.1	1	Protein-coding	Ovary
GRCg6a_ONTann.38409.1	1	lncRNA	Ovary
GRCg6a_ONTann.38416.1	1	lncRNA	Ovary
GRCg6a_ONTann.38434.1	1	Protein-coding	Ovary
GRCg6a_ONTann.38522.1	1	lncRNA	Ovary
GRCg6a_ONTann.38597.3	1	Protein-coding	Ovary
GRCg6a_ONTann.38599.9	0.975	lncRNA	Ovary
GRCg6a_ONTann.38609.1	1	Protein-coding	Ovary
GRCg6a_ONTann.3861.2	1	Protein-coding	Ovary
GRCg6a_ONTann.38613.1	1	Protein-coding	Ovary
GRCg6a_ONTann.38616.1	1	Protein-coding	Ovary
GRCg6a_ONTann.38616.3	1	Protein-coding	Ovary
GRCg6a_ONTann.38626.1	1	Protein-coding	Ovary
GRCg6a_ONTann.38635.4	1	Other	Ovary
GRCg6a_ONTann.38660.1	1	Protein-coding	Ovary
GRCg6a_ONTann.38685.1	1	lncRNA	Ovary
GRCg6a_ONTann.38697.2	1	Protein-coding	Ovary
GRCg6a_ONTann.38742.1	1	Protein-coding	Ovary
GRCg6a_ONTann.38743.1	1	Protein-coding	Ovary
GRCg6a_ONTann.38769.1	1	Protein-coding	Ovary
GRCg6a_ONTann.38770.3	1	lncRNA	Ovary
GRCg6a_ONTann.38779.3	0.9563	Protein-coding	Ovary
GRCg6a_ONTann.38788.3	1	Protein-coding	Ovary
GRCg6a_ONTann.38817.5	1	Protein-coding	Ovary
GRCg6a_ONTann.38835.1	1	Protein-coding	Ovary
GRCg6a_ONTann.38862.1	1	lncRNA	Ovary
GRCg6a_ONTann.38974.1	1	lncRNA	Ovary
GRCg6a_ONTann.38982.1	1	lncRNA	Ovary
GRCg6a_ONTann.39055.1	1	lncRNA	Ovary
GRCg6a_ONTann.39065.2	1	Protein-coding	Ovary
GRCg6a_ONTann.39069.1	1	lncRNA	Ovary
GRCg6a_ONTann.39137.1	1	Protein-coding	Ovary
GRCg6a_ONTann.39181.1	1	Protein-coding	Ovary
GRCg6a_ONTann.39224.1	1	Protein-coding	Ovary
GRCg6a_ONTann.39251.2	0.8757	Protein-coding	Ovary
GRCg6a_ONTann.39254.1	1	lncRNA	Ovary
GRCg6a_ONTann.39308.1	1	Protein-coding	Ovary
GRCg6a_ONTann.39308.3	1	Protein-coding	Ovary
GRCg6a_ONTann.39407.7	1	Other	Ovary
GRCg6a_ONTann.39414.1	1	Other	Ovary
GRCg6a_ONTann.39417.1	1	Protein-coding	Ovary
GRCg6a_ONTann.39450.1	1	Other	Ovary
GRCg6a_ONTann.39463.1	1	Protein-coding	Ovary
GRCg6a_ONTann.39469.2	1	Protein-coding	Ovary
GRCg6a_ONTann.39469.3	1	lncRNA	Ovary
GRCg6a_ONTann.39469.4	1	Protein-coding	Ovary
GRCg6a_ONTann.39469.5	1	Protein-coding	Ovary
GRCg6a_ONTann.39469.6	1	Protein-coding	Ovary
GRCg6a_ONTann.39513.1	1	Protein-coding	Ovary
GRCg6a_ONTann.39553.1	1	lncRNA	Ovary
GRCg6a_ONTann.39558.5	1	lncRNA	Ovary
GRCg6a_ONTann.39564.1	1	lncRNA	Ovary
GRCg6a_ONTann.39598.1	1	lncRNA	Ovary
GRCg6a_ONTann.39598.2	1	Protein-coding	Ovary
GRCg6a_ONTann.39598.3	1	lncRNA	Ovary
GRCg6a_ONTann.39627.1	1	lncRNA	Ovary
GRCg6a_ONTann.39656.1	1	lncRNA	Ovary
GRCg6a_ONTann.39710.6	0.9712	Other	Ovary
GRCg6a_ONTann.39734.1	1	lncRNA	Ovary
GRCg6a_ONTann.39738.1	1	Protein-coding	Ovary
GRCg6a_ONTann.39751.2	1	Protein-coding	Ovary
GRCg6a_ONTann.39787.1	1	Protein-coding	Ovary
GRCg6a_ONTann.39790.2	1	lncRNA	Ovary
GRCg6a_ONTann.39790.3	1	Protein-coding	Ovary
GRCg6a_ONTann.39809.2	1	lncRNA	Ovary
GRCg6a_ONTann.39826.1	1	Protein-coding	Ovary
GRCg6a_ONTann.3984.1	1	lncRNA	Ovary
GRCg6a_ONTann.39848.1	1	Protein-coding	Ovary
GRCg6a_ONTann.39849.1	1	lncRNA	Ovary
GRCg6a_ONTann.39873.1	1	Protein-coding	Ovary
GRCg6a_ONTann.39878.1	1	lncRNA	Ovary
GRCg6a_ONTann.39889.8	1	Other	Ovary
GRCg6a_ONTann.39903.1	1	Protein-coding	Ovary
GRCg6a_ONTann.39915.2	1	Protein-coding	Ovary
GRCg6a_ONTann.3994.1	1	lncRNA	Ovary
GRCg6a_ONTann.39961.1	1	Other	Ovary
GRCg6a_ONTann.39988.1	1	lncRNA	Ovary
GRCg6a_ONTann.39998.1	1	lncRNA	Ovary
GRCg6a_ONTann.40033.1	1	lncRNA	Ovary
GRCg6a_ONTann.40109.1	1	Other	Ovary
GRCg6a_ONTann.40122.1	1	lncRNA	Ovary
GRCg6a_ONTann.40134.1	1	Other	Ovary
GRCg6a_ONTann.40137.1	1	Protein-coding	Ovary
GRCg6a_ONTann.40162.1	1	Other	Ovary
GRCg6a_ONTann.40181.1	1	lncRNA	Ovary
GRCg6a_ONTann.40213.3	0.9695	Protein-coding	Ovary
GRCg6a_ONTann.40273.1	0.8189	Protein-coding	Ovary
GRCg6a_ONTann.40273.2	0.9057	Protein-coding	Ovary
GRCg6a_ONTann.40306.2	0.9954	Protein-coding	Ovary
GRCg6a_ONTann.40312.1	1	lncRNA	Ovary
GRCg6a_ONTann.40321.1	0.975	Protein-coding	Ovary
GRCg6a_ONTann.40322.1	0.9767	Protein-coding	Ovary
GRCg6a_ONTann.40349.1	1	Protein-coding	Ovary
GRCg6a_ONTann.40353.1	1	Protein-coding	Ovary
GRCg6a_ONTann.40358.1	1	Protein-coding	Ovary
GRCg6a_ONTann.4046.4	1	lncRNA	Ovary
GRCg6a_ONTann.40485.1	1	lncRNA	Ovary
GRCg6a_ONTann.40495.7	1	Protein-coding	Ovary
GRCg6a_ONTann.40501.1	1	Other	Ovary
GRCg6a_ONTann.40520.1	1	lncRNA	Ovary
GRCg6a_ONTann.40554.2	1	lncRNA	Ovary
GRCg6a_ONTann.40560.3	1	lncRNA	Ovary
GRCg6a_ONTann.40566.4	1	Protein-coding	Ovary
GRCg6a_ONTann.40639.2	1	lncRNA	Ovary
GRCg6a_ONTann.40675.3	1	Protein-coding	Ovary
GRCg6a_ONTann.40686.1	0.9281	Protein-coding	Ovary
GRCg6a_ONTann.40702.3	0.9765	Protein-coding	Ovary
GRCg6a_ONTann.40707.7	1	Protein-coding	Ovary
GRCg6a_ONTann.40718.1	1	Protein-coding	Ovary
GRCg6a_ONTann.40718.2	1	Protein-coding	Ovary
GRCg6a_ONTann.40718.3	1	Protein-coding	Ovary
GRCg6a_ONTann.40718.4	1	Protein-coding	Ovary
GRCg6a_ONTann.40718.5	1	Protein-coding	Ovary
GRCg6a_ONTann.40718.6	1	Protein-coding	Ovary
GRCg6a_ONTann.40731.1	1	lncRNA	Ovary
GRCg6a_ONTann.40735.2	1	lncRNA	Ovary
GRCg6a_ONTann.40742.1	1	lncRNA	Ovary
GRCg6a_ONTann.40785.2	1	Protein-coding	Ovary
GRCg6a_ONTann.40801.1	1	lncRNA	Ovary
GRCg6a_ONTann.40814.4	1	Protein-coding	Ovary
GRCg6a_ONTann.40860.1	1	Protein-coding	Ovary
GRCg6a_ONTann.40860.2	1	Protein-coding	Ovary
GRCg6a_ONTann.40867.2	1	Protein-coding	Ovary
GRCg6a_ONTann.40904.1	1	Protein-coding	Ovary
GRCg6a_ONTann.40904.3	1	Protein-coding	Ovary
GRCg6a_ONTann.40909.1	1	Protein-coding	Ovary
GRCg6a_ONTann.40911.1	1	lncRNA	Ovary
GRCg6a_ONTann.40931.1	1	Protein-coding	Ovary
GRCg6a_ONTann.40959.1	1	lncRNA	Ovary
GRCg6a_ONTann.40965.5	1	Protein-coding	Ovary
GRCg6a_ONTann.40989.2	1	Protein-coding	Ovary
GRCg6a_ONTann.41015.1	1	Other	Ovary
GRCg6a_ONTann.41034.1	1	Protein-coding	Ovary
GRCg6a_ONTann.41100.1	0.8412	Protein-coding	Ovary
GRCg6a_ONTann.41102.1	1	lncRNA	Ovary
GRCg6a_ONTann.41105.2	0.9988	lncRNA	Ovary
GRCg6a_ONTann.41128.1	1	lncRNA	Ovary
GRCg6a_ONTann.41142.1	1	Other	Ovary
GRCg6a_ONTann.41159.1	1	Protein-coding	Ovary
GRCg6a_ONTann.41161.1	1	Protein-coding	Ovary
GRCg6a_ONTann.41163.2	1	lncRNA	Ovary
GRCg6a_ONTann.41185.2	1	Protein-coding	Ovary
GRCg6a_ONTann.41212.1	1	Protein-coding	Ovary
GRCg6a_ONTann.41242.1	1	lncRNA	Ovary
GRCg6a_ONTann.41248.1	1	Protein-coding	Ovary
GRCg6a_ONTann.41303.1	1	Protein-coding	Ovary
GRCg6a_ONTann.41344.1	1	lncRNA	Ovary
GRCg6a_ONTann.41352.1	1	lncRNA	Ovary
GRCg6a_ONTann.41377.2	1	Protein-coding	Ovary
GRCg6a_ONTann.41381.1	1	lncRNA	Ovary
GRCg6a_ONTann.41381.3	1	lncRNA	Ovary
GRCg6a_ONTann.41381.5	1	lncRNA	Ovary
GRCg6a_ONTann.41403.1	1	lncRNA	Ovary
GRCg6a_ONTann.41415.1	1	lncRNA	Ovary
GRCg6a_ONTann.41482.1	1	Protein-coding	Ovary
GRCg6a_ONTann.41545.1	1	Protein-coding	Ovary
GRCg6a_ONTann.41561.1	1	Protein-coding	Ovary
GRCg6a_ONTann.4163.5	1	Other	Ovary
GRCg6a_ONTann.41639.1	1	Protein-coding	Ovary
GRCg6a_ONTann.41643.2	1	Protein-coding	Ovary
GRCg6a_ONTann.41650.1	1	Protein-coding	Ovary
GRCg6a_ONTann.41663.1	1	Protein-coding	Ovary
GRCg6a_ONTann.41714.1	1	Protein-coding	Ovary
GRCg6a_ONTann.41731.1	1	Protein-coding	Ovary
GRCg6a_ONTann.41731.2	1	Protein-coding	Ovary
GRCg6a_ONTann.41737.2	1	Other	Ovary
GRCg6a_ONTann.41759.4	1	Protein-coding	Ovary
GRCg6a_ONTann.4180.1	1	Protein-coding	Ovary
GRCg6a_ONTann.41800.1	1	Other	Ovary
GRCg6a_ONTann.41818.4	1	Protein-coding	Ovary
GRCg6a_ONTann.41838.2	1	lncRNA	Ovary
GRCg6a_ONTann.41869.3	0.9998	lncRNA	Ovary
GRCg6a_ONTann.41897.1	1	Protein-coding	Ovary
GRCg6a_ONTann.41897.2	1	Protein-coding	Ovary
GRCg6a_ONTann.41917.2	1	lncRNA	Ovary
GRCg6a_ONTann.41992.1	0.8863	lncRNA	Ovary
GRCg6a_ONTann.41992.3	1	lncRNA	Ovary
GRCg6a_ONTann.41998.1	1	Protein-coding	Ovary
GRCg6a_ONTann.41998.2	1	lncRNA	Ovary
GRCg6a_ONTann.42008.1	1	Other	Ovary
GRCg6a_ONTann.42025.1	1	Protein-coding	Ovary
GRCg6a_ONTann.42046.1	1	Protein-coding	Ovary
GRCg6a_ONTann.42063.1	1	lncRNA	Ovary
GRCg6a_ONTann.42102.1	1	lncRNA	Ovary
GRCg6a_ONTann.42105.1	1	Other	Ovary
GRCg6a_ONTann.42151.1	1	lncRNA	Ovary
GRCg6a_ONTann.42153.1	1	lncRNA	Ovary
GRCg6a_ONTann.42186.1	1	lncRNA	Ovary
GRCg6a_ONTann.42186.2	1	lncRNA	Ovary
GRCg6a_ONTann.42186.3	1	lncRNA	Ovary
GRCg6a_ONTann.42234.1	1	lncRNA	Ovary
GRCg6a_ONTann.42307.1	1	Other	Ovary
GRCg6a_ONTann.42335.1	1	Other	Ovary
GRCg6a_ONTann.42386.1	1	Protein-coding	Ovary
GRCg6a_ONTann.42422.1	1	Protein-coding	Ovary
GRCg6a_ONTann.42422.2	1	Protein-coding	Ovary
GRCg6a_ONTann.42428.1	1	lncRNA	Ovary
GRCg6a_ONTann.42436.1	1	lncRNA	Ovary
GRCg6a_ONTann.42441.1	1	Protein-coding	Ovary
GRCg6a_ONTann.42469.1	1	Other	Ovary
GRCg6a_ONTann.42487.1	1	Protein-coding	Ovary
GRCg6a_ONTann.42493.2	1	Protein-coding	Ovary
GRCg6a_ONTann.42514.1	1	Protein-coding	Ovary
GRCg6a_ONTann.42514.2	1	Protein-coding	Ovary
GRCg6a_ONTann.42524.1	0.9997	lncRNA	Ovary
GRCg6a_ONTann.42524.3	1	lncRNA	Ovary
GRCg6a_ONTann.42576.1	0.9696	Other	Ovary
GRCg6a_ONTann.42582.1	1	Protein-coding	Ovary
GRCg6a_ONTann.42702.2	1	Protein-coding	Ovary
GRCg6a_ONTann.42702.3	1	Protein-coding	Ovary
GRCg6a_ONTann.42713.1	1	lncRNA	Ovary
GRCg6a_ONTann.42725.5	0.8547	Protein-coding	Ovary
GRCg6a_ONTann.42728.2	0.9224	Protein-coding	Ovary
GRCg6a_ONTann.42772.2	1	Protein-coding	Ovary
GRCg6a_ONTann.4279.1	1	Protein-coding	Ovary
GRCg6a_ONTann.42818.1	1	lncRNA	Ovary
GRCg6a_ONTann.42846.1	1	lncRNA	Ovary
GRCg6a_ONTann.42939.1	1	Protein-coding	Ovary
GRCg6a_ONTann.4296.1	1	lncRNA	Ovary
GRCg6a_ONTann.43001.1	1	Other	Ovary
GRCg6a_ONTann.43048.2	1	Other	Ovary
GRCg6a_ONTann.43071.1	1	Protein-coding	Ovary
GRCg6a_ONTann.43124.6	1	Protein-coding	Ovary
GRCg6a_ONTann.43124.7	1	Other	Ovary
GRCg6a_ONTann.43143.2	1	Protein-coding	Ovary
GRCg6a_ONTann.43155.1	1	Protein-coding	Ovary
GRCg6a_ONTann.43155.2	1	Other	Ovary
GRCg6a_ONTann.43162.1	1	Protein-coding	Ovary
GRCg6a_ONTann.43164.1	1	Protein-coding	Ovary
GRCg6a_ONTann.4317.1	1	Other	Ovary
GRCg6a_ONTann.43208.2	1	Protein-coding	Ovary
GRCg6a_ONTann.43209.1	1	Protein-coding	Ovary
GRCg6a_ONTann.43294.6	1	Protein-coding	Ovary
GRCg6a_ONTann.43318.1	1	Other	Ovary
GRCg6a_ONTann.43353.1	1	Protein-coding	Ovary
GRCg6a_ONTann.43403.1	1	lncRNA	Ovary
GRCg6a_ONTann.43410.1	1	lncRNA	Ovary
GRCg6a_ONTann.43442.1	1	Protein-coding	Ovary
GRCg6a_ONTann.43444.1	1	Other	Ovary
GRCg6a_ONTann.43445.1	1	Other	Ovary
GRCg6a_ONTann.43456.2	0.8373	Protein-coding	Ovary
GRCg6a_ONTann.43544.1	1	Other	Ovary
GRCg6a_ONTann.43544.2	1	Other	Ovary
GRCg6a_ONTann.43545.3	1	Other	Ovary
GRCg6a_ONTann.43560.1	1	Protein-coding	Ovary
GRCg6a_ONTann.43562.1	1	Protein-coding	Ovary
GRCg6a_ONTann.43566.2	1	Protein-coding	Ovary
GRCg6a_ONTann.43567.2	1	Protein-coding	Ovary
GRCg6a_ONTann.43598.1	1	Protein-coding	Ovary
GRCg6a_ONTann.43670.1	1	Protein-coding	Ovary
GRCg6a_ONTann.43689.1	1	lncRNA	Ovary
GRCg6a_ONTann.43708.2	1	Protein-coding	Ovary
GRCg6a_ONTann.43708.3	1	Protein-coding	Ovary
GRCg6a_ONTann.43731.1	1	Protein-coding	Ovary
GRCg6a_ONTann.43748.1	1	Protein-coding	Ovary
GRCg6a_ONTann.43752.1	0.9529	Protein-coding	Ovary
GRCg6a_ONTann.43752.2	0.9733	Protein-coding	Ovary
GRCg6a_ONTann.43764.3	1	Protein-coding	Ovary
GRCg6a_ONTann.43771.5	1	lncRNA	Ovary
GRCg6a_ONTann.43830.2	1	Protein-coding	Ovary
GRCg6a_ONTann.43878.1	1	Protein-coding	Ovary
GRCg6a_ONTann.43878.3	1	Protein-coding	Ovary
GRCg6a_ONTann.43936.2	1	Protein-coding	Ovary
GRCg6a_ONTann.43942.3	1	lncRNA	Ovary
GRCg6a_ONTann.43953.1	1	lncRNA	Ovary
GRCg6a_ONTann.43983.3	1	lncRNA	Ovary
GRCg6a_ONTann.43989.2	1	Protein-coding	Ovary
GRCg6a_ONTann.4399.1	1	Other	Ovary
GRCg6a_ONTann.44007.1	1	lncRNA	Ovary
GRCg6a_ONTann.44033.1	1	lncRNA	Ovary
GRCg6a_ONTann.44040.2	1	Protein-coding	Ovary
GRCg6a_ONTann.44055.1	1	lncRNA	Ovary
GRCg6a_ONTann.44055.2	1	lncRNA	Ovary
GRCg6a_ONTann.44074.2	1	Other	Ovary
GRCg6a_ONTann.44090.1	1	Other	Ovary
GRCg6a_ONTann.44091.1	1	Other	Ovary
GRCg6a_ONTann.44093.1	1	Other	Ovary
GRCg6a_ONTann.44138.1	1	lncRNA	Ovary
GRCg6a_ONTann.44143.3	1	Other	Ovary
GRCg6a_ONTann.44178.1	1	Protein-coding	Ovary
GRCg6a_ONTann.44187.1	1	lncRNA	Ovary
GRCg6a_ONTann.44187.2	1	Other	Ovary
GRCg6a_ONTann.44203.1	0.9815	lncRNA	Ovary
GRCg6a_ONTann.44206.1	1	Protein-coding	Ovary
GRCg6a_ONTann.44209.1	1	Other	Ovary
GRCg6a_ONTann.44211.1	1	lncRNA	Ovary
GRCg6a_ONTann.44238.1	1	Protein-coding	Ovary
GRCg6a_ONTann.44239.1	1	Protein-coding	Ovary
GRCg6a_ONTann.44252.1	1	Protein-coding	Ovary
GRCg6a_ONTann.44355.1	1	lncRNA	Ovary
GRCg6a_ONTann.44407.1	1	Protein-coding	Ovary
GRCg6a_ONTann.44415.1	1	lncRNA	Ovary
GRCg6a_ONTann.44430.1	1	Protein-coding	Ovary
GRCg6a_ONTann.44459.1	1	Protein-coding	Ovary
GRCg6a_ONTann.44469.1	0.9269	lncRNA	Ovary
GRCg6a_ONTann.4447.1	1	Protein-coding	Ovary
GRCg6a_ONTann.44586.2	1	Protein-coding	Ovary
GRCg6a_ONTann.44586.3	1	Protein-coding	Ovary
GRCg6a_ONTann.44591.1	1	Protein-coding	Ovary
GRCg6a_ONTann.44637.1	1	Protein-coding	Ovary
GRCg6a_ONTann.44637.2	1	Protein-coding	Ovary
GRCg6a_ONTann.44644.2	1	lncRNA	Ovary
GRCg6a_ONTann.44660.1	1	lncRNA	Ovary
GRCg6a_ONTann.44667.2	0.8173	Protein-coding	Ovary
GRCg6a_ONTann.44693.1	0.9892	Protein-coding	Ovary
GRCg6a_ONTann.44696.1	1	lncRNA	Ovary
GRCg6a_ONTann.44714.1	1	lncRNA	Ovary
GRCg6a_ONTann.44715.1	1	Protein-coding	Ovary
GRCg6a_ONTann.44724.1	0.8893	Protein-coding	Ovary
GRCg6a_ONTann.44756.1	1	lncRNA	Ovary
GRCg6a_ONTann.44756.2	1	lncRNA	Ovary
GRCg6a_ONTann.44756.3	1	lncRNA	Ovary
GRCg6a_ONTann.44789.1	1	Protein-coding	Ovary
GRCg6a_ONTann.44805.1	1	lncRNA	Ovary
GRCg6a_ONTann.44833.1	1	Protein-coding	Ovary
GRCg6a_ONTann.44833.2	1	Protein-coding	Ovary
GRCg6a_ONTann.44834.1	1	lncRNA	Ovary
GRCg6a_ONTann.44839.1	1	lncRNA	Ovary
GRCg6a_ONTann.44839.2	1	Protein-coding	Ovary
GRCg6a_ONTann.44854.3	1	Protein-coding	Ovary
GRCg6a_ONTann.44867.1	1	lncRNA	Ovary
GRCg6a_ONTann.4487.2	1	Protein-coding	Ovary
GRCg6a_ONTann.4487.3	1	Protein-coding	Ovary
GRCg6a_ONTann.44881.1	1	Protein-coding	Ovary
GRCg6a_ONTann.44881.2	1	Protein-coding	Ovary
GRCg6a_ONTann.44884.3	1	lncRNA	Ovary
GRCg6a_ONTann.44964.1	1	lncRNA	Ovary
GRCg6a_ONTann.44967.2	1	Protein-coding	Ovary
GRCg6a_ONTann.44967.5	1	Protein-coding	Ovary
GRCg6a_ONTann.44977.1	1	lncRNA	Ovary
GRCg6a_ONTann.44985.1	1	Other	Ovary
GRCg6a_ONTann.45012.1	1	Protein-coding	Ovary
GRCg6a_ONTann.45020.1	1	Protein-coding	Ovary
GRCg6a_ONTann.45020.3	1	Protein-coding	Ovary
GRCg6a_ONTann.45046.1	1	Protein-coding	Ovary
GRCg6a_ONTann.45059.1	1	Protein-coding	Ovary
GRCg6a_ONTann.45061.1	1	Protein-coding	Ovary
GRCg6a_ONTann.45119.1	1	lncRNA	Ovary
GRCg6a_ONTann.45119.2	1	lncRNA	Ovary
GRCg6a_ONTann.45119.3	1	lncRNA	Ovary
GRCg6a_ONTann.45148.1	1	lncRNA	Ovary
GRCg6a_ONTann.45160.1	1	lncRNA	Ovary
GRCg6a_ONTann.45176.1	1	lncRNA	Ovary
GRCg6a_ONTann.45189.3	1	Protein-coding	Ovary
GRCg6a_ONTann.45202.1	1	lncRNA	Ovary
GRCg6a_ONTann.45208.1	1	Other	Ovary
GRCg6a_ONTann.45239.1	1	Protein-coding	Ovary
GRCg6a_ONTann.45239.2	1	Protein-coding	Ovary
GRCg6a_ONTann.45239.4	1	Protein-coding	Ovary
GRCg6a_ONTann.45287.1	1	lncRNA	Ovary
GRCg6a_ONTann.45389.1	1	lncRNA	Ovary
GRCg6a_ONTann.45420.2	0.8147	Protein-coding	Ovary
GRCg6a_ONTann.45437.1	1	Protein-coding	Ovary
GRCg6a_ONTann.45495.1	1	Protein-coding	Ovary
GRCg6a_ONTann.45502.1	1	Other	Ovary
GRCg6a_ONTann.45538.2	1	Protein-coding	Ovary
GRCg6a_ONTann.45546.1	1	Protein-coding	Ovary
GRCg6a_ONTann.45567.2	0.9457	Protein-coding	Ovary
GRCg6a_ONTann.45570.1	1	Protein-coding	Ovary
GRCg6a_ONTann.45619.1	1	Protein-coding	Ovary
GRCg6a_ONTann.45641.1	0.8823	Protein-coding	Ovary
GRCg6a_ONTann.45691.1	1	lncRNA	Ovary
GRCg6a_ONTann.45748.2	1	Protein-coding	Ovary
GRCg6a_ONTann.45748.5	1	Protein-coding	Ovary
GRCg6a_ONTann.45748.6	1	Protein-coding	Ovary
GRCg6a_ONTann.45748.7	1	Protein-coding	Ovary
GRCg6a_ONTann.45752.1	1	lncRNA	Ovary
GRCg6a_ONTann.45787.1	0.9768	Protein-coding	Ovary
GRCg6a_ONTann.45819.1	1	Protein-coding	Ovary
GRCg6a_ONTann.45824.1	1	Protein-coding	Ovary
GRCg6a_ONTann.45930.6	1	lncRNA	Ovary
GRCg6a_ONTann.4594.1	1	Protein-coding	Ovary
GRCg6a_ONTann.46017.1	1	lncRNA	Ovary
GRCg6a_ONTann.46019.1	1	Other	Ovary
GRCg6a_ONTann.4602.1	1	Other	Ovary
GRCg6a_ONTann.46031.1	1	lncRNA	Ovary
GRCg6a_ONTann.46032.1	1	Protein-coding	Ovary
GRCg6a_ONTann.46097.1	1	Protein-coding	Ovary
GRCg6a_ONTann.4612.1	1	Protein-coding	Ovary
GRCg6a_ONTann.46173.1	1	Protein-coding	Ovary
GRCg6a_ONTann.46185.2	1	Protein-coding	Ovary
GRCg6a_ONTann.46210.5	1	lncRNA	Ovary
GRCg6a_ONTann.46303.1	1	lncRNA	Ovary
GRCg6a_ONTann.46331.1	1	Protein-coding	Ovary
GRCg6a_ONTann.46385.4	1	Other	Ovary
GRCg6a_ONTann.46466.1	1	lncRNA	Ovary
GRCg6a_ONTann.46557.1	1	lncRNA	Ovary
GRCg6a_ONTann.46593.1	1	Protein-coding	Ovary
GRCg6a_ONTann.46632.1	1	Protein-coding	Ovary
GRCg6a_ONTann.46644.1	1	lncRNA	Ovary
GRCg6a_ONTann.46667.1	1	Protein-coding	Ovary
GRCg6a_ONTann.46768.1	1	Protein-coding	Ovary
GRCg6a_ONTann.46786.1	1	Protein-coding	Ovary
GRCg6a_ONTann.46794.1	0.8951	Protein-coding	Ovary
GRCg6a_ONTann.46811.2	1	lncRNA	Ovary
GRCg6a_ONTann.4684.1	1	Protein-coding	Ovary
GRCg6a_ONTann.4684.2	1	Protein-coding	Ovary
GRCg6a_ONTann.46863.1	1	Protein-coding	Ovary
GRCg6a_ONTann.46881.1	1	Protein-coding	Ovary
GRCg6a_ONTann.46901.1	1	Protein-coding	Ovary
GRCg6a_ONTann.46953.1	1	Protein-coding	Ovary
GRCg6a_ONTann.46957.1	1	Protein-coding	Ovary
GRCg6a_ONTann.46957.5	1	Protein-coding	Ovary
GRCg6a_ONTann.46985.2	1	Protein-coding	Ovary
GRCg6a_ONTann.46991.4	1	Protein-coding	Ovary
GRCg6a_ONTann.47005.1	1	Protein-coding	Ovary
GRCg6a_ONTann.47061.1	1	Protein-coding	Ovary
GRCg6a_ONTann.47092.1	1	lncRNA	Ovary
GRCg6a_ONTann.47106.2	1	Other	Ovary
GRCg6a_ONTann.47106.3	1	Other	Ovary
GRCg6a_ONTann.47111.1	1	lncRNA	Ovary
GRCg6a_ONTann.47115.1	1	Protein-coding	Ovary
GRCg6a_ONTann.47134.1	1	lncRNA	Ovary
GRCg6a_ONTann.47200.1	1	lncRNA	Ovary
GRCg6a_ONTann.47330.1	1	Protein-coding	Ovary
GRCg6a_ONTann.47330.2	1	Protein-coding	Ovary
GRCg6a_ONTann.47330.3	1	Protein-coding	Ovary
GRCg6a_ONTann.47351.1	1	Protein-coding	Ovary
GRCg6a_ONTann.47351.3	1	Protein-coding	Ovary
GRCg6a_ONTann.47374.2	0.9979	Protein-coding	Ovary
GRCg6a_ONTann.47381.1	1	Protein-coding	Ovary
GRCg6a_ONTann.47382.1	1	lncRNA	Ovary
GRCg6a_ONTann.47383.1	1	Protein-coding	Ovary
GRCg6a_ONTann.47383.2	1	Protein-coding	Ovary
GRCg6a_ONTann.47396.3	1	lncRNA	Ovary
GRCg6a_ONTann.47399.1	1	Protein-coding	Ovary
GRCg6a_ONTann.47434.2	1	Protein-coding	Ovary
GRCg6a_ONTann.47487.2	0.8665	Protein-coding	Ovary
GRCg6a_ONTann.47515.2	1	Protein-coding	Ovary
GRCg6a_ONTann.47577.2	1	Protein-coding	Ovary
GRCg6a_ONTann.47579.1	1	Protein-coding	Ovary
GRCg6a_ONTann.47587.1	1	Protein-coding	Ovary
GRCg6a_ONTann.47622.1	0.8064	Protein-coding	Ovary
GRCg6a_ONTann.47623.1	1	Protein-coding	Ovary
GRCg6a_ONTann.47670.1	1	lncRNA	Ovary
GRCg6a_ONTann.47714.3	1	Protein-coding	Ovary
GRCg6a_ONTann.47715.5	1	Protein-coding	Ovary
GRCg6a_ONTann.4772.1	1	lncRNA	Ovary
GRCg6a_ONTann.47845.1	1	Protein-coding	Ovary
GRCg6a_ONTann.47849.1	1	Protein-coding	Ovary
GRCg6a_ONTann.47857.1	1	Protein-coding	Ovary
GRCg6a_ONTann.47894.2	1	Protein-coding	Ovary
GRCg6a_ONTann.47926.1	1	lncRNA	Ovary
GRCg6a_ONTann.47976.1	1	Protein-coding	Ovary
GRCg6a_ONTann.48014.6	0.9968	Protein-coding	Ovary
GRCg6a_ONTann.48017.1	1	Protein-coding	Ovary
GRCg6a_ONTann.48031.1	1	lncRNA	Ovary
GRCg6a_ONTann.48059.1	1	Protein-coding	Ovary
GRCg6a_ONTann.48107.3	1	Protein-coding	Ovary
GRCg6a_ONTann.48109.1	1	Protein-coding	Ovary
GRCg6a_ONTann.48109.2	1	lncRNA	Ovary
GRCg6a_ONTann.48134.1	1	Protein-coding	Ovary
GRCg6a_ONTann.48138.1	1	lncRNA	Ovary
GRCg6a_ONTann.48164.1	1	Protein-coding	Ovary
GRCg6a_ONTann.48220.1	1	Protein-coding	Ovary
GRCg6a_ONTann.48248.1	0.9466	Protein-coding	Ovary
GRCg6a_ONTann.48290.2	0.9976	Protein-coding	Ovary
GRCg6a_ONTann.48298.1	1	lncRNA	Ovary
GRCg6a_ONTann.48322.1	1	Protein-coding	Ovary
GRCg6a_ONTann.48327.3	1	lncRNA	Ovary
GRCg6a_ONTann.48349.3	1	lncRNA	Ovary
GRCg6a_ONTann.48378.1	1	Protein-coding	Ovary
GRCg6a_ONTann.48378.2	1	Protein-coding	Ovary
GRCg6a_ONTann.48387.2	1	lncRNA	Ovary
GRCg6a_ONTann.48449.1	1	lncRNA	Ovary
GRCg6a_ONTann.48486.1	1	Protein-coding	Ovary
GRCg6a_ONTann.48492.1	1	lncRNA	Ovary
GRCg6a_ONTann.48492.2	1	lncRNA	Ovary
GRCg6a_ONTann.48530.1	1	Protein-coding	Ovary
GRCg6a_ONTann.48530.3	0.872	Other	Ovary
GRCg6a_ONTann.48535.1	1	Protein-coding	Ovary
GRCg6a_ONTann.48557.1	1	Protein-coding	Ovary
GRCg6a_ONTann.48576.1	1	Protein-coding	Ovary
GRCg6a_ONTann.48577.3	0.8527	Protein-coding	Ovary
GRCg6a_ONTann.48625.1	1	Other	Ovary
GRCg6a_ONTann.48639.2	1	Protein-coding	Ovary
GRCg6a_ONTann.48669.2	1	lncRNA	Ovary
GRCg6a_ONTann.48675.1	1	Other	Ovary
GRCg6a_ONTann.48686.1	1	Protein-coding	Ovary
GRCg6a_ONTann.4870.1	1	lncRNA	Ovary
GRCg6a_ONTann.48722.1	1	lncRNA	Ovary
GRCg6a_ONTann.48746.1	1	lncRNA	Ovary
GRCg6a_ONTann.48812.1	1	Protein-coding	Ovary
GRCg6a_ONTann.48938.3	1	lncRNA	Ovary
GRCg6a_ONTann.48981.1	1	Protein-coding	Ovary
GRCg6a_ONTann.49038.1	1	Protein-coding	Ovary
GRCg6a_ONTann.49052.9	0.9597	Protein-coding	Ovary
GRCg6a_ONTann.49149.2	1	lncRNA	Ovary
GRCg6a_ONTann.49356.1	1	Protein-coding	Ovary
GRCg6a_ONTann.49359.1	1	Other	Ovary
GRCg6a_ONTann.49381.1	1	Other	Ovary
GRCg6a_ONTann.49381.4	1	Other	Ovary
GRCg6a_ONTann.49392.1	1	lncRNA	Ovary
GRCg6a_ONTann.49397.1	1	lncRNA	Ovary
GRCg6a_ONTann.49397.2	1	Protein-coding	Ovary
GRCg6a_ONTann.49415.1	1	Protein-coding	Ovary
GRCg6a_ONTann.49439.1	1	lncRNA	Ovary
GRCg6a_ONTann.49439.2	1	Protein-coding	Ovary
GRCg6a_ONTann.4944.1	1	lncRNA	Ovary
GRCg6a_ONTann.49445.1	1	Protein-coding	Ovary
GRCg6a_ONTann.49447.1	1	lncRNA	Ovary
GRCg6a_ONTann.49447.3	1	lncRNA	Ovary
GRCg6a_ONTann.49450.1	1	lncRNA	Ovary
GRCg6a_ONTann.49457.2	1	Other	Ovary
GRCg6a_ONTann.49473.1	1	Protein-coding	Ovary
GRCg6a_ONTann.49473.2	1	Protein-coding	Ovary
GRCg6a_ONTann.49572.1	1	Protein-coding	Ovary
GRCg6a_ONTann.49572.4	1	lncRNA	Ovary
GRCg6a_ONTann.49580.1	1	Protein-coding	Ovary
GRCg6a_ONTann.49585.1	1	Protein-coding	Ovary
GRCg6a_ONTann.49585.2	1	Protein-coding	Ovary
GRCg6a_ONTann.49616.1	1	Protein-coding	Ovary
GRCg6a_ONTann.49618.1	1	lncRNA	Ovary
GRCg6a_ONTann.49643.1	0.9268	Protein-coding	Ovary
GRCg6a_ONTann.49645.1	1	lncRNA	Ovary
GRCg6a_ONTann.49688.1	1	lncRNA	Ovary
GRCg6a_ONTann.49765.1	1	Protein-coding	Ovary
GRCg6a_ONTann.49777.1	1	Protein-coding	Ovary
GRCg6a_ONTann.49784.1	1	Protein-coding	Ovary
GRCg6a_ONTann.49830.1	1	Protein-coding	Ovary
GRCg6a_ONTann.49885.1	1	Protein-coding	Ovary
GRCg6a_ONTann.49887.1	1	Protein-coding	Ovary
GRCg6a_ONTann.49935.1	1	lncRNA	Ovary
GRCg6a_ONTann.49960.1	1	Protein-coding	Ovary
GRCg6a_ONTann.49960.2	1	Protein-coding	Ovary
GRCg6a_ONTann.49961.1	1	Protein-coding	Ovary
GRCg6a_ONTann.49964.1	1	lncRNA	Ovary
GRCg6a_ONTann.49984.1	1	lncRNA	Ovary
GRCg6a_ONTann.49996.1	1	Protein-coding	Ovary
GRCg6a_ONTann.50023.1	1	Protein-coding	Ovary
GRCg6a_ONTann.50099.2	1	Protein-coding	Ovary
GRCg6a_ONTann.50105.1	1	Protein-coding	Ovary
GRCg6a_ONTann.50112.1	1	Other	Ovary
GRCg6a_ONTann.50125.1	1	Other	Ovary
GRCg6a_ONTann.50128.1	1	Protein-coding	Ovary
GRCg6a_ONTann.50139.1	1	lncRNA	Ovary
GRCg6a_ONTann.50158.1	1	Protein-coding	Ovary
GRCg6a_ONTann.50167.1	1	Protein-coding	Ovary
GRCg6a_ONTann.50167.2	1	Protein-coding	Ovary
GRCg6a_ONTann.50167.3	1	Protein-coding	Ovary
GRCg6a_ONTann.50172.1	1	lncRNA	Ovary
GRCg6a_ONTann.50215.1	1	lncRNA	Ovary
GRCg6a_ONTann.50241.2	1	Protein-coding	Ovary
GRCg6a_ONTann.50247.1	1	lncRNA	Ovary
GRCg6a_ONTann.50263.2	1	lncRNA	Ovary
GRCg6a_ONTann.50284.1	1	Protein-coding	Ovary
GRCg6a_ONTann.50300.1	1	Protein-coding	Ovary
GRCg6a_ONTann.50300.4	1	Protein-coding	Ovary
GRCg6a_ONTann.50300.6	1	Protein-coding	Ovary
GRCg6a_ONTann.50311.2	1	Protein-coding	Ovary
GRCg6a_ONTann.50327.1	1	lncRNA	Ovary
GRCg6a_ONTann.5035.1	1	lncRNA	Ovary
GRCg6a_ONTann.5042.1	1	lncRNA	Ovary
GRCg6a_ONTann.50454.4	1	Protein-coding	Ovary
GRCg6a_ONTann.50472.1	1	Other	Ovary
GRCg6a_ONTann.50507.2	1	Protein-coding	Ovary
GRCg6a_ONTann.50514.1	1	Protein-coding	Ovary
GRCg6a_ONTann.50559.1	1	Protein-coding	Ovary
GRCg6a_ONTann.50608.1	1	Protein-coding	Ovary
GRCg6a_ONTann.50637.1	1	Other	Ovary
GRCg6a_ONTann.50648.2	0.851	lncRNA	Ovary
GRCg6a_ONTann.50726.1	1	Protein-coding	Ovary
GRCg6a_ONTann.50732.5	1	Protein-coding	Ovary
GRCg6a_ONTann.50751.1	1	Protein-coding	Ovary
GRCg6a_ONTann.50771.1	1	Protein-coding	Ovary
GRCg6a_ONTann.50771.2	1	Protein-coding	Ovary
GRCg6a_ONTann.50800.1	0.862	Protein-coding	Ovary
GRCg6a_ONTann.50813.1	1	lncRNA	Ovary
GRCg6a_ONTann.50813.2	1	lncRNA	Ovary
GRCg6a_ONTann.50853.1	1	Protein-coding	Ovary
GRCg6a_ONTann.50878.1	1	Protein-coding	Ovary
GRCg6a_ONTann.50881.1	1	Protein-coding	Ovary
GRCg6a_ONTann.50897.4	1	Protein-coding	Ovary
GRCg6a_ONTann.50917.2	1	Protein-coding	Ovary
GRCg6a_ONTann.50927.2	0.8544	Protein-coding	Ovary
GRCg6a_ONTann.50951.1	1	Protein-coding	Ovary
GRCg6a_ONTann.50964.3	1	lncRNA	Ovary
GRCg6a_ONTann.50966.2	1	Protein-coding	Ovary
GRCg6a_ONTann.50978.2	1	Protein-coding	Ovary
GRCg6a_ONTann.50995.2	1	lncRNA	Ovary
GRCg6a_ONTann.51062.3	1	Protein-coding	Ovary
GRCg6a_ONTann.51098.1	1	Protein-coding	Ovary
GRCg6a_ONTann.51157.1	0.8877	Protein-coding	Ovary
GRCg6a_ONTann.51200.1	1	Protein-coding	Ovary
GRCg6a_ONTann.51230.1	1	Protein-coding	Ovary
GRCg6a_ONTann.51231.1	1	Protein-coding	Ovary
GRCg6a_ONTann.51267.1	1	lncRNA	Ovary
GRCg6a_ONTann.5127.2	1	Protein-coding	Ovary
GRCg6a_ONTann.51270.1	1	lncRNA	Ovary
GRCg6a_ONTann.51276.1	1	Protein-coding	Ovary
GRCg6a_ONTann.51338.1	1	lncRNA	Ovary
GRCg6a_ONTann.51338.3	1	lncRNA	Ovary
GRCg6a_ONTann.51393.1	1	lncRNA	Ovary
GRCg6a_ONTann.51424.2	1	Protein-coding	Ovary
GRCg6a_ONTann.51465.1	1	Protein-coding	Ovary
GRCg6a_ONTann.51470.2	1	Protein-coding	Ovary
GRCg6a_ONTann.51480.1	1	lncRNA	Ovary
GRCg6a_ONTann.51492.1	1	Other	Ovary
GRCg6a_ONTann.51495.1	1	lncRNA	Ovary
GRCg6a_ONTann.51513.1	1	lncRNA	Ovary
GRCg6a_ONTann.51521.1	1	Protein-coding	Ovary
GRCg6a_ONTann.51521.2	1	Protein-coding	Ovary
GRCg6a_ONTann.51545.1	1	Protein-coding	Ovary
GRCg6a_ONTann.51582.1	1	Protein-coding	Ovary
GRCg6a_ONTann.51602.3	1	Other	Ovary
GRCg6a_ONTann.51621.1	1	Protein-coding	Ovary
GRCg6a_ONTann.51624.1	1	Protein-coding	Ovary
GRCg6a_ONTann.51629.1	1	Protein-coding	Ovary
GRCg6a_ONTann.51641.1	1	Protein-coding	Ovary
GRCg6a_ONTann.51647.1	1	lncRNA	Ovary
GRCg6a_ONTann.51661.1	1	Protein-coding	Ovary
GRCg6a_ONTann.51679.2	1	Protein-coding	Ovary
GRCg6a_ONTann.51694.1	1	Protein-coding	Ovary
GRCg6a_ONTann.51744.1	1	lncRNA	Ovary
GRCg6a_ONTann.51772.2	1	Protein-coding	Ovary
GRCg6a_ONTann.51791.2	0.9786	Protein-coding	Ovary
GRCg6a_ONTann.51821.1	1	lncRNA	Ovary
GRCg6a_ONTann.51850.3	1	Protein-coding	Ovary
GRCg6a_ONTann.51887.1	1	Protein-coding	Ovary
GRCg6a_ONTann.5194.1	1	Protein-coding	Ovary
GRCg6a_ONTann.5197.1	1	Protein-coding	Ovary
GRCg6a_ONTann.52051.1	1	Protein-coding	Ovary
GRCg6a_ONTann.52157.1	1	lncRNA	Ovary
GRCg6a_ONTann.52157.2	1	Protein-coding	Ovary
GRCg6a_ONTann.52157.3	1	Protein-coding	Ovary
GRCg6a_ONTann.52172.4	1	lncRNA	Ovary
GRCg6a_ONTann.52174.2	1	Protein-coding	Ovary
GRCg6a_ONTann.52174.3	1	Protein-coding	Ovary
GRCg6a_ONTann.52188.2	1	Protein-coding	Ovary
GRCg6a_ONTann.5220.1	1	Protein-coding	Ovary
GRCg6a_ONTann.5220.2	1	Protein-coding	Ovary
GRCg6a_ONTann.5220.4	1	Protein-coding	Ovary
GRCg6a_ONTann.52207.1	1	Protein-coding	Ovary
GRCg6a_ONTann.52208.1	1	Protein-coding	Ovary
GRCg6a_ONTann.52212.1	1	Protein-coding	Ovary
GRCg6a_ONTann.52238.1	1	Protein-coding	Ovary
GRCg6a_ONTann.52272.1	1	Protein-coding	Ovary
GRCg6a_ONTann.52273.1	1	Protein-coding	Ovary
GRCg6a_ONTann.52274.1	1	lncRNA	Ovary
GRCg6a_ONTann.52276.3	0.9951	Protein-coding	Ovary
GRCg6a_ONTann.52335.1	1	Protein-coding	Ovary
GRCg6a_ONTann.5242.1	1	Protein-coding	Ovary
GRCg6a_ONTann.52437.1	1	Protein-coding	Ovary
GRCg6a_ONTann.52437.2	1	Protein-coding	Ovary
GRCg6a_ONTann.52496.1	1	Protein-coding	Ovary
GRCg6a_ONTann.52526.1	1	Other	Ovary
GRCg6a_ONTann.526.3	1	Protein-coding	Ovary
GRCg6a_ONTann.52618.4	1	Protein-coding	Ovary
GRCg6a_ONTann.52618.5	1	Protein-coding	Ovary
GRCg6a_ONTann.52618.7	1	Protein-coding	Ovary
GRCg6a_ONTann.52654.1	1	lncRNA	Ovary
GRCg6a_ONTann.52667.1	1	Other	Ovary
GRCg6a_ONTann.52667.2	1	Protein-coding	Ovary
GRCg6a_ONTann.52721.1	0.8813	Other	Ovary
GRCg6a_ONTann.52740.1	1	Protein-coding	Ovary
GRCg6a_ONTann.52774.3	1	Protein-coding	Ovary
GRCg6a_ONTann.52795.7	1	lncRNA	Ovary
GRCg6a_ONTann.52907.1	1	Protein-coding	Ovary
GRCg6a_ONTann.5292.1	1	Protein-coding	Ovary
GRCg6a_ONTann.52954.1	1	lncRNA	Ovary
GRCg6a_ONTann.53003.1	1	Other	Ovary
GRCg6a_ONTann.53027.1	1	Protein-coding	Ovary
GRCg6a_ONTann.53031.4	1	Protein-coding	Ovary
GRCg6a_ONTann.53084.1	1	Protein-coding	Ovary
GRCg6a_ONTann.53152.1	1	lncRNA	Ovary
GRCg6a_ONTann.53171.3	0.8147	Protein-coding	Ovary
GRCg6a_ONTann.53172.2	0.8879	Protein-coding	Ovary
GRCg6a_ONTann.53182.1	1	Protein-coding	Ovary
GRCg6a_ONTann.53183.1	1	Protein-coding	Ovary
GRCg6a_ONTann.53205.3	1	Protein-coding	Ovary
GRCg6a_ONTann.53227.2	1	Protein-coding	Ovary
GRCg6a_ONTann.53332.1	1	Protein-coding	Ovary
GRCg6a_ONTann.53380.1	1	Protein-coding	Ovary
GRCg6a_ONTann.53387.1	1	Protein-coding	Ovary
GRCg6a_ONTann.53466.1	1	Protein-coding	Ovary
GRCg6a_ONTann.53499.1	1	Protein-coding	Ovary
GRCg6a_ONTann.53500.1	1	Other	Ovary
GRCg6a_ONTann.53514.1	1	Other	Ovary
GRCg6a_ONTann.53526.1	1	Protein-coding	Ovary
GRCg6a_ONTann.53567.1	1	lncRNA	Ovary
GRCg6a_ONTann.53679.1	1	Protein-coding	Ovary
GRCg6a_ONTann.5368.1	1	Other	Ovary
GRCg6a_ONTann.5368.2	1	Other	Ovary
GRCg6a_ONTann.53680.1	1	Protein-coding	Ovary
GRCg6a_ONTann.53687.1	1	lncRNA	Ovary
GRCg6a_ONTann.53690.3	1	Protein-coding	Ovary
GRCg6a_ONTann.53699.2	1	Protein-coding	Ovary
GRCg6a_ONTann.53731.1	1	Other	Ovary
GRCg6a_ONTann.53731.2	1	Protein-coding	Ovary
GRCg6a_ONTann.53806.1	1	lncRNA	Ovary
GRCg6a_ONTann.53853.1	1	Protein-coding	Ovary
GRCg6a_ONTann.53853.2	1	Protein-coding	Ovary
GRCg6a_ONTann.53853.3	1	Protein-coding	Ovary
GRCg6a_ONTann.53853.6	1	Protein-coding	Ovary
GRCg6a_ONTann.53853.9	1	Protein-coding	Ovary
GRCg6a_ONTann.54024.2	1	lncRNA	Ovary
GRCg6a_ONTann.54119.1	1	Protein-coding	Ovary
GRCg6a_ONTann.54147.1	1	lncRNA	Ovary
GRCg6a_ONTann.54180.1	0.8977	Protein-coding	Ovary
GRCg6a_ONTann.54223.4	1	Protein-coding	Ovary
GRCg6a_ONTann.54308.3	0.9997	Protein-coding	Ovary
GRCg6a_ONTann.54322.1	1	Protein-coding	Ovary
GRCg6a_ONTann.54328.3	1	Protein-coding	Ovary
GRCg6a_ONTann.54374.1	1	Other	Ovary
GRCg6a_ONTann.54395.1	1	Protein-coding	Ovary
GRCg6a_ONTann.54395.2	1	lncRNA	Ovary
GRCg6a_ONTann.54395.3	1	lncRNA	Ovary
GRCg6a_ONTann.54541.3	1	Protein-coding	Ovary
GRCg6a_ONTann.54542.1	1	Protein-coding	Ovary
GRCg6a_ONTann.54542.2	1	Protein-coding	Ovary
GRCg6a_ONTann.5492.1	1	Protein-coding	Ovary
GRCg6a_ONTann.5495.2	1	lncRNA	Ovary
GRCg6a_ONTann.5495.4	1	lncRNA	Ovary
GRCg6a_ONTann.5604.1	1	lncRNA	Ovary
GRCg6a_ONTann.5620.2	1	Other	Ovary
GRCg6a_ONTann.5771.1	1	Protein-coding	Ovary
GRCg6a_ONTann.5776.2	1	Protein-coding	Ovary
GRCg6a_ONTann.5805.1	1	Protein-coding	Ovary
GRCg6a_ONTann.5849.1	0.9529	Protein-coding	Ovary
GRCg6a_ONTann.5856.1	1	Protein-coding	Ovary
GRCg6a_ONTann.5959.2	0.9947	Protein-coding	Ovary
GRCg6a_ONTann.5969.1	1	Protein-coding	Ovary
GRCg6a_ONTann.6015.4	1	Other	Ovary
GRCg6a_ONTann.6114.1	1	Protein-coding	Ovary
GRCg6a_ONTann.6118.2	1	lncRNA	Ovary
GRCg6a_ONTann.6171.1	1	lncRNA	Ovary
GRCg6a_ONTann.6226.5	1	Protein-coding	Ovary
GRCg6a_ONTann.6282.1	1	Other	Ovary
GRCg6a_ONTann.6282.3	1	Other	Ovary
GRCg6a_ONTann.6284.1	1	Other	Ovary
GRCg6a_ONTann.6318.3	1	Other	Ovary
GRCg6a_ONTann.6402.1	0.9315	Protein-coding	Ovary
GRCg6a_ONTann.6402.2	1	lncRNA	Ovary
GRCg6a_ONTann.6443.1	0.8337	Protein-coding	Ovary
GRCg6a_ONTann.6455.2	1	lncRNA	Ovary
GRCg6a_ONTann.6480.1	0.9353	lncRNA	Ovary
GRCg6a_ONTann.6615.1	1	Protein-coding	Ovary
GRCg6a_ONTann.6685.1	1	lncRNA	Ovary
GRCg6a_ONTann.6754.1	1	lncRNA	Ovary
GRCg6a_ONTann.677.5	1	Protein-coding	Ovary
GRCg6a_ONTann.6804.2	1	Protein-coding	Ovary
GRCg6a_ONTann.6825.1	1	Protein-coding	Ovary
GRCg6a_ONTann.6854.1	1	lncRNA	Ovary
GRCg6a_ONTann.6868.1	0.8398	Other	Ovary
GRCg6a_ONTann.6879.1	1	lncRNA	Ovary
GRCg6a_ONTann.6977.1	1	lncRNA	Ovary
GRCg6a_ONTann.6995.1	1	Protein-coding	Ovary
GRCg6a_ONTann.7019.1	1	Other	Ovary
GRCg6a_ONTann.7029.1	1	Protein-coding	Ovary
GRCg6a_ONTann.7029.2	1	Other	Ovary
GRCg6a_ONTann.7049.1	1	lncRNA	Ovary
GRCg6a_ONTann.7100.1	1	lncRNA	Ovary
GRCg6a_ONTann.7130.1	1	Other	Ovary
GRCg6a_ONTann.7162.1	0.8843	Protein-coding	Ovary
GRCg6a_ONTann.7214.1	1	Other	Ovary
GRCg6a_ONTann.7231.8	1	Other	Ovary
GRCg6a_ONTann.7267.8	1	Protein-coding	Ovary
GRCg6a_ONTann.7272.1	1	lncRNA	Ovary
GRCg6a_ONTann.7389.2	1	Protein-coding	Ovary
GRCg6a_ONTann.7390.1	1	lncRNA	Ovary
GRCg6a_ONTann.7479.1	0.9847	lncRNA	Ovary
GRCg6a_ONTann.7492.1	1	Protein-coding	Ovary
GRCg6a_ONTann.7508.4	0.998	Protein-coding	Ovary
GRCg6a_ONTann.7552.2	1	Other	Ovary
GRCg6a_ONTann.7553.1	1	Other	Ovary
GRCg6a_ONTann.7598.2	0.9995	lncRNA	Ovary
GRCg6a_ONTann.7686.1	1	Protein-coding	Ovary
GRCg6a_ONTann.7705.2	1	Protein-coding	Ovary
GRCg6a_ONTann.7740.5	1	Protein-coding	Ovary
GRCg6a_ONTann.7858.1	1	Protein-coding	Ovary
GRCg6a_ONTann.7896.10	1	Other	Ovary
GRCg6a_ONTann.7896.8	1	Protein-coding	Ovary
GRCg6a_ONTann.79.1	1	Protein-coding	Ovary
GRCg6a_ONTann.7950.1	1	Other	Ovary
GRCg6a_ONTann.8007.2	1	Other	Ovary
GRCg6a_ONTann.8009.1	1	Other	Ovary
GRCg6a_ONTann.8048.3	1	Other	Ovary
GRCg6a_ONTann.8088.1	1	lncRNA	Ovary
GRCg6a_ONTann.8104.1	1	Other	Ovary
GRCg6a_ONTann.8145.1	1	Protein-coding	Ovary
GRCg6a_ONTann.8156.1	1	Other	Ovary
GRCg6a_ONTann.8167.9	1	lncRNA	Ovary
GRCg6a_ONTann.8169.1	1	Protein-coding	Ovary
GRCg6a_ONTann.8230.1	1	Other	Ovary
GRCg6a_ONTann.8247.1	1	lncRNA	Ovary
GRCg6a_ONTann.8293.3	1	Protein-coding	Ovary
GRCg6a_ONTann.8293.4	1	Protein-coding	Ovary
GRCg6a_ONTann.8328.2	1	lncRNA	Ovary
GRCg6a_ONTann.8379.1	1	lncRNA	Ovary
GRCg6a_ONTann.8381.2	1	Protein-coding	Ovary
GRCg6a_ONTann.8392.2	1	lncRNA	Ovary
GRCg6a_ONTann.8392.5	1	lncRNA	Ovary
GRCg6a_ONTann.8442.1	1	lncRNA	Ovary
GRCg6a_ONTann.8446.2	1	Other	Ovary
GRCg6a_ONTann.8530.1	1	Other	Ovary
GRCg6a_ONTann.8534.4	0.8003	lncRNA	Ovary
GRCg6a_ONTann.8535.1	1	Other	Ovary
GRCg6a_ONTann.8535.2	1	Other	Ovary
GRCg6a_ONTann.8639.1	1	Other	Ovary
GRCg6a_ONTann.8648.1	1	Other	Ovary
GRCg6a_ONTann.8654.1	1	Other	Ovary
GRCg6a_ONTann.8655.1	0.805	Other	Ovary
GRCg6a_ONTann.8684.2	1	Other	Ovary
GRCg6a_ONTann.8686.1	1	Other	Ovary
GRCg6a_ONTann.8738.1	1	Protein-coding	Ovary
GRCg6a_ONTann.8764.2	1	Protein-coding	Ovary
GRCg6a_ONTann.8776.1	1	lncRNA	Ovary
GRCg6a_ONTann.8843.2	0.9988	Protein-coding	Ovary
GRCg6a_ONTann.894.1	1	Protein-coding	Ovary
GRCg6a_ONTann.8948.1	1	Other	Ovary
GRCg6a_ONTann.8983.1	1	Protein-coding	Ovary
GRCg6a_ONTann.8983.3	1	Protein-coding	Ovary
GRCg6a_ONTann.9002.1	1	lncRNA	Ovary
GRCg6a_ONTann.9022.1	1	Other	Ovary
GRCg6a_ONTann.9045.1	1	lncRNA	Ovary
GRCg6a_ONTann.910.1	1	lncRNA	Ovary
GRCg6a_ONTann.9202.1	0.9981	Protein-coding	Ovary
GRCg6a_ONTann.9208.1	1	Other	Ovary
GRCg6a_ONTann.9222.1	1	Protein-coding	Ovary
GRCg6a_ONTann.9222.3	1	Protein-coding	Ovary
GRCg6a_ONTann.9232.4	1	Other	Ovary
GRCg6a_ONTann.9232.5	1	Other	Ovary
GRCg6a_ONTann.9261.1	1	Other	Ovary
GRCg6a_ONTann.9267.1	1	Protein-coding	Ovary
GRCg6a_ONTann.9267.3	1	lncRNA	Ovary
GRCg6a_ONTann.9311.1	1	lncRNA	Ovary
GRCg6a_ONTann.9332.1	1	Protein-coding	Ovary
GRCg6a_ONTann.9343.1	1	lncRNA	Ovary
GRCg6a_ONTann.9370.1	1	lncRNA	Ovary
GRCg6a_ONTann.9391.2	1	lncRNA	Ovary
GRCg6a_ONTann.9449.1	1	Protein-coding	Ovary
GRCg6a_ONTann.9558.1	1	Other	Ovary
GRCg6a_ONTann.9574.1	1	Protein-coding	Ovary
GRCg6a_ONTann.9574.2	1	Protein-coding	Ovary
GRCg6a_ONTann.9587.1	1	Other	Ovary
GRCg6a_ONTann.9654.2	1	Other	Ovary
GRCg6a_ONTann.9676.2	1	Protein-coding	Ovary
GRCg6a_ONTann.9705.1	1	lncRNA	Ovary
GRCg6a_ONTann.9886.1	0.8068	lncRNA	Ovary
GRCg6a_ONTann.99.1	1	Protein-coding	Ovary
GRCg6a_ONTann.9909.1	1	Other	Ovary
GRCg6a_ONTann.9911.3	1	Other	Ovary
GRCg6a_ONTann.9947.1	1	Protein-coding	Ovary
GRCg6a_ONTann.9947.2	1	lncRNA	Ovary
GRCg6a_ONTann.10215.3	1	Protein-coding	Spleen
GRCg6a_ONTann.10332.1	1	lncRNA	Spleen
GRCg6a_ONTann.10339.1	1	Protein-coding	Spleen
GRCg6a_ONTann.10386.1	1	Protein-coding	Spleen
GRCg6a_ONTann.10395.1	1	Other	Spleen
GRCg6a_ONTann.10407.1	1	lncRNA	Spleen
GRCg6a_ONTann.10427.2	0.9823	lncRNA	Spleen
GRCg6a_ONTann.10427.4	1	Protein-coding	Spleen
GRCg6a_ONTann.10576.10	1	Protein-coding	Spleen
GRCg6a_ONTann.10756.2	1	Protein-coding	Spleen
GRCg6a_ONTann.10756.4	1	Protein-coding	Spleen
GRCg6a_ONTann.10848.1	0.8984	Protein-coding	Spleen
GRCg6a_ONTann.10886.1	1	lncRNA	Spleen
GRCg6a_ONTann.10886.2	1	lncRNA	Spleen
GRCg6a_ONTann.10891.1	1	lncRNA	Spleen
GRCg6a_ONTann.1095.1	1	Other	Spleen
GRCg6a_ONTann.10969.1	1	Other	Spleen
GRCg6a_ONTann.10971.2	1	Protein-coding	Spleen
GRCg6a_ONTann.1100.1	1	Other	Spleen
GRCg6a_ONTann.1122.3	0.998	Protein-coding	Spleen
GRCg6a_ONTann.11245.1	1	Protein-coding	Spleen
GRCg6a_ONTann.11270.3	1	Protein-coding	Spleen
GRCg6a_ONTann.11313.6	1	Protein-coding	Spleen
GRCg6a_ONTann.11315.1	1	lncRNA	Spleen
GRCg6a_ONTann.11397.1	1	Other	Spleen
GRCg6a_ONTann.11587.1	1	Other	Spleen
GRCg6a_ONTann.11626.1	1	lncRNA	Spleen
GRCg6a_ONTann.11651.1	1	Other	Spleen
GRCg6a_ONTann.11652.1	1	Protein-coding	Spleen
GRCg6a_ONTann.11654.1	1	Other	Spleen
GRCg6a_ONTann.11749.1	1	lncRNA	Spleen
GRCg6a_ONTann.11814.1	1	lncRNA	Spleen
GRCg6a_ONTann.1195.2	1	Protein-coding	Spleen
GRCg6a_ONTann.11951.1	1	Protein-coding	Spleen
GRCg6a_ONTann.1204.1	1	Protein-coding	Spleen
GRCg6a_ONTann.12076.1	1	lncRNA	Spleen
GRCg6a_ONTann.12227.1	1	lncRNA	Spleen
GRCg6a_ONTann.1228.1	1	Protein-coding	Spleen
GRCg6a_ONTann.12383.1	1	lncRNA	Spleen
GRCg6a_ONTann.12426.2	1	Other	Spleen
GRCg6a_ONTann.12482.1	1	Protein-coding	Spleen
GRCg6a_ONTann.12509.1	1	lncRNA	Spleen
GRCg6a_ONTann.12516.1	1	Other	Spleen
GRCg6a_ONTann.12680.1	1	Protein-coding	Spleen
GRCg6a_ONTann.12782.3	1	Protein-coding	Spleen
GRCg6a_ONTann.12889.1	1	lncRNA	Spleen
GRCg6a_ONTann.12903.2	1	lncRNA	Spleen
GRCg6a_ONTann.13020.1	1	lncRNA	Spleen
GRCg6a_ONTann.13310.1	1	lncRNA	Spleen
GRCg6a_ONTann.13322.1	1	lncRNA	Spleen
GRCg6a_ONTann.1343.1	1	lncRNA	Spleen
GRCg6a_ONTann.13526.1	1	Protein-coding	Spleen
GRCg6a_ONTann.1354.1	1	Protein-coding	Spleen
GRCg6a_ONTann.1357.1	1	lncRNA	Spleen
GRCg6a_ONTann.13580.1	1	lncRNA	Spleen
GRCg6a_ONTann.13628.1	1	Protein-coding	Spleen
GRCg6a_ONTann.13970.1	1	lncRNA	Spleen
GRCg6a_ONTann.13973.2	1	Other	Spleen
GRCg6a_ONTann.14006.1	1	Other	Spleen
GRCg6a_ONTann.14078.1	1	lncRNA	Spleen
GRCg6a_ONTann.14268.1	1	Protein-coding	Spleen
GRCg6a_ONTann.14357.1	1	Protein-coding	Spleen
GRCg6a_ONTann.14477.5	1	Other	Spleen
GRCg6a_ONTann.14478.1	1	lncRNA	Spleen
GRCg6a_ONTann.14510.5	1	Protein-coding	Spleen
GRCg6a_ONTann.14513.1	1	lncRNA	Spleen
GRCg6a_ONTann.14520.1	1	Protein-coding	Spleen
GRCg6a_ONTann.14560.1	1	Protein-coding	Spleen
GRCg6a_ONTann.14560.2	1	Protein-coding	Spleen
GRCg6a_ONTann.14618.1	1	Protein-coding	Spleen
GRCg6a_ONTann.1473.1	1	lncRNA	Spleen
GRCg6a_ONTann.14753.1	1	lncRNA	Spleen
GRCg6a_ONTann.1476.1	1	Protein-coding	Spleen
GRCg6a_ONTann.14897.5	1	Protein-coding	Spleen
GRCg6a_ONTann.14999.1	1	lncRNA	Spleen
GRCg6a_ONTann.15025.1	0.8656	Protein-coding	Spleen
GRCg6a_ONTann.15267.1	1	Protein-coding	Spleen
GRCg6a_ONTann.15267.2	1	Protein-coding	Spleen
GRCg6a_ONTann.15273.2	1	Other	Spleen
GRCg6a_ONTann.15353.1	1	Protein-coding	Spleen
GRCg6a_ONTann.15419.8	0.8682	Protein-coding	Spleen
GRCg6a_ONTann.15420.1	1	Protein-coding	Spleen
GRCg6a_ONTann.15435.1	1	Other	Spleen
GRCg6a_ONTann.15496.1	1	Protein-coding	Spleen
GRCg6a_ONTann.15523.1	1	Other	Spleen
GRCg6a_ONTann.15589.1	1	lncRNA	Spleen
GRCg6a_ONTann.15666.1	1	Protein-coding	Spleen
GRCg6a_ONTann.15668.1	1	Protein-coding	Spleen
GRCg6a_ONTann.15806.1	1	lncRNA	Spleen
GRCg6a_ONTann.15823.1	1	lncRNA	Spleen
GRCg6a_ONTann.15846.1	1	lncRNA	Spleen
GRCg6a_ONTann.15959.1	1	lncRNA	Spleen
GRCg6a_ONTann.16072.2	1	Other	Spleen
GRCg6a_ONTann.164.1	1	lncRNA	Spleen
GRCg6a_ONTann.16444.2	1	Protein-coding	Spleen
GRCg6a_ONTann.16450.1	1	Protein-coding	Spleen
GRCg6a_ONTann.16458.1	1	lncRNA	Spleen
GRCg6a_ONTann.16473.1	1	lncRNA	Spleen
GRCg6a_ONTann.16479.1	1	Other	Spleen
GRCg6a_ONTann.16480.1	0.8799	Protein-coding	Spleen
GRCg6a_ONTann.16544.2	1	lncRNA	Spleen
GRCg6a_ONTann.16653.2	1	Protein-coding	Spleen
GRCg6a_ONTann.16654.1	1	Other	Spleen
GRCg6a_ONTann.16984.1	1	lncRNA	Spleen
GRCg6a_ONTann.17026.1	1	Other	Spleen
GRCg6a_ONTann.17064.1	1	lncRNA	Spleen
GRCg6a_ONTann.17308.1	1	Protein-coding	Spleen
GRCg6a_ONTann.17320.1	1	lncRNA	Spleen
GRCg6a_ONTann.17404.3	1	Protein-coding	Spleen
GRCg6a_ONTann.17596.1	1	lncRNA	Spleen
GRCg6a_ONTann.1768.1	1	lncRNA	Spleen
GRCg6a_ONTann.17698.1	1	Other	Spleen
GRCg6a_ONTann.18246.1	1	lncRNA	Spleen
GRCg6a_ONTann.18251.1	1	lncRNA	Spleen
GRCg6a_ONTann.18383.1	1	lncRNA	Spleen
GRCg6a_ONTann.18491.1	1	lncRNA	Spleen
GRCg6a_ONTann.19265.1	1	Other	Spleen
GRCg6a_ONTann.19267.1	1	Other	Spleen
GRCg6a_ONTann.19308.1	1	Protein-coding	Spleen
GRCg6a_ONTann.19313.1	1	Protein-coding	Spleen
GRCg6a_ONTann.19319.1	1	Other	Spleen
GRCg6a_ONTann.19366.1	0.815	Other	Spleen
GRCg6a_ONTann.19371.1	1	Other	Spleen
GRCg6a_ONTann.19384.1	1	Other	Spleen
GRCg6a_ONTann.19413.1	1	Other	Spleen
GRCg6a_ONTann.19427.1	1	Protein-coding	Spleen
GRCg6a_ONTann.19428.1	1	lncRNA	Spleen
GRCg6a_ONTann.19429.1	1	lncRNA	Spleen
GRCg6a_ONTann.19496.1	0.822	Protein-coding	Spleen
GRCg6a_ONTann.19500.1	1	lncRNA	Spleen
GRCg6a_ONTann.19509.4	1	Protein-coding	Spleen
GRCg6a_ONTann.19530.1	1	lncRNA	Spleen
GRCg6a_ONTann.19639.1	1	lncRNA	Spleen
GRCg6a_ONTann.19659.2	0.999	Protein-coding	Spleen
GRCg6a_ONTann.19659.3	0.939	lncRNA	Spleen
GRCg6a_ONTann.19675.1	1	Protein-coding	Spleen
GRCg6a_ONTann.19794.1	1	Other	Spleen
GRCg6a_ONTann.19856.1	1	lncRNA	Spleen
GRCg6a_ONTann.19860.1	1	lncRNA	Spleen
GRCg6a_ONTann.19921.1	1	Protein-coding	Spleen
GRCg6a_ONTann.20021.1	1	Protein-coding	Spleen
GRCg6a_ONTann.20040.1	1	Other	Spleen
GRCg6a_ONTann.20096.1	1	Protein-coding	Spleen
GRCg6a_ONTann.20104.1	1	Protein-coding	Spleen
GRCg6a_ONTann.20212.1	1	lncRNA	Spleen
GRCg6a_ONTann.20437.2	1	lncRNA	Spleen
GRCg6a_ONTann.20784.1	1	Other	Spleen
GRCg6a_ONTann.20808.1	1	Protein-coding	Spleen
GRCg6a_ONTann.20894.1	1	lncRNA	Spleen
GRCg6a_ONTann.20967.1	1	Protein-coding	Spleen
GRCg6a_ONTann.21182.1	1	Protein-coding	Spleen
GRCg6a_ONTann.21310.1	1	Protein-coding	Spleen
GRCg6a_ONTann.21412.1	1	lncRNA	Spleen
GRCg6a_ONTann.21478.1	1	Protein-coding	Spleen
GRCg6a_ONTann.21701.1	1	lncRNA	Spleen
GRCg6a_ONTann.21745.6	1	Protein-coding	Spleen
GRCg6a_ONTann.22049.1	1	Protein-coding	Spleen
GRCg6a_ONTann.22149.1	1	lncRNA	Spleen
GRCg6a_ONTann.22153.1	1	lncRNA	Spleen
GRCg6a_ONTann.22162.3	1	Protein-coding	Spleen
GRCg6a_ONTann.22201.1	1	lncRNA	Spleen
GRCg6a_ONTann.22316.1	1	Protein-coding	Spleen
GRCg6a_ONTann.22417.4	1	Protein-coding	Spleen
GRCg6a_ONTann.22497.1	1	Protein-coding	Spleen
GRCg6a_ONTann.22516.1	1	Other	Spleen
GRCg6a_ONTann.2255.1	1	lncRNA	Spleen
GRCg6a_ONTann.22730.1	1	Other	Spleen
GRCg6a_ONTann.22739.1	1	Other	Spleen
GRCg6a_ONTann.22774.1	1	lncRNA	Spleen
GRCg6a_ONTann.22779.1	1	Other	Spleen
GRCg6a_ONTann.22826.2	1	Protein-coding	Spleen
GRCg6a_ONTann.22826.3	1	Protein-coding	Spleen
GRCg6a_ONTann.22837.1	1	lncRNA	Spleen
GRCg6a_ONTann.22854.1	1	Other	Spleen
GRCg6a_ONTann.22904.1	1	lncRNA	Spleen
GRCg6a_ONTann.22910.1	1	Other	Spleen
GRCg6a_ONTann.22931.1	0.996	Protein-coding	Spleen
GRCg6a_ONTann.2296.1	0.9982	Protein-coding	Spleen
GRCg6a_ONTann.22971.1	1	Other	Spleen
GRCg6a_ONTann.22977.1	1	lncRNA	Spleen
GRCg6a_ONTann.23058.1	1	lncRNA	Spleen
GRCg6a_ONTann.23059.1	1	Other	Spleen
GRCg6a_ONTann.23411.1	1	lncRNA	Spleen
GRCg6a_ONTann.23503.1	1	Other	Spleen
GRCg6a_ONTann.2354.1	1	Protein-coding	Spleen
GRCg6a_ONTann.23819.1	1	lncRNA	Spleen
GRCg6a_ONTann.23889.1	1	Protein-coding	Spleen
GRCg6a_ONTann.23930.1	1	lncRNA	Spleen
GRCg6a_ONTann.23940.1	1	Protein-coding	Spleen
GRCg6a_ONTann.24077.1	1	Protein-coding	Spleen
GRCg6a_ONTann.24079.1	1	lncRNA	Spleen
GRCg6a_ONTann.24154.1	1	lncRNA	Spleen
GRCg6a_ONTann.24329.1	1	lncRNA	Spleen
GRCg6a_ONTann.2440.1	1	Protein-coding	Spleen
GRCg6a_ONTann.2453.1	1	lncRNA	Spleen
GRCg6a_ONTann.24859.1	1	Other	Spleen
GRCg6a_ONTann.24882.1	1	lncRNA	Spleen
GRCg6a_ONTann.2492.1	1	lncRNA	Spleen
GRCg6a_ONTann.24955.1	1	lncRNA	Spleen
GRCg6a_ONTann.25093.1	1	lncRNA	Spleen
GRCg6a_ONTann.25099.1	1	lncRNA	Spleen
GRCg6a_ONTann.25257.1	1	lncRNA	Spleen
GRCg6a_ONTann.25355.2	1	Protein-coding	Spleen
GRCg6a_ONTann.25466.1	1	Protein-coding	Spleen
GRCg6a_ONTann.25785.1	0.9986	Protein-coding	Spleen
GRCg6a_ONTann.25785.2	0.9986	Protein-coding	Spleen
GRCg6a_ONTann.25895.2	1	Protein-coding	Spleen
GRCg6a_ONTann.26090.2	1	Protein-coding	Spleen
GRCg6a_ONTann.26097.1	1	lncRNA	Spleen
GRCg6a_ONTann.26111.1	1	Protein-coding	Spleen
GRCg6a_ONTann.26134.1	1	lncRNA	Spleen
GRCg6a_ONTann.26230.1	1	Other	Spleen
GRCg6a_ONTann.26231.1	1	Other	Spleen
GRCg6a_ONTann.26234.1	1	Other	Spleen
GRCg6a_ONTann.26253.1	1	Protein-coding	Spleen
GRCg6a_ONTann.26272.1	1	Other	Spleen
GRCg6a_ONTann.26358.1	1	lncRNA	Spleen
GRCg6a_ONTann.26406.1	1	lncRNA	Spleen
GRCg6a_ONTann.26492.4	1	lncRNA	Spleen
GRCg6a_ONTann.26554.1	1	Protein-coding	Spleen
GRCg6a_ONTann.26621.2	1	Other	Spleen
GRCg6a_ONTann.26668.1	1	Other	Spleen
GRCg6a_ONTann.26851.1	1	lncRNA	Spleen
GRCg6a_ONTann.26888.1	0.8849	Protein-coding	Spleen
GRCg6a_ONTann.27023.1	1	Protein-coding	Spleen
GRCg6a_ONTann.27159.1	1	lncRNA	Spleen
GRCg6a_ONTann.2723.1	1	Protein-coding	Spleen
GRCg6a_ONTann.27267.1	1	Protein-coding	Spleen
GRCg6a_ONTann.27351.1	1	Other	Spleen
GRCg6a_ONTann.27424.11	1	Other	Spleen
GRCg6a_ONTann.27424.8	0.9507	Protein-coding	Spleen
GRCg6a_ONTann.27451.1	1	lncRNA	Spleen
GRCg6a_ONTann.27465.1	1	lncRNA	Spleen
GRCg6a_ONTann.27535.1	1	lncRNA	Spleen
GRCg6a_ONTann.27724.3	1	Protein-coding	Spleen
GRCg6a_ONTann.27776.1	1	lncRNA	Spleen
GRCg6a_ONTann.27814.1	1	Protein-coding	Spleen
GRCg6a_ONTann.27912.1	1	lncRNA	Spleen
GRCg6a_ONTann.27927.1	1	lncRNA	Spleen
GRCg6a_ONTann.28265.1	1	lncRNA	Spleen
GRCg6a_ONTann.28267.1	1	lncRNA	Spleen
GRCg6a_ONTann.28414.1	1	Other	Spleen
GRCg6a_ONTann.28474.1	1	Protein-coding	Spleen
GRCg6a_ONTann.28627.1	1	lncRNA	Spleen
GRCg6a_ONTann.28628.1	1	Protein-coding	Spleen
GRCg6a_ONTann.28635.3	1	lncRNA	Spleen
GRCg6a_ONTann.29013.1	1	lncRNA	Spleen
GRCg6a_ONTann.291.1	1	Protein-coding	Spleen
GRCg6a_ONTann.29122.1	1	lncRNA	Spleen
GRCg6a_ONTann.29192.5	0.9592	Protein-coding	Spleen
GRCg6a_ONTann.29202.1	1	lncRNA	Spleen
GRCg6a_ONTann.29326.1	1	lncRNA	Spleen
GRCg6a_ONTann.294.1	1	lncRNA	Spleen
GRCg6a_ONTann.29401.1	1	Protein-coding	Spleen
GRCg6a_ONTann.29406.14	0.9985	lncRNA	Spleen
GRCg6a_ONTann.29406.20	0.8699	Protein-coding	Spleen
GRCg6a_ONTann.29406.25	0.9264	Protein-coding	Spleen
GRCg6a_ONTann.29406.36	1	Protein-coding	Spleen
GRCg6a_ONTann.29406.47	0.9993	Protein-coding	Spleen
GRCg6a_ONTann.29406.48	0.9998	Protein-coding	Spleen
GRCg6a_ONTann.29406.49	0.8386	Protein-coding	Spleen
GRCg6a_ONTann.29410.2	1	Protein-coding	Spleen
GRCg6a_ONTann.29411.2	1	Protein-coding	Spleen
GRCg6a_ONTann.29412.2	1	Protein-coding	Spleen
GRCg6a_ONTann.29414.1	1	Protein-coding	Spleen
GRCg6a_ONTann.29414.11	1	Protein-coding	Spleen
GRCg6a_ONTann.29414.12	1	Protein-coding	Spleen
GRCg6a_ONTann.29414.3	1	Protein-coding	Spleen
GRCg6a_ONTann.29414.6	1	Protein-coding	Spleen
GRCg6a_ONTann.29414.9	1	Protein-coding	Spleen
GRCg6a_ONTann.29492.1	1	Protein-coding	Spleen
GRCg6a_ONTann.29492.2	1	Protein-coding	Spleen
GRCg6a_ONTann.29556.2	1	Protein-coding	Spleen
GRCg6a_ONTann.29571.1	1	lncRNA	Spleen
GRCg6a_ONTann.29853.1	1	Protein-coding	Spleen
GRCg6a_ONTann.29951.1	1	Protein-coding	Spleen
GRCg6a_ONTann.3005.1	1	lncRNA	Spleen
GRCg6a_ONTann.30112.1	1	lncRNA	Spleen
GRCg6a_ONTann.30170.1	0.8253	lncRNA	Spleen
GRCg6a_ONTann.30172.1	1	lncRNA	Spleen
GRCg6a_ONTann.30176.1	1	lncRNA	Spleen
GRCg6a_ONTann.30199.1	1	Other	Spleen
GRCg6a_ONTann.30200.1	1	Other	Spleen
GRCg6a_ONTann.30203.1	1	Other	Spleen
GRCg6a_ONTann.30212.1	1	lncRNA	Spleen
GRCg6a_ONTann.30241.1	1	Protein-coding	Spleen
GRCg6a_ONTann.30292.1	1	lncRNA	Spleen
GRCg6a_ONTann.30351.1	1	lncRNA	Spleen
GRCg6a_ONTann.30554.4	1	Protein-coding	Spleen
GRCg6a_ONTann.30621.1	1	lncRNA	Spleen
GRCg6a_ONTann.30624.1	1	Other	Spleen
GRCg6a_ONTann.30658.1	1	Other	Spleen
GRCg6a_ONTann.30684.1	1	Other	Spleen
GRCg6a_ONTann.30769.1	1	Other	Spleen
GRCg6a_ONTann.30900.1	1	lncRNA	Spleen
GRCg6a_ONTann.31148.1	1	Protein-coding	Spleen
GRCg6a_ONTann.31264.1	1	lncRNA	Spleen
GRCg6a_ONTann.31326.1	1	Other	Spleen
GRCg6a_ONTann.31380.1	1	Protein-coding	Spleen
GRCg6a_ONTann.31408.2	1	lncRNA	Spleen
GRCg6a_ONTann.31474.1	1	lncRNA	Spleen
GRCg6a_ONTann.31487.1	1	lncRNA	Spleen
GRCg6a_ONTann.31581.1	1	Other	Spleen
GRCg6a_ONTann.31622.1	1	Protein-coding	Spleen
GRCg6a_ONTann.31630.2	0.8858	Other	Spleen
GRCg6a_ONTann.31934.1	1	Protein-coding	Spleen
GRCg6a_ONTann.31934.2	1	Protein-coding	Spleen
GRCg6a_ONTann.31977.1	1	Other	Spleen
GRCg6a_ONTann.31977.2	1	Other	Spleen
GRCg6a_ONTann.32037.1	1	Protein-coding	Spleen
GRCg6a_ONTann.32072.2	1	Protein-coding	Spleen
GRCg6a_ONTann.32142.4	1	Other	Spleen
GRCg6a_ONTann.32228.3	1	Protein-coding	Spleen
GRCg6a_ONTann.32233.1	1	Protein-coding	Spleen
GRCg6a_ONTann.32233.2	1	Protein-coding	Spleen
GRCg6a_ONTann.32238.1	1	Protein-coding	Spleen
GRCg6a_ONTann.3225.1	1	lncRNA	Spleen
GRCg6a_ONTann.32370.1	1	Protein-coding	Spleen
GRCg6a_ONTann.32488.1	1	Protein-coding	Spleen
GRCg6a_ONTann.32520.3	1	Other	Spleen
GRCg6a_ONTann.32524.1	1	Other	Spleen
GRCg6a_ONTann.32525.1	1	Other	Spleen
GRCg6a_ONTann.32538.1	1	Other	Spleen
GRCg6a_ONTann.32555.1	1	lncRNA	Spleen
GRCg6a_ONTann.32623.3	0.9978	Protein-coding	Spleen
GRCg6a_ONTann.32696.1	1	lncRNA	Spleen
GRCg6a_ONTann.3270.3	1	Other	Spleen
GRCg6a_ONTann.32715.1	1	lncRNA	Spleen
GRCg6a_ONTann.32717.1	1	lncRNA	Spleen
GRCg6a_ONTann.32743.1	1	Protein-coding	Spleen
GRCg6a_ONTann.32789.1	1	Other	Spleen
GRCg6a_ONTann.32790.1	1	Protein-coding	Spleen
GRCg6a_ONTann.3283.2	1	Protein-coding	Spleen
GRCg6a_ONTann.33218.1	1	Protein-coding	Spleen
GRCg6a_ONTann.33262.1	1	lncRNA	Spleen
GRCg6a_ONTann.33332.2	1	Protein-coding	Spleen
GRCg6a_ONTann.33332.3	1	Protein-coding	Spleen
GRCg6a_ONTann.33334.1	1	lncRNA	Spleen
GRCg6a_ONTann.33369.1	1	Protein-coding	Spleen
GRCg6a_ONTann.33484.1	1	lncRNA	Spleen
GRCg6a_ONTann.3351.1	1	Protein-coding	Spleen
GRCg6a_ONTann.33572.1	1	lncRNA	Spleen
GRCg6a_ONTann.33576.1	1	lncRNA	Spleen
GRCg6a_ONTann.33685.2	1	Protein-coding	Spleen
GRCg6a_ONTann.33710.1	1	Other	Spleen
GRCg6a_ONTann.33902.2	1	Protein-coding	Spleen
GRCg6a_ONTann.33941.4	1	lncRNA	Spleen
GRCg6a_ONTann.33943.1	1	Other	Spleen
GRCg6a_ONTann.33947.3	1	Protein-coding	Spleen
GRCg6a_ONTann.33955.1	1	lncRNA	Spleen
GRCg6a_ONTann.33982.1	1	lncRNA	Spleen
GRCg6a_ONTann.33983.1	1	Other	Spleen
GRCg6a_ONTann.34004.3	1	lncRNA	Spleen
GRCg6a_ONTann.34037.1	1	lncRNA	Spleen
GRCg6a_ONTann.34183.1	1	Other	Spleen
GRCg6a_ONTann.34191.1	1	Protein-coding	Spleen
GRCg6a_ONTann.34281.1	0.9759	Protein-coding	Spleen
GRCg6a_ONTann.34283.1	1	Protein-coding	Spleen
GRCg6a_ONTann.34317.1	1	lncRNA	Spleen
GRCg6a_ONTann.34331.1	1	lncRNA	Spleen
GRCg6a_ONTann.34345.1	1	lncRNA	Spleen
GRCg6a_ONTann.34414.1	1	Other	Spleen
GRCg6a_ONTann.34434.1	1	lncRNA	Spleen
GRCg6a_ONTann.34464.1	1	lncRNA	Spleen
GRCg6a_ONTann.34492.1	1	Protein-coding	Spleen
GRCg6a_ONTann.34567.1	1	Other	Spleen
GRCg6a_ONTann.34616.1	1	lncRNA	Spleen
GRCg6a_ONTann.34679.1	1	Protein-coding	Spleen
GRCg6a_ONTann.3479.1	1	lncRNA	Spleen
GRCg6a_ONTann.35152.4	1	Protein-coding	Spleen
GRCg6a_ONTann.35238.5	1	Other	Spleen
GRCg6a_ONTann.35362.1	1	lncRNA	Spleen
GRCg6a_ONTann.35459.2	1	Protein-coding	Spleen
GRCg6a_ONTann.35459.6	0.9	Protein-coding	Spleen
GRCg6a_ONTann.35459.7	0.9	Protein-coding	Spleen
GRCg6a_ONTann.3551.1	1	Protein-coding	Spleen
GRCg6a_ONTann.3552.1	1	lncRNA	Spleen
GRCg6a_ONTann.35523.2	1	Protein-coding	Spleen
GRCg6a_ONTann.35527.5	1	Protein-coding	Spleen
GRCg6a_ONTann.35559.1	1	Protein-coding	Spleen
GRCg6a_ONTann.35677.1	1	Protein-coding	Spleen
GRCg6a_ONTann.35790.4	1	lncRNA	Spleen
GRCg6a_ONTann.35790.8	1	Protein-coding	Spleen
GRCg6a_ONTann.35872.1	1	lncRNA	Spleen
GRCg6a_ONTann.36244.1	1	Protein-coding	Spleen
GRCg6a_ONTann.36255.1	1	Other	Spleen
GRCg6a_ONTann.36530.1	1	Protein-coding	Spleen
GRCg6a_ONTann.36553.4	1	Protein-coding	Spleen
GRCg6a_ONTann.36673.2	1	Protein-coding	Spleen
GRCg6a_ONTann.36864.1	1	lncRNA	Spleen
GRCg6a_ONTann.36871.1	1	lncRNA	Spleen
GRCg6a_ONTann.36876.1	1	lncRNA	Spleen
GRCg6a_ONTann.36889.1	1	lncRNA	Spleen
GRCg6a_ONTann.36890.1	1	lncRNA	Spleen
GRCg6a_ONTann.36891.1	1	lncRNA	Spleen
GRCg6a_ONTann.36893.1	1	Protein-coding	Spleen
GRCg6a_ONTann.36894.1	1	lncRNA	Spleen
GRCg6a_ONTann.36908.1	1	Protein-coding	Spleen
GRCg6a_ONTann.36908.2	1	Protein-coding	Spleen
GRCg6a_ONTann.36993.1	0.817	lncRNA	Spleen
GRCg6a_ONTann.36994.1	0.8305	Protein-coding	Spleen
GRCg6a_ONTann.3706.1	1	Protein-coding	Spleen
GRCg6a_ONTann.37129.1	1	lncRNA	Spleen
GRCg6a_ONTann.37158.6	1	Protein-coding	Spleen
GRCg6a_ONTann.37194.1	0.8436	lncRNA	Spleen
GRCg6a_ONTann.37199.1	1	lncRNA	Spleen
GRCg6a_ONTann.37307.1	1	Protein-coding	Spleen
GRCg6a_ONTann.37429.1	1	lncRNA	Spleen
GRCg6a_ONTann.37470.2	1	Protein-coding	Spleen
GRCg6a_ONTann.37537.1	1	Protein-coding	Spleen
GRCg6a_ONTann.37566.1	1	Protein-coding	Spleen
GRCg6a_ONTann.37893.1	1	lncRNA	Spleen
GRCg6a_ONTann.37943.5	1	Protein-coding	Spleen
GRCg6a_ONTann.37997.1	1	Other	Spleen
GRCg6a_ONTann.38182.1	1	lncRNA	Spleen
GRCg6a_ONTann.38400.2	0.9848	Protein-coding	Spleen
GRCg6a_ONTann.38447.1	1	Protein-coding	Spleen
GRCg6a_ONTann.38488.1	1	Protein-coding	Spleen
GRCg6a_ONTann.38541.1	1	Other	Spleen
GRCg6a_ONTann.38542.1	1	lncRNA	Spleen
GRCg6a_ONTann.38805.1	1	Other	Spleen
GRCg6a_ONTann.39301.6	1	Protein-coding	Spleen
GRCg6a_ONTann.39370.2	1	Protein-coding	Spleen
GRCg6a_ONTann.39434.1	1	Protein-coding	Spleen
GRCg6a_ONTann.39435.4	1	Protein-coding	Spleen
GRCg6a_ONTann.39435.5	1	lncRNA	Spleen
GRCg6a_ONTann.39440.1	1	Other	Spleen
GRCg6a_ONTann.39447.1	1	Other	Spleen
GRCg6a_ONTann.3951.2	1	lncRNA	Spleen
GRCg6a_ONTann.39522.1	1	Protein-coding	Spleen
GRCg6a_ONTann.39531.1	1	Protein-coding	Spleen
GRCg6a_ONTann.39624.2	1	lncRNA	Spleen
GRCg6a_ONTann.39659.1	1	Protein-coding	Spleen
GRCg6a_ONTann.3966.1	1	Protein-coding	Spleen
GRCg6a_ONTann.39660.1	1	Protein-coding	Spleen
GRCg6a_ONTann.39685.1	1	lncRNA	Spleen
GRCg6a_ONTann.39775.1	1	lncRNA	Spleen
GRCg6a_ONTann.39915.1	1	Protein-coding	Spleen
GRCg6a_ONTann.39966.1	0.819	Other	Spleen
GRCg6a_ONTann.39967.1	0.9334	Other	Spleen
GRCg6a_ONTann.39968.1	1	Other	Spleen
GRCg6a_ONTann.39983.1	1	Protein-coding	Spleen
GRCg6a_ONTann.40342.1	1	Protein-coding	Spleen
GRCg6a_ONTann.40342.4	1	Protein-coding	Spleen
GRCg6a_ONTann.40436.3	0.9286	Protein-coding	Spleen
GRCg6a_ONTann.4049.4	1	Protein-coding	Spleen
GRCg6a_ONTann.40547.5	1	Protein-coding	Spleen
GRCg6a_ONTann.40578.4	1	Other	Spleen
GRCg6a_ONTann.40578.8	1	Other	Spleen
GRCg6a_ONTann.40582.1	1	lncRNA	Spleen
GRCg6a_ONTann.40596.1	1	lncRNA	Spleen
GRCg6a_ONTann.40765.1	1	lncRNA	Spleen
GRCg6a_ONTann.40814.2	1	Protein-coding	Spleen
GRCg6a_ONTann.40814.3	1	Protein-coding	Spleen
GRCg6a_ONTann.40838.1	1	lncRNA	Spleen
GRCg6a_ONTann.40883.1	1	lncRNA	Spleen
GRCg6a_ONTann.40968.2	0.8337	Protein-coding	Spleen
GRCg6a_ONTann.40968.7	1	Other	Spleen
GRCg6a_ONTann.40973.1	1	Protein-coding	Spleen
GRCg6a_ONTann.41038.1	1	lncRNA	Spleen
GRCg6a_ONTann.41119.2	1	lncRNA	Spleen
GRCg6a_ONTann.41165.1	1	Other	Spleen
GRCg6a_ONTann.41188.1	1	Protein-coding	Spleen
GRCg6a_ONTann.41202.1	1	Other	Spleen
GRCg6a_ONTann.41470.4	1	Protein-coding	Spleen
GRCg6a_ONTann.41543.1	1	Protein-coding	Spleen
GRCg6a_ONTann.4171.1	1	Protein-coding	Spleen
GRCg6a_ONTann.41809.4	1	lncRNA	Spleen
GRCg6a_ONTann.41811.1	1	Other	Spleen
GRCg6a_ONTann.41821.1	1	lncRNA	Spleen
GRCg6a_ONTann.42062.1	1	lncRNA	Spleen
GRCg6a_ONTann.4223.1	1	Other	Spleen
GRCg6a_ONTann.42641.1	1	lncRNA	Spleen
GRCg6a_ONTann.42663.1	1	Protein-coding	Spleen
GRCg6a_ONTann.42687.4	1	Protein-coding	Spleen
GRCg6a_ONTann.42718.3	0.8905	Protein-coding	Spleen
GRCg6a_ONTann.42891.1	1	Protein-coding	Spleen
GRCg6a_ONTann.43039.1	1	Protein-coding	Spleen
GRCg6a_ONTann.43190.1	1	Other	Spleen
GRCg6a_ONTann.43476.1	1	Other	Spleen
GRCg6a_ONTann.43602.1	1	Other	Spleen
GRCg6a_ONTann.43608.1	1	lncRNA	Spleen
GRCg6a_ONTann.43614.1	1	Protein-coding	Spleen
GRCg6a_ONTann.43617.2	1	Protein-coding	Spleen
GRCg6a_ONTann.43626.1	1	Protein-coding	Spleen
GRCg6a_ONTann.43634.1	1	lncRNA	Spleen
GRCg6a_ONTann.43860.1	1	lncRNA	Spleen
GRCg6a_ONTann.43915.1	1	Protein-coding	Spleen
GRCg6a_ONTann.43919.1	1	lncRNA	Spleen
GRCg6a_ONTann.4411.2	1	Protein-coding	Spleen
GRCg6a_ONTann.44113.7	1	Protein-coding	Spleen
GRCg6a_ONTann.44118.1	0.808	Other	Spleen
GRCg6a_ONTann.44129.1	1	lncRNA	Spleen
GRCg6a_ONTann.44282.1	1	Protein-coding	Spleen
GRCg6a_ONTann.44331.1	1	Protein-coding	Spleen
GRCg6a_ONTann.44333.3	1	Protein-coding	Spleen
GRCg6a_ONTann.44356.3	1	Protein-coding	Spleen
GRCg6a_ONTann.44358.1	1	lncRNA	Spleen
GRCg6a_ONTann.44362.1	1	Protein-coding	Spleen
GRCg6a_ONTann.44377.1	1	lncRNA	Spleen
GRCg6a_ONTann.44402.1	1	Protein-coding	Spleen
GRCg6a_ONTann.44522.1	1	lncRNA	Spleen
GRCg6a_ONTann.44647.4	1	Protein-coding	Spleen
GRCg6a_ONTann.44647.5	1	Protein-coding	Spleen
GRCg6a_ONTann.4470.1	0.8518	Protein-coding	Spleen
GRCg6a_ONTann.44705.6	1	Protein-coding	Spleen
GRCg6a_ONTann.44770.6	1	lncRNA	Spleen
GRCg6a_ONTann.44792.1	1	Protein-coding	Spleen
GRCg6a_ONTann.44793.3	1	lncRNA	Spleen
GRCg6a_ONTann.44884.1	0.8276	Protein-coding	Spleen
GRCg6a_ONTann.44902.2	1	Protein-coding	Spleen
GRCg6a_ONTann.45170.1	1	Protein-coding	Spleen
GRCg6a_ONTann.45241.1	1	Protein-coding	Spleen
GRCg6a_ONTann.45241.2	1	Protein-coding	Spleen
GRCg6a_ONTann.45252.1	1	Protein-coding	Spleen
GRCg6a_ONTann.45392.1	1	Protein-coding	Spleen
GRCg6a_ONTann.45392.2	1	Protein-coding	Spleen
GRCg6a_ONTann.4551.1	1	Other	Spleen
GRCg6a_ONTann.45686.1	1	lncRNA	Spleen
GRCg6a_ONTann.45810.1	1	Protein-coding	Spleen
GRCg6a_ONTann.45909.1	1	lncRNA	Spleen
GRCg6a_ONTann.45959.1	1	lncRNA	Spleen
GRCg6a_ONTann.46064.1	1	Other	Spleen
GRCg6a_ONTann.46071.1	1	lncRNA	Spleen
GRCg6a_ONTann.46166.1	1	lncRNA	Spleen
GRCg6a_ONTann.46252.5	0.8416	Protein-coding	Spleen
GRCg6a_ONTann.46286.1	1	lncRNA	Spleen
GRCg6a_ONTann.46340.7	1	Protein-coding	Spleen
GRCg6a_ONTann.46351.1	1	Protein-coding	Spleen
GRCg6a_ONTann.46527.1	1	Protein-coding	Spleen
GRCg6a_ONTann.46801.1	1	Protein-coding	Spleen
GRCg6a_ONTann.46855.1	1	Protein-coding	Spleen
GRCg6a_ONTann.47017.2	0.9514	lncRNA	Spleen
GRCg6a_ONTann.47017.3	1	Protein-coding	Spleen
GRCg6a_ONTann.47017.6	0.9859	Protein-coding	Spleen
GRCg6a_ONTann.47017.7	0.9818	Protein-coding	Spleen
GRCg6a_ONTann.47017.8	0.8669	lncRNA	Spleen
GRCg6a_ONTann.47451.6	1	lncRNA	Spleen
GRCg6a_ONTann.47551.1	1	lncRNA	Spleen
GRCg6a_ONTann.47639.1	1	lncRNA	Spleen
GRCg6a_ONTann.47784.2	1	Other	Spleen
GRCg6a_ONTann.47788.2	1	Protein-coding	Spleen
GRCg6a_ONTann.47882.5	1	Protein-coding	Spleen
GRCg6a_ONTann.47892.1	1	Protein-coding	Spleen
GRCg6a_ONTann.48030.1	0.888	lncRNA	Spleen
GRCg6a_ONTann.48067.2	1	Protein-coding	Spleen
GRCg6a_ONTann.48094.7	1	lncRNA	Spleen
GRCg6a_ONTann.48312.1	1	Protein-coding	Spleen
GRCg6a_ONTann.48514.3	1	Protein-coding	Spleen
GRCg6a_ONTann.48597.1	1	Protein-coding	Spleen
GRCg6a_ONTann.48659.2	1	lncRNA	Spleen
GRCg6a_ONTann.48753.1	1	Protein-coding	Spleen
GRCg6a_ONTann.49052.2	0.9995	Protein-coding	Spleen
GRCg6a_ONTann.49104.1	1	Protein-coding	Spleen
GRCg6a_ONTann.49296.4	1	Protein-coding	Spleen
GRCg6a_ONTann.49329.1	1	Other	Spleen
GRCg6a_ONTann.49354.1	1	Protein-coding	Spleen
GRCg6a_ONTann.4936.1	1	Protein-coding	Spleen
GRCg6a_ONTann.49396.1	1	Protein-coding	Spleen
GRCg6a_ONTann.4941.1	1	lncRNA	Spleen
GRCg6a_ONTann.49422.1	1	Protein-coding	Spleen
GRCg6a_ONTann.49449.1	1	Protein-coding	Spleen
GRCg6a_ONTann.49474.2	1	Protein-coding	Spleen
GRCg6a_ONTann.49480.2	1	lncRNA	Spleen
GRCg6a_ONTann.49489.1	1	lncRNA	Spleen
GRCg6a_ONTann.49508.1	1	lncRNA	Spleen
GRCg6a_ONTann.49512.1	1	Protein-coding	Spleen
GRCg6a_ONTann.49549.1	1	Protein-coding	Spleen
GRCg6a_ONTann.49686.1	1	Protein-coding	Spleen
GRCg6a_ONTann.49912.1	1	Protein-coding	Spleen
GRCg6a_ONTann.49952.2	1	lncRNA	Spleen
GRCg6a_ONTann.49952.4	1	Protein-coding	Spleen
GRCg6a_ONTann.50019.1	1	lncRNA	Spleen
GRCg6a_ONTann.5016.1	1	Other	Spleen
GRCg6a_ONTann.50200.1	1	Protein-coding	Spleen
GRCg6a_ONTann.50203.1	1	lncRNA	Spleen
GRCg6a_ONTann.50323.3	0.8044	Protein-coding	Spleen
GRCg6a_ONTann.50323.4	0.8044	Protein-coding	Spleen
GRCg6a_ONTann.50556.2	1	lncRNA	Spleen
GRCg6a_ONTann.50611.1	1	lncRNA	Spleen
GRCg6a_ONTann.51145.1	1	Protein-coding	Spleen
GRCg6a_ONTann.51202.1	1	Protein-coding	Spleen
GRCg6a_ONTann.51209.1	1	Other	Spleen
GRCg6a_ONTann.51223.4	1	Protein-coding	Spleen
GRCg6a_ONTann.5130.1	1	Other	Spleen
GRCg6a_ONTann.51310.1	1	Protein-coding	Spleen
GRCg6a_ONTann.5137.1	1	Other	Spleen
GRCg6a_ONTann.51376.1	1	Other	Spleen
GRCg6a_ONTann.51416.1	1	Protein-coding	Spleen
GRCg6a_ONTann.51418.1	1	Protein-coding	Spleen
GRCg6a_ONTann.51539.3	1	lncRNA	Spleen
GRCg6a_ONTann.51544.1	1	Protein-coding	Spleen
GRCg6a_ONTann.51552.1	1	Protein-coding	Spleen
GRCg6a_ONTann.51706.1	1	lncRNA	Spleen
GRCg6a_ONTann.51738.1	1	lncRNA	Spleen
GRCg6a_ONTann.52049.3	0.9979	Protein-coding	Spleen
GRCg6a_ONTann.52103.1	1	Protein-coding	Spleen
GRCg6a_ONTann.52179.1	1	Protein-coding	Spleen
GRCg6a_ONTann.52180.2	1	Protein-coding	Spleen
GRCg6a_ONTann.52529.1	1	Protein-coding	Spleen
GRCg6a_ONTann.52532.4	0.8139	Protein-coding	Spleen
GRCg6a_ONTann.52533.1	1	Protein-coding	Spleen
GRCg6a_ONTann.52607.3	1	Protein-coding	Spleen
GRCg6a_ONTann.52611.1	0.8629	lncRNA	Spleen
GRCg6a_ONTann.52899.1	1	Other	Spleen
GRCg6a_ONTann.52938.4	1	Protein-coding	Spleen
GRCg6a_ONTann.52983.7	1	Protein-coding	Spleen
GRCg6a_ONTann.52986.1	1	Protein-coding	Spleen
GRCg6a_ONTann.52988.1	1	Protein-coding	Spleen
GRCg6a_ONTann.52992.1	1	Protein-coding	Spleen
GRCg6a_ONTann.52993.1	1	Protein-coding	Spleen
GRCg6a_ONTann.53021.1	1	Protein-coding	Spleen
GRCg6a_ONTann.53063.1	1	lncRNA	Spleen
GRCg6a_ONTann.53080.1	1	lncRNA	Spleen
GRCg6a_ONTann.53339.1	1	Protein-coding	Spleen
GRCg6a_ONTann.53339.2	1	Protein-coding	Spleen
GRCg6a_ONTann.53386.3	1	Protein-coding	Spleen
GRCg6a_ONTann.53425.1	1	Protein-coding	Spleen
GRCg6a_ONTann.53602.1	1	lncRNA	Spleen
GRCg6a_ONTann.53702.6	0.8744	Protein-coding	Spleen
GRCg6a_ONTann.53756.4	1	Protein-coding	Spleen
GRCg6a_ONTann.53759.2	1	Protein-coding	Spleen
GRCg6a_ONTann.53874.2	0.8424	Protein-coding	Spleen
GRCg6a_ONTann.53881.1	1	Protein-coding	Spleen
GRCg6a_ONTann.53891.2	1	Protein-coding	Spleen
GRCg6a_ONTann.53892.1	1	Other	Spleen
GRCg6a_ONTann.53996.1	1	lncRNA	Spleen
GRCg6a_ONTann.54278.3	0.9995	Protein-coding	Spleen
GRCg6a_ONTann.54278.4	0.8747	Protein-coding	Spleen
GRCg6a_ONTann.54278.6	0.9509	Protein-coding	Spleen
GRCg6a_ONTann.5466.1	1	Protein-coding	Spleen
GRCg6a_ONTann.5632.1	1	lncRNA	Spleen
GRCg6a_ONTann.5651.1	1	Protein-coding	Spleen
GRCg6a_ONTann.5790.4	1	Protein-coding	Spleen
GRCg6a_ONTann.5923.1	1	Other	Spleen
GRCg6a_ONTann.6121.1	1	Protein-coding	Spleen
GRCg6a_ONTann.6257.1	1	Other	Spleen
GRCg6a_ONTann.6360.1	0.8827	Protein-coding	Spleen
GRCg6a_ONTann.6360.2	0.8827	Protein-coding	Spleen
GRCg6a_ONTann.6402.5	1	Other	Spleen
GRCg6a_ONTann.6558.1	1	lncRNA	Spleen
GRCg6a_ONTann.6644.1	1	Protein-coding	Spleen
GRCg6a_ONTann.6925.1	1	lncRNA	Spleen
GRCg6a_ONTann.7039.1	1	lncRNA	Spleen
GRCg6a_ONTann.713.1	0.9993	lncRNA	Spleen
GRCg6a_ONTann.7298.1	1	lncRNA	Spleen
GRCg6a_ONTann.7687.1	1	Protein-coding	Spleen
GRCg6a_ONTann.8204.1	1	lncRNA	Spleen
GRCg6a_ONTann.8385.1	1	Protein-coding	Spleen
GRCg6a_ONTann.8397.1	1	Protein-coding	Spleen
GRCg6a_ONTann.8422.1	1	Protein-coding	Spleen
GRCg6a_ONTann.8466.1	1	Protein-coding	Spleen
GRCg6a_ONTann.8633.1	1	Other	Spleen
GRCg6a_ONTann.875.1	1	lncRNA	Spleen
GRCg6a_ONTann.8891.1	1	Protein-coding	Spleen
GRCg6a_ONTann.8907.3	0.8137	Protein-coding	Spleen
GRCg6a_ONTann.8975.1	1	Protein-coding	Spleen
GRCg6a_ONTann.8975.2	1	Protein-coding	Spleen
GRCg6a_ONTann.8975.3	1	Protein-coding	Spleen
GRCg6a_ONTann.8998.1	1	Protein-coding	Spleen
GRCg6a_ONTann.9058.1	1	lncRNA	Spleen
GRCg6a_ONTann.9131.1	1	lncRNA	Spleen
GRCg6a_ONTann.9137.1	1	lncRNA	Spleen
GRCg6a_ONTann.9191.1	1	lncRNA	Spleen
GRCg6a_ONTann.9348.1	0.9035	Protein-coding	Spleen
GRCg6a_ONTann.9357.1	1	lncRNA	Spleen
GRCg6a_ONTann.9419.3	1	Other	Spleen
GRCg6a_ONTann.9440.3	1	Protein-coding	Spleen
GRCg6a_ONTann.9507.2	1	Protein-coding	Spleen
GRCg6a_ONTann.9666.1	1	lncRNA	Spleen
GRCg6a_ONTann.9673.1	1	Protein-coding	Spleen
GRCg6a_ONTann.9678.1	1	lncRNA	Spleen
GRCg6a_ONTann.9806.1	1	Protein-coding	Spleen
GRCg6a_ONTann.9932.1	1	lncRNA	Spleen
GRCg6a_ONTann.9978.8	1	Other	Spleen
GRCg6a_ONTann.9986.1	1	Other	Spleen
GRCg6a_ONTann.9996.1	1	Other	Spleen
GRCg6a_ONTann.10089.1	1	lncRNA	Testis
GRCg6a_ONTann.1009.1	0.8558	lncRNA	Testis
GRCg6a_ONTann.1023.1	1	lncRNA	Testis
GRCg6a_ONTann.10268.1	1	Protein-coding	Testis
GRCg6a_ONTann.10312.1	1	lncRNA	Testis
GRCg6a_ONTann.10327.1	1	Protein-coding	Testis
GRCg6a_ONTann.10360.1	1	lncRNA	Testis
GRCg6a_ONTann.10365.1	1	Protein-coding	Testis
GRCg6a_ONTann.10390.3	1	lncRNA	Testis
GRCg6a_ONTann.10424.1	1	lncRNA	Testis
GRCg6a_ONTann.10426.1	1	lncRNA	Testis
GRCg6a_ONTann.10458.2	1	Protein-coding	Testis
GRCg6a_ONTann.10496.8	1	Protein-coding	Testis
GRCg6a_ONTann.10513.1	1	Protein-coding	Testis
GRCg6a_ONTann.1057.1	1	Other	Testis
GRCg6a_ONTann.10574.1	1	lncRNA	Testis
GRCg6a_ONTann.10584.1	1	Protein-coding	Testis
GRCg6a_ONTann.10584.2	1	Protein-coding	Testis
GRCg6a_ONTann.10587.1	1	Protein-coding	Testis
GRCg6a_ONTann.10589.1	0.9042	lncRNA	Testis
GRCg6a_ONTann.10666.1	1	lncRNA	Testis
GRCg6a_ONTann.10737.4	1	Protein-coding	Testis
GRCg6a_ONTann.10778.1	1	lncRNA	Testis
GRCg6a_ONTann.10786.1	1	lncRNA	Testis
GRCg6a_ONTann.10842.2	1	Protein-coding	Testis
GRCg6a_ONTann.10894.1	1	lncRNA	Testis
GRCg6a_ONTann.10962.5	1	Protein-coding	Testis
GRCg6a_ONTann.10962.6	0.9127	lncRNA	Testis
GRCg6a_ONTann.10972.1	1	Other	Testis
GRCg6a_ONTann.10979.1	1	Protein-coding	Testis
GRCg6a_ONTann.11044.1	1	Other	Testis
GRCg6a_ONTann.11070.1	1	lncRNA	Testis
GRCg6a_ONTann.11071.1	1	lncRNA	Testis
GRCg6a_ONTann.11073.6	1	Protein-coding	Testis
GRCg6a_ONTann.11073.7	1	Protein-coding	Testis
GRCg6a_ONTann.11073.8	1	Protein-coding	Testis
GRCg6a_ONTann.11238.1	1	Other	Testis
GRCg6a_ONTann.11287.1	1	lncRNA	Testis
GRCg6a_ONTann.11308.1	1	lncRNA	Testis
GRCg6a_ONTann.11351.1	1	Protein-coding	Testis
GRCg6a_ONTann.11411.1	1	lncRNA	Testis
GRCg6a_ONTann.11487.1	1	Other	Testis
GRCg6a_ONTann.1155.1	0.8059	lncRNA	Testis
GRCg6a_ONTann.1156.2	1	lncRNA	Testis
GRCg6a_ONTann.11566.1	1	Other	Testis
GRCg6a_ONTann.11593.1	0.8806	lncRNA	Testis
GRCg6a_ONTann.11606.1	0.9005	Protein-coding	Testis
GRCg6a_ONTann.1163.1	1	lncRNA	Testis
GRCg6a_ONTann.11640.3	1	Protein-coding	Testis
GRCg6a_ONTann.1165.3	1	Protein-coding	Testis
GRCg6a_ONTann.11683.1	1	Protein-coding	Testis
GRCg6a_ONTann.11704.1	1	Other	Testis
GRCg6a_ONTann.11718.1	1	Protein-coding	Testis
GRCg6a_ONTann.11734.1	1	lncRNA	Testis
GRCg6a_ONTann.11742.1	1	Protein-coding	Testis
GRCg6a_ONTann.11768.1	1	Other	Testis
GRCg6a_ONTann.11790.1	1	lncRNA	Testis
GRCg6a_ONTann.11856.1	1	lncRNA	Testis
GRCg6a_ONTann.11864.1	1	Protein-coding	Testis
GRCg6a_ONTann.11893.1	1	lncRNA	Testis
GRCg6a_ONTann.119.1	1	Protein-coding	Testis
GRCg6a_ONTann.11900.1	1	Protein-coding	Testis
GRCg6a_ONTann.11934.1	1	Protein-coding	Testis
GRCg6a_ONTann.11965.1	1	lncRNA	Testis
GRCg6a_ONTann.12040.1	1	lncRNA	Testis
GRCg6a_ONTann.12078.1	1	lncRNA	Testis
GRCg6a_ONTann.12099.1	0.8097	lncRNA	Testis
GRCg6a_ONTann.12218.1	0.9319	Protein-coding	Testis
GRCg6a_ONTann.12220.1	1	Protein-coding	Testis
GRCg6a_ONTann.12222.1	1	lncRNA	Testis
GRCg6a_ONTann.12223.1	0.8702	lncRNA	Testis
GRCg6a_ONTann.12224.2	0.819	Protein-coding	Testis
GRCg6a_ONTann.12291.1	1	Other	Testis
GRCg6a_ONTann.1236.2	1	Protein-coding	Testis
GRCg6a_ONTann.12382.1	0.9673	lncRNA	Testis
GRCg6a_ONTann.12395.1	1	lncRNA	Testis
GRCg6a_ONTann.12425.1	1	Other	Testis
GRCg6a_ONTann.12432.1	1	Protein-coding	Testis
GRCg6a_ONTann.12436.1	1	Protein-coding	Testis
GRCg6a_ONTann.12448.1	1	Protein-coding	Testis
GRCg6a_ONTann.12456.1	1	Protein-coding	Testis
GRCg6a_ONTann.12460.1	1	lncRNA	Testis
GRCg6a_ONTann.12465.1	1	lncRNA	Testis
GRCg6a_ONTann.1249.1	1	lncRNA	Testis
GRCg6a_ONTann.12505.1	1	lncRNA	Testis
GRCg6a_ONTann.12522.1	0.81	Protein-coding	Testis
GRCg6a_ONTann.12556.1	0.8114	lncRNA	Testis
GRCg6a_ONTann.12568.1	1	lncRNA	Testis
GRCg6a_ONTann.12593.2	1	Protein-coding	Testis
GRCg6a_ONTann.12600.1	1	Protein-coding	Testis
GRCg6a_ONTann.12621.1	1	lncRNA	Testis
GRCg6a_ONTann.12690.1	1	lncRNA	Testis
GRCg6a_ONTann.12691.1	1	Protein-coding	Testis
GRCg6a_ONTann.12719.1	1	Protein-coding	Testis
GRCg6a_ONTann.12737.1	1	Protein-coding	Testis
GRCg6a_ONTann.12749.1	0.8863	Protein-coding	Testis
GRCg6a_ONTann.12793.1	1	Protein-coding	Testis
GRCg6a_ONTann.12803.1	1	Protein-coding	Testis
GRCg6a_ONTann.12868.1	1	Protein-coding	Testis
GRCg6a_ONTann.12917.1	1	Protein-coding	Testis
GRCg6a_ONTann.12920.1	1	Protein-coding	Testis
GRCg6a_ONTann.12920.2	1	Protein-coding	Testis
GRCg6a_ONTann.12924.1	0.8938	Protein-coding	Testis
GRCg6a_ONTann.13010.1	1	Protein-coding	Testis
GRCg6a_ONTann.13024.1	1	Protein-coding	Testis
GRCg6a_ONTann.13048.1	1	Other	Testis
GRCg6a_ONTann.13079.1	1	Protein-coding	Testis
GRCg6a_ONTann.13091.1	1	Other	Testis
GRCg6a_ONTann.13092.1	1	Other	Testis
GRCg6a_ONTann.13220.1	0.8059	Protein-coding	Testis
GRCg6a_ONTann.13328.1	1	Protein-coding	Testis
GRCg6a_ONTann.13339.1	1	Other	Testis
GRCg6a_ONTann.13346.1	1	Protein-coding	Testis
GRCg6a_ONTann.13361.1	0.8116	Other	Testis
GRCg6a_ONTann.13370.1	0.875	Protein-coding	Testis
GRCg6a_ONTann.1338.1	1	Protein-coding	Testis
GRCg6a_ONTann.1338.2	1	Protein-coding	Testis
GRCg6a_ONTann.1338.3	1	Protein-coding	Testis
GRCg6a_ONTann.13408.1	1	Protein-coding	Testis
GRCg6a_ONTann.13420.1	1	Other	Testis
GRCg6a_ONTann.13435.1	1	lncRNA	Testis
GRCg6a_ONTann.13441.1	1	Other	Testis
GRCg6a_ONTann.13442.1	1	Protein-coding	Testis
GRCg6a_ONTann.13454.1	1	lncRNA	Testis
GRCg6a_ONTann.13469.1	0.8442	lncRNA	Testis
GRCg6a_ONTann.13470.1	1	lncRNA	Testis
GRCg6a_ONTann.13501.1	1	lncRNA	Testis
GRCg6a_ONTann.13568.1	1	lncRNA	Testis
GRCg6a_ONTann.13572.1	1	lncRNA	Testis
GRCg6a_ONTann.1359.1	1	lncRNA	Testis
GRCg6a_ONTann.13608.1	1	Protein-coding	Testis
GRCg6a_ONTann.13609.1	0.9006	lncRNA	Testis
GRCg6a_ONTann.13609.2	1	lncRNA	Testis
GRCg6a_ONTann.13615.1	1	lncRNA	Testis
GRCg6a_ONTann.13619.1	1	Protein-coding	Testis
GRCg6a_ONTann.13689.1	1	Protein-coding	Testis
GRCg6a_ONTann.13690.1	0.9044	lncRNA	Testis
GRCg6a_ONTann.13691.1	1	Protein-coding	Testis
GRCg6a_ONTann.13693.1	1	Protein-coding	Testis
GRCg6a_ONTann.13693.2	1	lncRNA	Testis
GRCg6a_ONTann.13693.3	0.8417	Protein-coding	Testis
GRCg6a_ONTann.13762.1	1	lncRNA	Testis
GRCg6a_ONTann.13771.1	1	lncRNA	Testis
GRCg6a_ONTann.13771.2	1	lncRNA	Testis
GRCg6a_ONTann.13817.3	0.8038	Protein-coding	Testis
GRCg6a_ONTann.13822.1	1	lncRNA	Testis
GRCg6a_ONTann.13881.1	1	Protein-coding	Testis
GRCg6a_ONTann.13915.1	1	Other	Testis
GRCg6a_ONTann.13917.1	0.9127	Other	Testis
GRCg6a_ONTann.13937.1	1	lncRNA	Testis
GRCg6a_ONTann.13963.1	1	Other	Testis
GRCg6a_ONTann.13965.1	1	Protein-coding	Testis
GRCg6a_ONTann.14000.1	1	Other	Testis
GRCg6a_ONTann.14009.1	1	lncRNA	Testis
GRCg6a_ONTann.1402.7	1	Protein-coding	Testis
GRCg6a_ONTann.14032.1	1	Protein-coding	Testis
GRCg6a_ONTann.14036.1	1	Other	Testis
GRCg6a_ONTann.14057.1	1	Other	Testis
GRCg6a_ONTann.1407.1	0.896	lncRNA	Testis
GRCg6a_ONTann.1408.1	1	Other	Testis
GRCg6a_ONTann.14093.1	0.9025	Protein-coding	Testis
GRCg6a_ONTann.14093.2	0.8633	Protein-coding	Testis
GRCg6a_ONTann.14093.3	1	Protein-coding	Testis
GRCg6a_ONTann.142.1	1	Protein-coding	Testis
GRCg6a_ONTann.1420.1	1	Other	Testis
GRCg6a_ONTann.14231.1	1	lncRNA	Testis
GRCg6a_ONTann.14246.7	1	Protein-coding	Testis
GRCg6a_ONTann.14311.1	1	lncRNA	Testis
GRCg6a_ONTann.14320.1	1	Other	Testis
GRCg6a_ONTann.14352.1	0.8097	Other	Testis
GRCg6a_ONTann.14386.1	1	Protein-coding	Testis
GRCg6a_ONTann.14398.1	1	Protein-coding	Testis
GRCg6a_ONTann.14398.2	1	Protein-coding	Testis
GRCg6a_ONTann.14452.1	0.9713	Protein-coding	Testis
GRCg6a_ONTann.14452.2	1	Protein-coding	Testis
GRCg6a_ONTann.14453.1	1	lncRNA	Testis
GRCg6a_ONTann.14454.1	0.9553	lncRNA	Testis
GRCg6a_ONTann.14533.1	1	Protein-coding	Testis
GRCg6a_ONTann.14584.1	1	lncRNA	Testis
GRCg6a_ONTann.14585.1	1	lncRNA	Testis
GRCg6a_ONTann.14589.1	0.977	Protein-coding	Testis
GRCg6a_ONTann.14589.2	1	Protein-coding	Testis
GRCg6a_ONTann.14628.1	1	lncRNA	Testis
GRCg6a_ONTann.1466.1	1	Protein-coding	Testis
GRCg6a_ONTann.1468.1	1	Protein-coding	Testis
GRCg6a_ONTann.1468.2	1	lncRNA	Testis
GRCg6a_ONTann.14684.1	1	Other	Testis
GRCg6a_ONTann.14696.1	1	lncRNA	Testis
GRCg6a_ONTann.14697.8	1	Protein-coding	Testis
GRCg6a_ONTann.14743.1	1	lncRNA	Testis
GRCg6a_ONTann.14772.1	1	Protein-coding	Testis
GRCg6a_ONTann.14782.1	1	Other	Testis
GRCg6a_ONTann.14815.2	1	Protein-coding	Testis
GRCg6a_ONTann.14828.1	1	lncRNA	Testis
GRCg6a_ONTann.14842.1	1	Protein-coding	Testis
GRCg6a_ONTann.14844.1	1	lncRNA	Testis
GRCg6a_ONTann.14860.1	0.8072	Other	Testis
GRCg6a_ONTann.14892.1	1	Other	Testis
GRCg6a_ONTann.14908.1	1	Protein-coding	Testis
GRCg6a_ONTann.1492.1	1	Protein-coding	Testis
GRCg6a_ONTann.14940.1	1	lncRNA	Testis
GRCg6a_ONTann.14977.1	1	lncRNA	Testis
GRCg6a_ONTann.15012.1	0.8199	Protein-coding	Testis
GRCg6a_ONTann.15021.1	1	Protein-coding	Testis
GRCg6a_ONTann.15034.1	0.8841	Protein-coding	Testis
GRCg6a_ONTann.15043.1	1	lncRNA	Testis
GRCg6a_ONTann.15088.2	1	Protein-coding	Testis
GRCg6a_ONTann.15090.1	1	lncRNA	Testis
GRCg6a_ONTann.15098.2	1	Protein-coding	Testis
GRCg6a_ONTann.15098.3	1	Protein-coding	Testis
GRCg6a_ONTann.15217.1	1	Protein-coding	Testis
GRCg6a_ONTann.15226.1	1	Protein-coding	Testis
GRCg6a_ONTann.15228.1	1	lncRNA	Testis
GRCg6a_ONTann.15229.1	1	lncRNA	Testis
GRCg6a_ONTann.15248.2	0.8284	lncRNA	Testis
GRCg6a_ONTann.15248.4	1	Protein-coding	Testis
GRCg6a_ONTann.15249.1	1	lncRNA	Testis
GRCg6a_ONTann.15256.1	1	lncRNA	Testis
GRCg6a_ONTann.15256.2	1	Protein-coding	Testis
GRCg6a_ONTann.15260.1	0.8481	Other	Testis
GRCg6a_ONTann.15269.3	1	Protein-coding	Testis
GRCg6a_ONTann.15275.1	1	lncRNA	Testis
GRCg6a_ONTann.15280.1	1	Other	Testis
GRCg6a_ONTann.15291.1	0.893	Other	Testis
GRCg6a_ONTann.15294.1	1	Protein-coding	Testis
GRCg6a_ONTann.15294.2	1	Protein-coding	Testis
GRCg6a_ONTann.15295.1	0.8482	Other	Testis
GRCg6a_ONTann.15300.1	1	Protein-coding	Testis
GRCg6a_ONTann.15304.1	0.8932	Other	Testis
GRCg6a_ONTann.15305.1	1	lncRNA	Testis
GRCg6a_ONTann.15328.1	1	Other	Testis
GRCg6a_ONTann.15348.1	1	lncRNA	Testis
GRCg6a_ONTann.15425.1	0.9042	Protein-coding	Testis
GRCg6a_ONTann.15425.4	1	Protein-coding	Testis
GRCg6a_ONTann.15439.1	1	Other	Testis
GRCg6a_ONTann.15451.1	1	Protein-coding	Testis
GRCg6a_ONTann.15471.1	0.892	Other	Testis
GRCg6a_ONTann.15473.1	1	Other	Testis
GRCg6a_ONTann.1548.2	1	Protein-coding	Testis
GRCg6a_ONTann.1548.4	1	Protein-coding	Testis
GRCg6a_ONTann.15522.1	1	Other	Testis
GRCg6a_ONTann.15595.4	1	Protein-coding	Testis
GRCg6a_ONTann.15601.1	0.8067	Other	Testis
GRCg6a_ONTann.15601.2	0.8067	Other	Testis
GRCg6a_ONTann.15611.2	1	Protein-coding	Testis
GRCg6a_ONTann.15614.1	1	lncRNA	Testis
GRCg6a_ONTann.15623.1	1	Protein-coding	Testis
GRCg6a_ONTann.15654.1	1	Protein-coding	Testis
GRCg6a_ONTann.15654.4	0.9976	Protein-coding	Testis
GRCg6a_ONTann.15684.6	1	Other	Testis
GRCg6a_ONTann.15727.1	1	lncRNA	Testis
GRCg6a_ONTann.15808.1	1	lncRNA	Testis
GRCg6a_ONTann.15815.1	1	Other	Testis
GRCg6a_ONTann.15914.1	1	Protein-coding	Testis
GRCg6a_ONTann.15957.1	1	Protein-coding	Testis
GRCg6a_ONTann.1599.1	1	lncRNA	Testis
GRCg6a_ONTann.16020.1	1	Protein-coding	Testis
GRCg6a_ONTann.16030.1	1	Other	Testis
GRCg6a_ONTann.16052.1	1	lncRNA	Testis
GRCg6a_ONTann.16058.1	1	Other	Testis
GRCg6a_ONTann.16059.1	1	Protein-coding	Testis
GRCg6a_ONTann.16066.2	1	Other	Testis
GRCg6a_ONTann.16083.2	1	Protein-coding	Testis
GRCg6a_ONTann.16088.1	1	lncRNA	Testis
GRCg6a_ONTann.16206.1	1	lncRNA	Testis
GRCg6a_ONTann.16212.1	0.8123	lncRNA	Testis
GRCg6a_ONTann.16225.1	1	lncRNA	Testis
GRCg6a_ONTann.16229.1	1	lncRNA	Testis
GRCg6a_ONTann.16235.1	1	lncRNA	Testis
GRCg6a_ONTann.1629.1	1	Protein-coding	Testis
GRCg6a_ONTann.16307.1	1	Protein-coding	Testis
GRCg6a_ONTann.16369.3	1	lncRNA	Testis
GRCg6a_ONTann.16560.1	1	Other	Testis
GRCg6a_ONTann.16565.1	1	lncRNA	Testis
GRCg6a_ONTann.16597.2	0.9753	Protein-coding	Testis
GRCg6a_ONTann.16597.5	0.9753	Protein-coding	Testis
GRCg6a_ONTann.16626.1	1	lncRNA	Testis
GRCg6a_ONTann.16642.1	1	Other	Testis
GRCg6a_ONTann.16643.1	1	lncRNA	Testis
GRCg6a_ONTann.16645.1	1	lncRNA	Testis
GRCg6a_ONTann.16647.2	1	Protein-coding	Testis
GRCg6a_ONTann.16647.3	1	Protein-coding	Testis
GRCg6a_ONTann.16648.1	0.9338	Protein-coding	Testis
GRCg6a_ONTann.1666.1	1	Protein-coding	Testis
GRCg6a_ONTann.16663.1	1	Protein-coding	Testis
GRCg6a_ONTann.16722.1	0.8635	lncRNA	Testis
GRCg6a_ONTann.16724.1	1	Protein-coding	Testis
GRCg6a_ONTann.16759.1	1	Protein-coding	Testis
GRCg6a_ONTann.16811.1	1	lncRNA	Testis
GRCg6a_ONTann.16818.1	1	lncRNA	Testis
GRCg6a_ONTann.17008.1	0.8269	Protein-coding	Testis
GRCg6a_ONTann.17013.1	1	Protein-coding	Testis
GRCg6a_ONTann.17019.1	0.8311	lncRNA	Testis
GRCg6a_ONTann.17059.1	1	lncRNA	Testis
GRCg6a_ONTann.17059.2	1	lncRNA	Testis
GRCg6a_ONTann.17079.1	1	Other	Testis
GRCg6a_ONTann.17271.3	0.8723	lncRNA	Testis
GRCg6a_ONTann.17272.2	0.8347	Protein-coding	Testis
GRCg6a_ONTann.17272.3	0.8347	Protein-coding	Testis
GRCg6a_ONTann.17291.1	1	lncRNA	Testis
GRCg6a_ONTann.17294.1	1	lncRNA	Testis
GRCg6a_ONTann.17309.1	1	lncRNA	Testis
GRCg6a_ONTann.17312.1	1	Protein-coding	Testis
GRCg6a_ONTann.17312.2	1	Protein-coding	Testis
GRCg6a_ONTann.17314.1	1	lncRNA	Testis
GRCg6a_ONTann.17345.1	1	Other	Testis
GRCg6a_ONTann.17407.1	1	lncRNA	Testis
GRCg6a_ONTann.17464.3	1	Protein-coding	Testis
GRCg6a_ONTann.17476.1	1	Protein-coding	Testis
GRCg6a_ONTann.1750.1	1	lncRNA	Testis
GRCg6a_ONTann.1754.2	1	Other	Testis
GRCg6a_ONTann.17579.1	0.823	Protein-coding	Testis
GRCg6a_ONTann.1759.1	0.9088	Other	Testis
GRCg6a_ONTann.17590.1	0.8482	lncRNA	Testis
GRCg6a_ONTann.17599.1	1	Protein-coding	Testis
GRCg6a_ONTann.17623.2	1	lncRNA	Testis
GRCg6a_ONTann.17669.1	1	Protein-coding	Testis
GRCg6a_ONTann.17694.1	1	Other	Testis
GRCg6a_ONTann.17697.1	1	Protein-coding	Testis
GRCg6a_ONTann.17707.1	1	lncRNA	Testis
GRCg6a_ONTann.17733.1	1	Protein-coding	Testis
GRCg6a_ONTann.17734.5	1	Protein-coding	Testis
GRCg6a_ONTann.1777.1	0.8124	lncRNA	Testis
GRCg6a_ONTann.17776.1	1	Other	Testis
GRCg6a_ONTann.17779.1	1	Protein-coding	Testis
GRCg6a_ONTann.17821.3	1	Protein-coding	Testis
GRCg6a_ONTann.17831.1	1	Protein-coding	Testis
GRCg6a_ONTann.17886.1	1	Protein-coding	Testis
GRCg6a_ONTann.17905.1	1	lncRNA	Testis
GRCg6a_ONTann.17906.1	1	Protein-coding	Testis
GRCg6a_ONTann.17919.2	1	Other	Testis
GRCg6a_ONTann.17946.1	1	lncRNA	Testis
GRCg6a_ONTann.17975.1	1	Other	Testis
GRCg6a_ONTann.18003.1	1	lncRNA	Testis
GRCg6a_ONTann.18012.1	1	lncRNA	Testis
GRCg6a_ONTann.18014.1	1	Protein-coding	Testis
GRCg6a_ONTann.18020.1	1	Protein-coding	Testis
GRCg6a_ONTann.18032.1	1	Protein-coding	Testis
GRCg6a_ONTann.18077.1	1	Other	Testis
GRCg6a_ONTann.18083.1	1	Other	Testis
GRCg6a_ONTann.18208.1	1	Protein-coding	Testis
GRCg6a_ONTann.18223.1	1	Protein-coding	Testis
GRCg6a_ONTann.18241.1	1	Protein-coding	Testis
GRCg6a_ONTann.18259.1	0.8189	lncRNA	Testis
GRCg6a_ONTann.18264.1	1	Protein-coding	Testis
GRCg6a_ONTann.1828.5	1	Protein-coding	Testis
GRCg6a_ONTann.18386.1	1	lncRNA	Testis
GRCg6a_ONTann.18407.3	0.9995	Protein-coding	Testis
GRCg6a_ONTann.18432.1	1	Other	Testis
GRCg6a_ONTann.18433.1	1	Other	Testis
GRCg6a_ONTann.18437.1	0.9895	Protein-coding	Testis
GRCg6a_ONTann.18440.2	0.9007	lncRNA	Testis
GRCg6a_ONTann.18474.1	1	Protein-coding	Testis
GRCg6a_ONTann.18525.1	0.875	lncRNA	Testis
GRCg6a_ONTann.18542.1	0.8353	Protein-coding	Testis
GRCg6a_ONTann.18542.2	0.8353	Protein-coding	Testis
GRCg6a_ONTann.18553.3	1	Protein-coding	Testis
GRCg6a_ONTann.18559.1	0.8578	Protein-coding	Testis
GRCg6a_ONTann.18575.2	1	lncRNA	Testis
GRCg6a_ONTann.18584.1	0.9361	Protein-coding	Testis
GRCg6a_ONTann.18584.2	0.984	Protein-coding	Testis
GRCg6a_ONTann.18584.3	0.9694	Protein-coding	Testis
GRCg6a_ONTann.18584.4	0.962	Protein-coding	Testis
GRCg6a_ONTann.18588.1	1	lncRNA	Testis
GRCg6a_ONTann.18589.3	0.9482	lncRNA	Testis
GRCg6a_ONTann.18591.1	1	Protein-coding	Testis
GRCg6a_ONTann.18630.1	0.893	Protein-coding	Testis
GRCg6a_ONTann.18637.1	1	Protein-coding	Testis
GRCg6a_ONTann.18642.1	1	Protein-coding	Testis
GRCg6a_ONTann.18669.1	1	lncRNA	Testis
GRCg6a_ONTann.18696.1	1	lncRNA	Testis
GRCg6a_ONTann.18697.1	1	Protein-coding	Testis
GRCg6a_ONTann.18722.1	1	Other	Testis
GRCg6a_ONTann.18729.1	1	Protein-coding	Testis
GRCg6a_ONTann.18751.1	1	Protein-coding	Testis
GRCg6a_ONTann.1877.1	1	lncRNA	Testis
GRCg6a_ONTann.18796.1	1	Protein-coding	Testis
GRCg6a_ONTann.18813.1	1	lncRNA	Testis
GRCg6a_ONTann.18822.1	1	lncRNA	Testis
GRCg6a_ONTann.18851.1	1	Protein-coding	Testis
GRCg6a_ONTann.18853.2	1	Protein-coding	Testis
GRCg6a_ONTann.18855.1	1	lncRNA	Testis
GRCg6a_ONTann.18915.1	1	Protein-coding	Testis
GRCg6a_ONTann.1894.3	1	Other	Testis
GRCg6a_ONTann.18974.1	1	lncRNA	Testis
GRCg6a_ONTann.18983.1	1	lncRNA	Testis
GRCg6a_ONTann.1902.1	0.8097	Protein-coding	Testis
GRCg6a_ONTann.19031.1	1	lncRNA	Testis
GRCg6a_ONTann.19031.2	1	lncRNA	Testis
GRCg6a_ONTann.19063.1	1	lncRNA	Testis
GRCg6a_ONTann.19083.1	0.9268	lncRNA	Testis
GRCg6a_ONTann.1924.1	1	lncRNA	Testis
GRCg6a_ONTann.19353.1	1	Other	Testis
GRCg6a_ONTann.19365.1	0.9092	Protein-coding	Testis
GRCg6a_ONTann.1940.1	1	Protein-coding	Testis
GRCg6a_ONTann.1942.1	1	lncRNA	Testis
GRCg6a_ONTann.19438.1	1	lncRNA	Testis
GRCg6a_ONTann.19449.1	1	Other	Testis
GRCg6a_ONTann.19469.2	0.9998	lncRNA	Testis
GRCg6a_ONTann.19499.1	0.8266	Protein-coding	Testis
GRCg6a_ONTann.1951.1	1	Protein-coding	Testis
GRCg6a_ONTann.19528.1	1	lncRNA	Testis
GRCg6a_ONTann.19548.1	1	lncRNA	Testis
GRCg6a_ONTann.19549.1	1	lncRNA	Testis
GRCg6a_ONTann.19558.1	1	lncRNA	Testis
GRCg6a_ONTann.1958.9	0.9442	Protein-coding	Testis
GRCg6a_ONTann.19626.1	1	lncRNA	Testis
GRCg6a_ONTann.19627.1	0.9934	lncRNA	Testis
GRCg6a_ONTann.19677.1	1	Protein-coding	Testis
GRCg6a_ONTann.19678.2	1	Protein-coding	Testis
GRCg6a_ONTann.19717.1	1	lncRNA	Testis
GRCg6a_ONTann.19731.1	1	lncRNA	Testis
GRCg6a_ONTann.19771.1	1	lncRNA	Testis
GRCg6a_ONTann.19771.2	1	Protein-coding	Testis
GRCg6a_ONTann.19805.1	1	lncRNA	Testis
GRCg6a_ONTann.19808.1	1	Protein-coding	Testis
GRCg6a_ONTann.19824.1	0.8465	Protein-coding	Testis
GRCg6a_ONTann.19846.1	1	Protein-coding	Testis
GRCg6a_ONTann.19851.6	1	lncRNA	Testis
GRCg6a_ONTann.19853.1	1	Other	Testis
GRCg6a_ONTann.19898.2	1	lncRNA	Testis
GRCg6a_ONTann.19915.5	1	lncRNA	Testis
GRCg6a_ONTann.19930.1	1	Protein-coding	Testis
GRCg6a_ONTann.19931.1	1	Protein-coding	Testis
GRCg6a_ONTann.19935.1	1	lncRNA	Testis
GRCg6a_ONTann.19945.1	1	lncRNA	Testis
GRCg6a_ONTann.19979.3	0.8403	Protein-coding	Testis
GRCg6a_ONTann.1998.1	1	Other	Testis
GRCg6a_ONTann.20008.1	1	Other	Testis
GRCg6a_ONTann.20009.1	0.805	Protein-coding	Testis
GRCg6a_ONTann.20028.3	1	lncRNA	Testis
GRCg6a_ONTann.20050.1	1	Protein-coding	Testis
GRCg6a_ONTann.2007.1	1	lncRNA	Testis
GRCg6a_ONTann.20103.1	1	lncRNA	Testis
GRCg6a_ONTann.2013.1	1	Protein-coding	Testis
GRCg6a_ONTann.20172.1	1	Other	Testis
GRCg6a_ONTann.20202.1	0.893	lncRNA	Testis
GRCg6a_ONTann.20240.2	1	Protein-coding	Testis
GRCg6a_ONTann.20240.3	1	lncRNA	Testis
GRCg6a_ONTann.20246.1	0.9658	lncRNA	Testis
GRCg6a_ONTann.20273.1	1	Other	Testis
GRCg6a_ONTann.20274.1	1	Protein-coding	Testis
GRCg6a_ONTann.20280.1	1	Protein-coding	Testis
GRCg6a_ONTann.20286.3	0.9208	Protein-coding	Testis
GRCg6a_ONTann.20286.4	0.9971	lncRNA	Testis
GRCg6a_ONTann.20307.1	1	Protein-coding	Testis
GRCg6a_ONTann.20316.1	1	Other	Testis
GRCg6a_ONTann.20328.1	1	Other	Testis
GRCg6a_ONTann.20337.1	1	Protein-coding	Testis
GRCg6a_ONTann.2037.1	1	lncRNA	Testis
GRCg6a_ONTann.2038.1	1	Protein-coding	Testis
GRCg6a_ONTann.20453.2	1	Protein-coding	Testis
GRCg6a_ONTann.20454.1	1	Protein-coding	Testis
GRCg6a_ONTann.2046.4	1	Protein-coding	Testis
GRCg6a_ONTann.20489.1	0.8166	Protein-coding	Testis
GRCg6a_ONTann.20511.1	0.8028	Other	Testis
GRCg6a_ONTann.2053.2	0.805	Protein-coding	Testis
GRCg6a_ONTann.20555.1	1	lncRNA	Testis
GRCg6a_ONTann.20570.1	1	Protein-coding	Testis
GRCg6a_ONTann.20651.1	1	Protein-coding	Testis
GRCg6a_ONTann.20663.1	1	Protein-coding	Testis
GRCg6a_ONTann.20667.3	1	Protein-coding	Testis
GRCg6a_ONTann.20718.4	0.9349	lncRNA	Testis
GRCg6a_ONTann.20734.1	1	lncRNA	Testis
GRCg6a_ONTann.20758.2	0.9987	Protein-coding	Testis
GRCg6a_ONTann.20758.3	1	Protein-coding	Testis
GRCg6a_ONTann.20759.1	0.8002	Other	Testis
GRCg6a_ONTann.20823.1	1	lncRNA	Testis
GRCg6a_ONTann.20895.1	1	lncRNA	Testis
GRCg6a_ONTann.20908.1	1	Protein-coding	Testis
GRCg6a_ONTann.20908.2	1	Protein-coding	Testis
GRCg6a_ONTann.20909.1	1	Protein-coding	Testis
GRCg6a_ONTann.21018.1	1	Other	Testis
GRCg6a_ONTann.21019.1	1	Other	Testis
GRCg6a_ONTann.21033.1	1	Other	Testis
GRCg6a_ONTann.2104.1	1	lncRNA	Testis
GRCg6a_ONTann.21171.1	1	lncRNA	Testis
GRCg6a_ONTann.21233.3	1	Protein-coding	Testis
GRCg6a_ONTann.21325.1	1	Protein-coding	Testis
GRCg6a_ONTann.21325.2	1	Protein-coding	Testis
GRCg6a_ONTann.21401.1	1	lncRNA	Testis
GRCg6a_ONTann.21431.1	1	Protein-coding	Testis
GRCg6a_ONTann.21479.1	1	lncRNA	Testis
GRCg6a_ONTann.2148.1	1	lncRNA	Testis
GRCg6a_ONTann.21481.1	1	Protein-coding	Testis
GRCg6a_ONTann.21490.1	1	Protein-coding	Testis
GRCg6a_ONTann.21495.1	0.9388	Other	Testis
GRCg6a_ONTann.21496.1	1	Other	Testis
GRCg6a_ONTann.21506.1	1	Protein-coding	Testis
GRCg6a_ONTann.2151.2	1	Protein-coding	Testis
GRCg6a_ONTann.2151.3	1	Protein-coding	Testis
GRCg6a_ONTann.2151.4	1	Protein-coding	Testis
GRCg6a_ONTann.2156.1	1	lncRNA	Testis
GRCg6a_ONTann.21561.1	1	lncRNA	Testis
GRCg6a_ONTann.21574.3	1	Protein-coding	Testis
GRCg6a_ONTann.2160.3	1	Protein-coding	Testis
GRCg6a_ONTann.2160.4	0.8189	Protein-coding	Testis
GRCg6a_ONTann.21600.1	1	Other	Testis
GRCg6a_ONTann.21651.1	1	Protein-coding	Testis
GRCg6a_ONTann.21680.1	0.9005	lncRNA	Testis
GRCg6a_ONTann.21730.1	1	lncRNA	Testis
GRCg6a_ONTann.21742.1	0.9948	lncRNA	Testis
GRCg6a_ONTann.21751.2	1	Protein-coding	Testis
GRCg6a_ONTann.21775.1	1	lncRNA	Testis
GRCg6a_ONTann.21801.1	1	Protein-coding	Testis
GRCg6a_ONTann.21801.2	1	Protein-coding	Testis
GRCg6a_ONTann.21824.1	1	lncRNA	Testis
GRCg6a_ONTann.21827.1	1	lncRNA	Testis
GRCg6a_ONTann.21831.1	1	Protein-coding	Testis
GRCg6a_ONTann.21835.1	1	Protein-coding	Testis
GRCg6a_ONTann.21835.7	1	Protein-coding	Testis
GRCg6a_ONTann.21843.1	1	lncRNA	Testis
GRCg6a_ONTann.21846.3	0.99	Protein-coding	Testis
GRCg6a_ONTann.21846.4	0.8984	Protein-coding	Testis
GRCg6a_ONTann.21846.5	0.9997	Protein-coding	Testis
GRCg6a_ONTann.21846.7	0.8486	lncRNA	Testis
GRCg6a_ONTann.21857.1	1	Protein-coding	Testis
GRCg6a_ONTann.21877.2	1	Protein-coding	Testis
GRCg6a_ONTann.21885.1	1	Protein-coding	Testis
GRCg6a_ONTann.21896.1	1	lncRNA	Testis
GRCg6a_ONTann.2191.1	1	Other	Testis
GRCg6a_ONTann.21910.1	1	Other	Testis
GRCg6a_ONTann.21930.1	1	Other	Testis
GRCg6a_ONTann.21936.1	1	lncRNA	Testis
GRCg6a_ONTann.21942.1	1	lncRNA	Testis
GRCg6a_ONTann.21954.1	1	lncRNA	Testis
GRCg6a_ONTann.21987.1	1	lncRNA	Testis
GRCg6a_ONTann.21989.1	0.9745	Protein-coding	Testis
GRCg6a_ONTann.21989.3	1	Protein-coding	Testis
GRCg6a_ONTann.2200.1	0.8189	Other	Testis
GRCg6a_ONTann.22037.1	1	Protein-coding	Testis
GRCg6a_ONTann.22058.1	1	Protein-coding	Testis
GRCg6a_ONTann.22058.2	1	Protein-coding	Testis
GRCg6a_ONTann.22061.2	1	Protein-coding	Testis
GRCg6a_ONTann.2214.1	1	Protein-coding	Testis
GRCg6a_ONTann.2214.2	1	Other	Testis
GRCg6a_ONTann.2221.2	1	Protein-coding	Testis
GRCg6a_ONTann.22212.1	1	Protein-coding	Testis
GRCg6a_ONTann.2228.1	1	Protein-coding	Testis
GRCg6a_ONTann.22328.1	1	Other	Testis
GRCg6a_ONTann.22337.1	1	Protein-coding	Testis
GRCg6a_ONTann.2234.1	1	lncRNA	Testis
GRCg6a_ONTann.22358.1	1	lncRNA	Testis
GRCg6a_ONTann.22371.1	1	Other	Testis
GRCg6a_ONTann.22384.1	1	Protein-coding	Testis
GRCg6a_ONTann.2240.1	0.8518	Other	Testis
GRCg6a_ONTann.22473.1	1	Protein-coding	Testis
GRCg6a_ONTann.22476.1	1	Protein-coding	Testis
GRCg6a_ONTann.22477.1	1	lncRNA	Testis
GRCg6a_ONTann.22480.1	1	lncRNA	Testis
GRCg6a_ONTann.22483.1	1	Protein-coding	Testis
GRCg6a_ONTann.2250.1	1	Protein-coding	Testis
GRCg6a_ONTann.22536.1	1	Protein-coding	Testis
GRCg6a_ONTann.22550.1	1	lncRNA	Testis
GRCg6a_ONTann.22584.1	1	lncRNA	Testis
GRCg6a_ONTann.22623.1	1	lncRNA	Testis
GRCg6a_ONTann.22638.1	1	lncRNA	Testis
GRCg6a_ONTann.22718.3	0.9998	Protein-coding	Testis
GRCg6a_ONTann.22718.5	1	lncRNA	Testis
GRCg6a_ONTann.22777.1	1	lncRNA	Testis
GRCg6a_ONTann.22826.5	1	Protein-coding	Testis
GRCg6a_ONTann.22833.1	1	lncRNA	Testis
GRCg6a_ONTann.22911.1	1	Other	Testis
GRCg6a_ONTann.22921.1	1	Protein-coding	Testis
GRCg6a_ONTann.22988.1	1	Other	Testis
GRCg6a_ONTann.22995.1	0.8266	Protein-coding	Testis
GRCg6a_ONTann.23035.1	1	lncRNA	Testis
GRCg6a_ONTann.23065.2	1	Protein-coding	Testis
GRCg6a_ONTann.2310.1	1	Other	Testis
GRCg6a_ONTann.23140.1	0.9096	Other	Testis
GRCg6a_ONTann.23163.1	1	Protein-coding	Testis
GRCg6a_ONTann.23163.3	1	Protein-coding	Testis
GRCg6a_ONTann.2318.1	1	Protein-coding	Testis
GRCg6a_ONTann.23197.1	1	lncRNA	Testis
GRCg6a_ONTann.23199.1	1	Protein-coding	Testis
GRCg6a_ONTann.23209.2	0.9974	Protein-coding	Testis
GRCg6a_ONTann.2322.1	1	Protein-coding	Testis
GRCg6a_ONTann.23221.1	1	lncRNA	Testis
GRCg6a_ONTann.23334.1	1	Protein-coding	Testis
GRCg6a_ONTann.23334.2	1	Protein-coding	Testis
GRCg6a_ONTann.23334.3	1	Protein-coding	Testis
GRCg6a_ONTann.23343.2	0.8719	Protein-coding	Testis
GRCg6a_ONTann.23344.3	1	Protein-coding	Testis
GRCg6a_ONTann.23348.1	1	lncRNA	Testis
GRCg6a_ONTann.23355.10	1	Protein-coding	Testis
GRCg6a_ONTann.23355.7	1	Protein-coding	Testis
GRCg6a_ONTann.23355.8	1	Protein-coding	Testis
GRCg6a_ONTann.23365.5	1	Protein-coding	Testis
GRCg6a_ONTann.23365.6	1	Protein-coding	Testis
GRCg6a_ONTann.23377.1	1	lncRNA	Testis
GRCg6a_ONTann.23377.4	1	Protein-coding	Testis
GRCg6a_ONTann.23378.1	0.875	Protein-coding	Testis
GRCg6a_ONTann.2340.1	1	lncRNA	Testis
GRCg6a_ONTann.2340.2	1	lncRNA	Testis
GRCg6a_ONTann.23452.1	1	lncRNA	Testis
GRCg6a_ONTann.23459.1	1	lncRNA	Testis
GRCg6a_ONTann.23461.1	1	lncRNA	Testis
GRCg6a_ONTann.2347.1	1	Protein-coding	Testis
GRCg6a_ONTann.2348.1	1	Other	Testis
GRCg6a_ONTann.23482.1	1	Protein-coding	Testis
GRCg6a_ONTann.23488.1	1	Protein-coding	Testis
GRCg6a_ONTann.23488.2	1	Protein-coding	Testis
GRCg6a_ONTann.2351.1	1	Other	Testis
GRCg6a_ONTann.23513.1	1	Protein-coding	Testis
GRCg6a_ONTann.23553.4	1	Protein-coding	Testis
GRCg6a_ONTann.23576.1	1	lncRNA	Testis
GRCg6a_ONTann.23579.1	1	lncRNA	Testis
GRCg6a_ONTann.23615.1	1	lncRNA	Testis
GRCg6a_ONTann.2363.1	1	lncRNA	Testis
GRCg6a_ONTann.23631.1	1	Protein-coding	Testis
GRCg6a_ONTann.23636.3	1	Protein-coding	Testis
GRCg6a_ONTann.23642.1	1	Protein-coding	Testis
GRCg6a_ONTann.23646.1	1	Protein-coding	Testis
GRCg6a_ONTann.23646.2	1	lncRNA	Testis
GRCg6a_ONTann.23646.3	1	lncRNA	Testis
GRCg6a_ONTann.23647.2	0.9115	Protein-coding	Testis
GRCg6a_ONTann.23690.1	1	Protein-coding	Testis
GRCg6a_ONTann.23697.4	1	Protein-coding	Testis
GRCg6a_ONTann.23723.2	1	Protein-coding	Testis
GRCg6a_ONTann.2377.1	1	lncRNA	Testis
GRCg6a_ONTann.23781.1	0.8252	lncRNA	Testis
GRCg6a_ONTann.2379.2	1	Protein-coding	Testis
GRCg6a_ONTann.2379.4	1	Protein-coding	Testis
GRCg6a_ONTann.23796.1	1	Other	Testis
GRCg6a_ONTann.23825.1	1	lncRNA	Testis
GRCg6a_ONTann.23826.4	1	lncRNA	Testis
GRCg6a_ONTann.23875.1	1	Protein-coding	Testis
GRCg6a_ONTann.23875.2	1	Protein-coding	Testis
GRCg6a_ONTann.23877.1	1	lncRNA	Testis
GRCg6a_ONTann.23891.4	0.9088	Other	Testis
GRCg6a_ONTann.23898.1	1	Protein-coding	Testis
GRCg6a_ONTann.23924.1	1	Other	Testis
GRCg6a_ONTann.23926.1	1	Other	Testis
GRCg6a_ONTann.2393.1	1	Protein-coding	Testis
GRCg6a_ONTann.23997.1	1	lncRNA	Testis
GRCg6a_ONTann.2400.1	1	Other	Testis
GRCg6a_ONTann.24141.1	1	Protein-coding	Testis
GRCg6a_ONTann.24211.1	1	Protein-coding	Testis
GRCg6a_ONTann.24222.1	1	lncRNA	Testis
GRCg6a_ONTann.24250.1	1	Protein-coding	Testis
GRCg6a_ONTann.24250.2	1	Protein-coding	Testis
GRCg6a_ONTann.24287.1	1	lncRNA	Testis
GRCg6a_ONTann.24324.1	1	lncRNA	Testis
GRCg6a_ONTann.24325.1	1	lncRNA	Testis
GRCg6a_ONTann.24417.1	1	lncRNA	Testis
GRCg6a_ONTann.24432.2	1	Protein-coding	Testis
GRCg6a_ONTann.24445.1	1	lncRNA	Testis
GRCg6a_ONTann.24477.1	1	Other	Testis
GRCg6a_ONTann.24508.1	1	Protein-coding	Testis
GRCg6a_ONTann.24509.1	1	Protein-coding	Testis
GRCg6a_ONTann.24527.1	0.8097	Other	Testis
GRCg6a_ONTann.24528.1	1	Other	Testis
GRCg6a_ONTann.24544.1	0.8544	Protein-coding	Testis
GRCg6a_ONTann.24584.1	1	lncRNA	Testis
GRCg6a_ONTann.24601.1	0.8074	lncRNA	Testis
GRCg6a_ONTann.2462.1	1	Other	Testis
GRCg6a_ONTann.24636.3	1	Protein-coding	Testis
GRCg6a_ONTann.24654.4	1	Protein-coding	Testis
GRCg6a_ONTann.24662.1	0.994	Protein-coding	Testis
GRCg6a_ONTann.24662.2	0.988	Protein-coding	Testis
GRCg6a_ONTann.24683.1	1	lncRNA	Testis
GRCg6a_ONTann.2469.4	1	Protein-coding	Testis
GRCg6a_ONTann.2469.5	1	Protein-coding	Testis
GRCg6a_ONTann.24714.1	0.8272	Other	Testis
GRCg6a_ONTann.24716.1	0.8681	lncRNA	Testis
GRCg6a_ONTann.24733.1	0.8922	Protein-coding	Testis
GRCg6a_ONTann.24733.2	0.916	Protein-coding	Testis
GRCg6a_ONTann.24733.3	0.8586	Protein-coding	Testis
GRCg6a_ONTann.24733.4	1	Protein-coding	Testis
GRCg6a_ONTann.24734.2	1	Protein-coding	Testis
GRCg6a_ONTann.24734.3	1	Protein-coding	Testis
GRCg6a_ONTann.24738.4	1	Protein-coding	Testis
GRCg6a_ONTann.24771.1	1	Protein-coding	Testis
GRCg6a_ONTann.24792.1	1	Protein-coding	Testis
GRCg6a_ONTann.24793.2	1	lncRNA	Testis
GRCg6a_ONTann.2481.1	1	lncRNA	Testis
GRCg6a_ONTann.24835.1	1	Protein-coding	Testis
GRCg6a_ONTann.24866.1	1	Protein-coding	Testis
GRCg6a_ONTann.24908.1	1	lncRNA	Testis
GRCg6a_ONTann.24912.1	1	lncRNA	Testis
GRCg6a_ONTann.24935.1	0.876	Protein-coding	Testis
GRCg6a_ONTann.24948.6	1	Protein-coding	Testis
GRCg6a_ONTann.24957.1	1	Protein-coding	Testis
GRCg6a_ONTann.24962.1	1	Protein-coding	Testis
GRCg6a_ONTann.2515.1	1	Protein-coding	Testis
GRCg6a_ONTann.25175.1	0.8789	Protein-coding	Testis
GRCg6a_ONTann.25276.1	1	Protein-coding	Testis
GRCg6a_ONTann.25326.1	1	Protein-coding	Testis
GRCg6a_ONTann.25326.2	1	Protein-coding	Testis
GRCg6a_ONTann.25380.1	1	lncRNA	Testis
GRCg6a_ONTann.25440.1	1	Protein-coding	Testis
GRCg6a_ONTann.25441.1	0.8989	Protein-coding	Testis
GRCg6a_ONTann.25483.1	1	Protein-coding	Testis
GRCg6a_ONTann.25521.1	0.8313	lncRNA	Testis
GRCg6a_ONTann.25586.1	1	Protein-coding	Testis
GRCg6a_ONTann.25587.1	1	Protein-coding	Testis
GRCg6a_ONTann.25639.1	1	lncRNA	Testis
GRCg6a_ONTann.2564.1	1	lncRNA	Testis
GRCg6a_ONTann.25660.1	1	lncRNA	Testis
GRCg6a_ONTann.25685.1	1	Protein-coding	Testis
GRCg6a_ONTann.25685.2	1	Protein-coding	Testis
GRCg6a_ONTann.25694.1	1	Protein-coding	Testis
GRCg6a_ONTann.25701.3	1	Protein-coding	Testis
GRCg6a_ONTann.25704.1	1	Protein-coding	Testis
GRCg6a_ONTann.25707.1	1	Protein-coding	Testis
GRCg6a_ONTann.25719.1	1	lncRNA	Testis
GRCg6a_ONTann.25774.6	1	Protein-coding	Testis
GRCg6a_ONTann.25783.1	1	lncRNA	Testis
GRCg6a_ONTann.25790.1	1	lncRNA	Testis
GRCg6a_ONTann.25824.2	1	Protein-coding	Testis
GRCg6a_ONTann.25825.1	1	Protein-coding	Testis
GRCg6a_ONTann.25853.1	1	Protein-coding	Testis
GRCg6a_ONTann.25885.3	0.8363	Protein-coding	Testis
GRCg6a_ONTann.25885.4	0.8363	Protein-coding	Testis
GRCg6a_ONTann.25888.3	1	lncRNA	Testis
GRCg6a_ONTann.25900.1	0.8682	Other	Testis
GRCg6a_ONTann.25906.2	1	Other	Testis
GRCg6a_ONTann.25909.1	0.8245	lncRNA	Testis
GRCg6a_ONTann.25917.1	1	lncRNA	Testis
GRCg6a_ONTann.25933.1	0.8454	lncRNA	Testis
GRCg6a_ONTann.25940.1	1	Other	Testis
GRCg6a_ONTann.26000.1	1	Protein-coding	Testis
GRCg6a_ONTann.26002.1	1	Protein-coding	Testis
GRCg6a_ONTann.26005.1	0.8506	Other	Testis
GRCg6a_ONTann.26033.1	1	Protein-coding	Testis
GRCg6a_ONTann.26077.1	1	Protein-coding	Testis
GRCg6a_ONTann.26122.3	0.8166	lncRNA	Testis
GRCg6a_ONTann.26122.4	0.9495	lncRNA	Testis
GRCg6a_ONTann.26146.1	0.9636	Protein-coding	Testis
GRCg6a_ONTann.26146.2	1	Protein-coding	Testis
GRCg6a_ONTann.26155.1	1	Protein-coding	Testis
GRCg6a_ONTann.26161.1	1	Other	Testis
GRCg6a_ONTann.26164.1	1	lncRNA	Testis
GRCg6a_ONTann.26166.1	1	Protein-coding	Testis
GRCg6a_ONTann.26177.1	1	Other	Testis
GRCg6a_ONTann.26179.2	0.8776	Protein-coding	Testis
GRCg6a_ONTann.26185.1	1	Other	Testis
GRCg6a_ONTann.26190.3	1	Protein-coding	Testis
GRCg6a_ONTann.26270.1	1	Protein-coding	Testis
GRCg6a_ONTann.26371.5	1	Protein-coding	Testis
GRCg6a_ONTann.26372.1	1	lncRNA	Testis
GRCg6a_ONTann.26381.1	1	Other	Testis
GRCg6a_ONTann.26388.1	1	Other	Testis
GRCg6a_ONTann.26388.2	1	Other	Testis
GRCg6a_ONTann.26388.3	1	Other	Testis
GRCg6a_ONTann.26459.1	1	Protein-coding	Testis
GRCg6a_ONTann.26505.3	1	Protein-coding	Testis
GRCg6a_ONTann.26531.1	1	Other	Testis
GRCg6a_ONTann.26537.1	0.9243	Protein-coding	Testis
GRCg6a_ONTann.26573.1	1	lncRNA	Testis
GRCg6a_ONTann.26611.1	1	Other	Testis
GRCg6a_ONTann.26620.1	1	Protein-coding	Testis
GRCg6a_ONTann.26646.1	1	Protein-coding	Testis
GRCg6a_ONTann.26647.1	0.8675	Protein-coding	Testis
GRCg6a_ONTann.26647.2	1	Protein-coding	Testis
GRCg6a_ONTann.2665.1	1	Protein-coding	Testis
GRCg6a_ONTann.26706.1	1	Other	Testis
GRCg6a_ONTann.26712.3	1	Protein-coding	Testis
GRCg6a_ONTann.26722.1	0.8116	lncRNA	Testis
GRCg6a_ONTann.26727.1	1	lncRNA	Testis
GRCg6a_ONTann.26740.5	1	lncRNA	Testis
GRCg6a_ONTann.26751.1	0.8824	Protein-coding	Testis
GRCg6a_ONTann.26818.2	1	Protein-coding	Testis
GRCg6a_ONTann.26832.1	0.9188	lncRNA	Testis
GRCg6a_ONTann.26833.1	1	lncRNA	Testis
GRCg6a_ONTann.26837.1	0.8116	lncRNA	Testis
GRCg6a_ONTann.26853.1	1	lncRNA	Testis
GRCg6a_ONTann.26870.3	1	lncRNA	Testis
GRCg6a_ONTann.26880.1	1	lncRNA	Testis
GRCg6a_ONTann.26891.1	1	lncRNA	Testis
GRCg6a_ONTann.26896.1	1	Other	Testis
GRCg6a_ONTann.2690.1	1	Other	Testis
GRCg6a_ONTann.26911.1	1	lncRNA	Testis
GRCg6a_ONTann.26983.1	1	Protein-coding	Testis
GRCg6a_ONTann.2706.1	1	Protein-coding	Testis
GRCg6a_ONTann.2708.1	1	lncRNA	Testis
GRCg6a_ONTann.2709.1	0.8702	Protein-coding	Testis
GRCg6a_ONTann.2709.2	1	Protein-coding	Testis
GRCg6a_ONTann.27095.1	1	lncRNA	Testis
GRCg6a_ONTann.2710.3	1	Protein-coding	Testis
GRCg6a_ONTann.27146.1	1	Protein-coding	Testis
GRCg6a_ONTann.27151.1	1	lncRNA	Testis
GRCg6a_ONTann.27171.1	1	lncRNA	Testis
GRCg6a_ONTann.27173.1	1	Protein-coding	Testis
GRCg6a_ONTann.27176.1	0.8364	lncRNA	Testis
GRCg6a_ONTann.27189.1	1	lncRNA	Testis
GRCg6a_ONTann.27216.1	0.8689	lncRNA	Testis
GRCg6a_ONTann.27224.1	1	lncRNA	Testis
GRCg6a_ONTann.27240.1	0.8059	Other	Testis
GRCg6a_ONTann.27240.2	1	Other	Testis
GRCg6a_ONTann.27250.1	1	lncRNA	Testis
GRCg6a_ONTann.27252.1	1	lncRNA	Testis
GRCg6a_ONTann.2727.2	1	Protein-coding	Testis
GRCg6a_ONTann.27318.1	1	lncRNA	Testis
GRCg6a_ONTann.27453.1	1	Protein-coding	Testis
GRCg6a_ONTann.27488.1	1	Protein-coding	Testis
GRCg6a_ONTann.2749.1	1	lncRNA	Testis
GRCg6a_ONTann.27560.1	1	Protein-coding	Testis
GRCg6a_ONTann.2762.1	1	lncRNA	Testis
GRCg6a_ONTann.27644.1	1	Other	Testis
GRCg6a_ONTann.27645.2	1	Other	Testis
GRCg6a_ONTann.27651.1	1	lncRNA	Testis
GRCg6a_ONTann.27677.1	1	lncRNA	Testis
GRCg6a_ONTann.2768.1	1	lncRNA	Testis
GRCg6a_ONTann.27699.1	1	Protein-coding	Testis
GRCg6a_ONTann.27703.1	1	Other	Testis
GRCg6a_ONTann.27771.1	1	Protein-coding	Testis
GRCg6a_ONTann.27774.1	1	lncRNA	Testis
GRCg6a_ONTann.27798.4	1	Protein-coding	Testis
GRCg6a_ONTann.27830.1	1	Protein-coding	Testis
GRCg6a_ONTann.27843.1	1	lncRNA	Testis
GRCg6a_ONTann.27888.1	1	lncRNA	Testis
GRCg6a_ONTann.27967.1	1	lncRNA	Testis
GRCg6a_ONTann.27982.1	1	lncRNA	Testis
GRCg6a_ONTann.2799.1	1	lncRNA	Testis
GRCg6a_ONTann.28050.1	1	Other	Testis
GRCg6a_ONTann.28110.1	1	Protein-coding	Testis
GRCg6a_ONTann.28111.1	1	Protein-coding	Testis
GRCg6a_ONTann.28141.1	1	lncRNA	Testis
GRCg6a_ONTann.28145.2	0.9655	Protein-coding	Testis
GRCg6a_ONTann.28146.2	1	Protein-coding	Testis
GRCg6a_ONTann.28184.3	1	Protein-coding	Testis
GRCg6a_ONTann.28184.5	1	lncRNA	Testis
GRCg6a_ONTann.28184.6	1	lncRNA	Testis
GRCg6a_ONTann.28234.1	0.9734	Protein-coding	Testis
GRCg6a_ONTann.28240.7	1	Protein-coding	Testis
GRCg6a_ONTann.28296.1	1	lncRNA	Testis
GRCg6a_ONTann.28297.1	0.8189	Protein-coding	Testis
GRCg6a_ONTann.28362.10	1	Protein-coding	Testis
GRCg6a_ONTann.28362.7	1	Protein-coding	Testis
GRCg6a_ONTann.28446.1	1	Protein-coding	Testis
GRCg6a_ONTann.28560.4	1	lncRNA	Testis
GRCg6a_ONTann.28560.5	1	lncRNA	Testis
GRCg6a_ONTann.28560.8	1	lncRNA	Testis
GRCg6a_ONTann.28600.1	1	lncRNA	Testis
GRCg6a_ONTann.28674.1	1	Protein-coding	Testis
GRCg6a_ONTann.28679.1	1	Protein-coding	Testis
GRCg6a_ONTann.28709.1	1	lncRNA	Testis
GRCg6a_ONTann.28711.1	0.9104	Protein-coding	Testis
GRCg6a_ONTann.28713.4	1	Other	Testis
GRCg6a_ONTann.28747.1	1	lncRNA	Testis
GRCg6a_ONTann.28755.1	1	lncRNA	Testis
GRCg6a_ONTann.28772.5	1	Protein-coding	Testis
GRCg6a_ONTann.28836.1	1	Other	Testis
GRCg6a_ONTann.2885.1	1	lncRNA	Testis
GRCg6a_ONTann.28868.1	0.9054	Other	Testis
GRCg6a_ONTann.28869.1	1	Other	Testis
GRCg6a_ONTann.28871.1	0.8991	Other	Testis
GRCg6a_ONTann.2888.1	1	Protein-coding	Testis
GRCg6a_ONTann.28885.1	1	Protein-coding	Testis
GRCg6a_ONTann.28908.2	1	lncRNA	Testis
GRCg6a_ONTann.28967.2	1	lncRNA	Testis
GRCg6a_ONTann.28967.3	1	lncRNA	Testis
GRCg6a_ONTann.29002.1	1	Protein-coding	Testis
GRCg6a_ONTann.29027.4	0.8558	Other	Testis
GRCg6a_ONTann.2905.1	1	lncRNA	Testis
GRCg6a_ONTann.29063.1	1	Protein-coding	Testis
GRCg6a_ONTann.29064.1	1	Protein-coding	Testis
GRCg6a_ONTann.29066.1	1	lncRNA	Testis
GRCg6a_ONTann.29085.1	1	Protein-coding	Testis
GRCg6a_ONTann.2913.1	1	Other	Testis
GRCg6a_ONTann.29144.1	1	Protein-coding	Testis
GRCg6a_ONTann.29180.5	1	lncRNA	Testis
GRCg6a_ONTann.29210.1	1	Protein-coding	Testis
GRCg6a_ONTann.29251.3	0.8725	lncRNA	Testis
GRCg6a_ONTann.29251.4	0.8152	lncRNA	Testis
GRCg6a_ONTann.2928.1	0.8189	Other	Testis
GRCg6a_ONTann.29286.1	1	Protein-coding	Testis
GRCg6a_ONTann.29286.2	1	Protein-coding	Testis
GRCg6a_ONTann.29300.1	1	Protein-coding	Testis
GRCg6a_ONTann.29312.1	1	Protein-coding	Testis
GRCg6a_ONTann.29337.1	1	lncRNA	Testis
GRCg6a_ONTann.29341.1	0.8497	lncRNA	Testis
GRCg6a_ONTann.29402.1	1	lncRNA	Testis
GRCg6a_ONTann.29437.1	1	lncRNA	Testis
GRCg6a_ONTann.29483.1	1	lncRNA	Testis
GRCg6a_ONTann.29509.1	1	Protein-coding	Testis
GRCg6a_ONTann.29519.1	1	Protein-coding	Testis
GRCg6a_ONTann.2952.5	0.9866	Protein-coding	Testis
GRCg6a_ONTann.29533.3	1	Protein-coding	Testis
GRCg6a_ONTann.29533.5	0.9292	Protein-coding	Testis
GRCg6a_ONTann.29553.1	1	Other	Testis
GRCg6a_ONTann.29591.5	1	Protein-coding	Testis
GRCg6a_ONTann.29704.1	1	Protein-coding	Testis
GRCg6a_ONTann.29704.2	1	Protein-coding	Testis
GRCg6a_ONTann.2973.1	1	Other	Testis
GRCg6a_ONTann.29743.1	1	lncRNA	Testis
GRCg6a_ONTann.2975.2	1	Protein-coding	Testis
GRCg6a_ONTann.2977.1	1	lncRNA	Testis
GRCg6a_ONTann.29864.1	0.9005	lncRNA	Testis
GRCg6a_ONTann.29896.1	1	lncRNA	Testis
GRCg6a_ONTann.29920.1	1	Other	Testis
GRCg6a_ONTann.29929.1	1	lncRNA	Testis
GRCg6a_ONTann.29943.1	1	lncRNA	Testis
GRCg6a_ONTann.29946.1	1	Protein-coding	Testis
GRCg6a_ONTann.29948.1	1	Other	Testis
GRCg6a_ONTann.29949.1	1	lncRNA	Testis
GRCg6a_ONTann.29961.1	0.875	lncRNA	Testis
GRCg6a_ONTann.29961.4	0.9947	Protein-coding	Testis
GRCg6a_ONTann.29961.7	1	Protein-coding	Testis
GRCg6a_ONTann.29961.8	1	Protein-coding	Testis
GRCg6a_ONTann.29963.1	1	lncRNA	Testis
GRCg6a_ONTann.29977.1	0.9814	Protein-coding	Testis
GRCg6a_ONTann.29985.1	1	Protein-coding	Testis
GRCg6a_ONTann.30015.2	1	lncRNA	Testis
GRCg6a_ONTann.3006.1	1	lncRNA	Testis
GRCg6a_ONTann.30064.1	1	lncRNA	Testis
GRCg6a_ONTann.30069.1	1	lncRNA	Testis
GRCg6a_ONTann.3009.1	1	lncRNA	Testis
GRCg6a_ONTann.30102.1	1	lncRNA	Testis
GRCg6a_ONTann.30128.1	1	lncRNA	Testis
GRCg6a_ONTann.30139.3	1	Other	Testis
GRCg6a_ONTann.30139.4	1	Protein-coding	Testis
GRCg6a_ONTann.30154.1	1	lncRNA	Testis
GRCg6a_ONTann.30191.1	1	lncRNA	Testis
GRCg6a_ONTann.30274.3	1	lncRNA	Testis
GRCg6a_ONTann.30299.4	1	Protein-coding	Testis
GRCg6a_ONTann.30299.5	1	Protein-coding	Testis
GRCg6a_ONTann.30299.6	1	Protein-coding	Testis
GRCg6a_ONTann.30301.7	1	Protein-coding	Testis
GRCg6a_ONTann.30325.1	1	lncRNA	Testis
GRCg6a_ONTann.30348.1	1	Protein-coding	Testis
GRCg6a_ONTann.30362.1	1	lncRNA	Testis
GRCg6a_ONTann.30366.1	1	lncRNA	Testis
GRCg6a_ONTann.30431.6	1	lncRNA	Testis
GRCg6a_ONTann.30445.1	1	lncRNA	Testis
GRCg6a_ONTann.30461.1	0.8097	lncRNA	Testis
GRCg6a_ONTann.30468.1	1	Protein-coding	Testis
GRCg6a_ONTann.30572.2	1	Protein-coding	Testis
GRCg6a_ONTann.30716.2	1	Protein-coding	Testis
GRCg6a_ONTann.30744.2	1	Other	Testis
GRCg6a_ONTann.30744.3	1	Other	Testis
GRCg6a_ONTann.30756.1	1	Other	Testis
GRCg6a_ONTann.30757.1	0.8491	Protein-coding	Testis
GRCg6a_ONTann.30778.1	1	lncRNA	Testis
GRCg6a_ONTann.30832.2	0.9878	Protein-coding	Testis
GRCg6a_ONTann.3089.1	0.901	Protein-coding	Testis
GRCg6a_ONTann.30936.2	1	Protein-coding	Testis
GRCg6a_ONTann.30945.1	1	Other	Testis
GRCg6a_ONTann.31027.1	1	Other	Testis
GRCg6a_ONTann.31037.2	0.843	Protein-coding	Testis
GRCg6a_ONTann.31071.1	1	Other	Testis
GRCg6a_ONTann.31072.1	1	Protein-coding	Testis
GRCg6a_ONTann.3108.1	1	Protein-coding	Testis
GRCg6a_ONTann.31091.1	1	lncRNA	Testis
GRCg6a_ONTann.31177.1	1	Protein-coding	Testis
GRCg6a_ONTann.31186.1	0.9155	lncRNA	Testis
GRCg6a_ONTann.3119.2	1	Protein-coding	Testis
GRCg6a_ONTann.31192.1	1	Other	Testis
GRCg6a_ONTann.31218.1	1	lncRNA	Testis
GRCg6a_ONTann.31235.2	1	Protein-coding	Testis
GRCg6a_ONTann.31305.5	1	Protein-coding	Testis
GRCg6a_ONTann.31329.1	1	Protein-coding	Testis
GRCg6a_ONTann.31330.1	1	lncRNA	Testis
GRCg6a_ONTann.3134.1	1	Protein-coding	Testis
GRCg6a_ONTann.31352.1	1	lncRNA	Testis
GRCg6a_ONTann.31421.1	1	Protein-coding	Testis
GRCg6a_ONTann.31422.1	1	Protein-coding	Testis
GRCg6a_ONTann.31460.1	1	lncRNA	Testis
GRCg6a_ONTann.31507.3	0.8491	lncRNA	Testis
GRCg6a_ONTann.3155.1	0.8238	lncRNA	Testis
GRCg6a_ONTann.3158.1	0.8282	Protein-coding	Testis
GRCg6a_ONTann.316.1	1	lncRNA	Testis
GRCg6a_ONTann.31610.1	1	lncRNA	Testis
GRCg6a_ONTann.3163.1	1	Protein-coding	Testis
GRCg6a_ONTann.3164.1	1	Other	Testis
GRCg6a_ONTann.3168.1	1	Protein-coding	Testis
GRCg6a_ONTann.3169.1	1	lncRNA	Testis
GRCg6a_ONTann.3170.1	1	Protein-coding	Testis
GRCg6a_ONTann.31703.3	0.9924	Other	Testis
GRCg6a_ONTann.31706.1	1	Other	Testis
GRCg6a_ONTann.31719.3	0.9976	Protein-coding	Testis
GRCg6a_ONTann.31722.4	0.9328	Protein-coding	Testis
GRCg6a_ONTann.3174.1	1	lncRNA	Testis
GRCg6a_ONTann.31742.2	1	Protein-coding	Testis
GRCg6a_ONTann.3176.1	0.82	Protein-coding	Testis
GRCg6a_ONTann.3177.1	1	lncRNA	Testis
GRCg6a_ONTann.3178.1	1	Protein-coding	Testis
GRCg6a_ONTann.3179.1	1	Protein-coding	Testis
GRCg6a_ONTann.31812.2	1	Protein-coding	Testis
GRCg6a_ONTann.31821.1	1	Protein-coding	Testis
GRCg6a_ONTann.31872.1	1	lncRNA	Testis
GRCg6a_ONTann.3189.1	0.8482	Protein-coding	Testis
GRCg6a_ONTann.319.1	1	lncRNA	Testis
GRCg6a_ONTann.31902.1	1	lncRNA	Testis
GRCg6a_ONTann.31908.1	1	lncRNA	Testis
GRCg6a_ONTann.3193.8	0.8552	Protein-coding	Testis
GRCg6a_ONTann.31954.1	1	Protein-coding	Testis
GRCg6a_ONTann.31954.2	1	Protein-coding	Testis
GRCg6a_ONTann.32004.1	1	lncRNA	Testis
GRCg6a_ONTann.32067.1	1	Other	Testis
GRCg6a_ONTann.32068.1	1	Other	Testis
GRCg6a_ONTann.32069.1	1	Other	Testis
GRCg6a_ONTann.32072.1	1	Protein-coding	Testis
GRCg6a_ONTann.32083.2	1	Protein-coding	Testis
GRCg6a_ONTann.32086.1	1	lncRNA	Testis
GRCg6a_ONTann.3209.1	1	Protein-coding	Testis
GRCg6a_ONTann.3209.2	1	Protein-coding	Testis
GRCg6a_ONTann.32112.3	1	lncRNA	Testis
GRCg6a_ONTann.32116.1	1	Protein-coding	Testis
GRCg6a_ONTann.32124.1	1	lncRNA	Testis
GRCg6a_ONTann.32204.1	0.8014	lncRNA	Testis
GRCg6a_ONTann.3221.1	1	lncRNA	Testis
GRCg6a_ONTann.32214.1	1	Protein-coding	Testis
GRCg6a_ONTann.32217.1	1	lncRNA	Testis
GRCg6a_ONTann.3226.1	1	Other	Testis
GRCg6a_ONTann.3226.5	1	Protein-coding	Testis
GRCg6a_ONTann.3228.1	1	Other	Testis
GRCg6a_ONTann.32320.1	1	lncRNA	Testis
GRCg6a_ONTann.32386.4	1	Other	Testis
GRCg6a_ONTann.32400.1	1	Protein-coding	Testis
GRCg6a_ONTann.32447.1	1	Other	Testis
GRCg6a_ONTann.32550.5	1	Protein-coding	Testis
GRCg6a_ONTann.32559.1	1	lncRNA	Testis
GRCg6a_ONTann.32577.1	0.8704	lncRNA	Testis
GRCg6a_ONTann.32610.2	0.9987	lncRNA	Testis
GRCg6a_ONTann.32627.1	1	Protein-coding	Testis
GRCg6a_ONTann.32662.3	1	Protein-coding	Testis
GRCg6a_ONTann.32664.1	1	Protein-coding	Testis
GRCg6a_ONTann.32664.3	1	Protein-coding	Testis
GRCg6a_ONTann.32664.5	1	Protein-coding	Testis
GRCg6a_ONTann.32674.1	1	Protein-coding	Testis
GRCg6a_ONTann.32676.1	0.9306	Protein-coding	Testis
GRCg6a_ONTann.3270.1	1	Other	Testis
GRCg6a_ONTann.32719.3	1	Protein-coding	Testis
GRCg6a_ONTann.32778.4	1	Other	Testis
GRCg6a_ONTann.3278.1	1	Protein-coding	Testis
GRCg6a_ONTann.32786.1	1	Protein-coding	Testis
GRCg6a_ONTann.32788.1	1	Other	Testis
GRCg6a_ONTann.32799.3	1	Protein-coding	Testis
GRCg6a_ONTann.32799.4	1	Protein-coding	Testis
GRCg6a_ONTann.3284.1	1	Protein-coding	Testis
GRCg6a_ONTann.32878.1	1	Protein-coding	Testis
GRCg6a_ONTann.32879.1	1	lncRNA	Testis
GRCg6a_ONTann.32884.1	1	Protein-coding	Testis
GRCg6a_ONTann.32890.1	1	Protein-coding	Testis
GRCg6a_ONTann.32892.1	1	Protein-coding	Testis
GRCg6a_ONTann.32900.1	1	Protein-coding	Testis
GRCg6a_ONTann.32909.3	1	lncRNA	Testis
GRCg6a_ONTann.32910.1	1	lncRNA	Testis
GRCg6a_ONTann.32937.1	1	lncRNA	Testis
GRCg6a_ONTann.3295.1	1	Other	Testis
GRCg6a_ONTann.32952.1	0.8497	Protein-coding	Testis
GRCg6a_ONTann.3296.1	1	Other	Testis
GRCg6a_ONTann.3297.1	1	Other	Testis
GRCg6a_ONTann.32979.1	1	Protein-coding	Testis
GRCg6a_ONTann.32981.2	1	Protein-coding	Testis
GRCg6a_ONTann.32983.1	1	Protein-coding	Testis
GRCg6a_ONTann.32989.3	0.8189	Protein-coding	Testis
GRCg6a_ONTann.33037.1	1	Protein-coding	Testis
GRCg6a_ONTann.33066.1	1	lncRNA	Testis
GRCg6a_ONTann.33125.1	1	lncRNA	Testis
GRCg6a_ONTann.33195.1	1	Protein-coding	Testis
GRCg6a_ONTann.33199.1	0.8702	Protein-coding	Testis
GRCg6a_ONTann.33258.1	1	lncRNA	Testis
GRCg6a_ONTann.33269.1	0.8205	lncRNA	Testis
GRCg6a_ONTann.33273.1	1	Protein-coding	Testis
GRCg6a_ONTann.33273.2	1	Protein-coding	Testis
GRCg6a_ONTann.33277.1	0.9079	Other	Testis
GRCg6a_ONTann.3328.1	1	Other	Testis
GRCg6a_ONTann.33283.1	1	lncRNA	Testis
GRCg6a_ONTann.3329.1	1	lncRNA	Testis
GRCg6a_ONTann.33292.1	1	Protein-coding	Testis
GRCg6a_ONTann.3330.1	1	Protein-coding	Testis
GRCg6a_ONTann.3331.1	1	Other	Testis
GRCg6a_ONTann.33313.3	0.9511	Protein-coding	Testis
GRCg6a_ONTann.3332.1	1	Other	Testis
GRCg6a_ONTann.33350.1	0.8224	lncRNA	Testis
GRCg6a_ONTann.33355.1	1	Protein-coding	Testis
GRCg6a_ONTann.33356.5	1	Protein-coding	Testis
GRCg6a_ONTann.3337.2	1	Other	Testis
GRCg6a_ONTann.3337.3	1	Other	Testis
GRCg6a_ONTann.3339.1	1	Protein-coding	Testis
GRCg6a_ONTann.3339.2	1	Protein-coding	Testis
GRCg6a_ONTann.334.1	0.8328	Protein-coding	Testis
GRCg6a_ONTann.33413.1	1	Protein-coding	Testis
GRCg6a_ONTann.33474.3	1	lncRNA	Testis
GRCg6a_ONTann.33474.5	1	lncRNA	Testis
GRCg6a_ONTann.33476.3	1	Protein-coding	Testis
GRCg6a_ONTann.335.1	1	Protein-coding	Testis
GRCg6a_ONTann.33615.1	1	Protein-coding	Testis
GRCg6a_ONTann.33677.1	1	Other	Testis
GRCg6a_ONTann.337.1	1	Protein-coding	Testis
GRCg6a_ONTann.33789.1	1	Protein-coding	Testis
GRCg6a_ONTann.33789.2	1	Protein-coding	Testis
GRCg6a_ONTann.34039.4	1	Protein-coding	Testis
GRCg6a_ONTann.34075.1	1	Protein-coding	Testis
GRCg6a_ONTann.34088.1	1	lncRNA	Testis
GRCg6a_ONTann.34115.3	1	lncRNA	Testis
GRCg6a_ONTann.34146.1	1	Protein-coding	Testis
GRCg6a_ONTann.34150.1	0.8561	lncRNA	Testis
GRCg6a_ONTann.34150.4	0.9423	lncRNA	Testis
GRCg6a_ONTann.34155.1	1	Protein-coding	Testis
GRCg6a_ONTann.34155.3	0.8166	Protein-coding	Testis
GRCg6a_ONTann.3419.1	0.9943	lncRNA	Testis
GRCg6a_ONTann.34207.1	0.9498	lncRNA	Testis
GRCg6a_ONTann.34209.1	0.8892	lncRNA	Testis
GRCg6a_ONTann.34234.1	1	Protein-coding	Testis
GRCg6a_ONTann.34286.4	1	Protein-coding	Testis
GRCg6a_ONTann.3430.1	0.9981	lncRNA	Testis
GRCg6a_ONTann.34304.2	1	lncRNA	Testis
GRCg6a_ONTann.3431.1	0.9904	lncRNA	Testis
GRCg6a_ONTann.3431.2	0.9968	lncRNA	Testis
GRCg6a_ONTann.34352.1	1	Protein-coding	Testis
GRCg6a_ONTann.34383.1	1	lncRNA	Testis
GRCg6a_ONTann.34425.2	1	Protein-coding	Testis
GRCg6a_ONTann.34425.3	1	Protein-coding	Testis
GRCg6a_ONTann.34427.1	1	Protein-coding	Testis
GRCg6a_ONTann.34480.1	1	Protein-coding	Testis
GRCg6a_ONTann.3453.1	0.9997	lncRNA	Testis
GRCg6a_ONTann.3453.2	0.9939	Protein-coding	Testis
GRCg6a_ONTann.3454.1	1	Other	Testis
GRCg6a_ONTann.34541.2	0.9972	Protein-coding	Testis
GRCg6a_ONTann.3461.1	1	Protein-coding	Testis
GRCg6a_ONTann.34625.1	1	Protein-coding	Testis
GRCg6a_ONTann.34625.3	1	Protein-coding	Testis
GRCg6a_ONTann.34678.1	1	lncRNA	Testis
GRCg6a_ONTann.34680.1	1	lncRNA	Testis
GRCg6a_ONTann.34713.2	1	Protein-coding	Testis
GRCg6a_ONTann.3472.1	1	Other	Testis
GRCg6a_ONTann.34727.1	1	Protein-coding	Testis
GRCg6a_ONTann.34733.1	1	Protein-coding	Testis
GRCg6a_ONTann.34742.1	1	Other	Testis
GRCg6a_ONTann.34838.1	1	lncRNA	Testis
GRCg6a_ONTann.34864.1	1	lncRNA	Testis
GRCg6a_ONTann.34918.1	1	Protein-coding	Testis
GRCg6a_ONTann.34930.1	1	Protein-coding	Testis
GRCg6a_ONTann.34972.1	1	lncRNA	Testis
GRCg6a_ONTann.34981.4	1	Protein-coding	Testis
GRCg6a_ONTann.35025.2	1	Protein-coding	Testis
GRCg6a_ONTann.35025.3	1	lncRNA	Testis
GRCg6a_ONTann.35039.1	1	lncRNA	Testis
GRCg6a_ONTann.35073.1	1	Other	Testis
GRCg6a_ONTann.35090.1	1	Protein-coding	Testis
GRCg6a_ONTann.35100.3	1	Other	Testis
GRCg6a_ONTann.35119.1	1	Protein-coding	Testis
GRCg6a_ONTann.35130.2	0.8059	Protein-coding	Testis
GRCg6a_ONTann.35131.1	1	lncRNA	Testis
GRCg6a_ONTann.35140.1	1	lncRNA	Testis
GRCg6a_ONTann.35227.1	1	Protein-coding	Testis
GRCg6a_ONTann.35252.1	0.8051	Protein-coding	Testis
GRCg6a_ONTann.35255.1	1	lncRNA	Testis
GRCg6a_ONTann.35315.1	0.8279	lncRNA	Testis
GRCg6a_ONTann.35348.1	1	Protein-coding	Testis
GRCg6a_ONTann.3538.1	0.999	lncRNA	Testis
GRCg6a_ONTann.3542.1	0.9986	lncRNA	Testis
GRCg6a_ONTann.3543.1	1	lncRNA	Testis
GRCg6a_ONTann.35439.1	1	Protein-coding	Testis
GRCg6a_ONTann.3544.2	0.9928	lncRNA	Testis
GRCg6a_ONTann.35449.1	1	Protein-coding	Testis
GRCg6a_ONTann.35453.1	1	Protein-coding	Testis
GRCg6a_ONTann.35455.1	1	lncRNA	Testis
GRCg6a_ONTann.35468.1	1	lncRNA	Testis
GRCg6a_ONTann.35489.1	1	Protein-coding	Testis
GRCg6a_ONTann.35500.1	1	Other	Testis
GRCg6a_ONTann.35502.2	0.8843	lncRNA	Testis
GRCg6a_ONTann.35503.1	1	Other	Testis
GRCg6a_ONTann.3555.1	1	lncRNA	Testis
GRCg6a_ONTann.35554.1	1	lncRNA	Testis
GRCg6a_ONTann.35566.1	1	Protein-coding	Testis
GRCg6a_ONTann.35570.1	1	lncRNA	Testis
GRCg6a_ONTann.35637.1	1	Protein-coding	Testis
GRCg6a_ONTann.35705.1	1	Protein-coding	Testis
GRCg6a_ONTann.35719.1	1	Protein-coding	Testis
GRCg6a_ONTann.35720.1	1	Protein-coding	Testis
GRCg6a_ONTann.35733.2	1	Other	Testis
GRCg6a_ONTann.3575.1	0.9163	lncRNA	Testis
GRCg6a_ONTann.3575.2	0.9983	lncRNA	Testis
GRCg6a_ONTann.3577.1	1	Protein-coding	Testis
GRCg6a_ONTann.3579.1	0.9932	lncRNA	Testis
GRCg6a_ONTann.3584.1	1	Protein-coding	Testis
GRCg6a_ONTann.3584.3	1	Protein-coding	Testis
GRCg6a_ONTann.3585.1	1	Protein-coding	Testis
GRCg6a_ONTann.3588.1	1	Protein-coding	Testis
GRCg6a_ONTann.35936.3	1	Protein-coding	Testis
GRCg6a_ONTann.35948.1	1	Protein-coding	Testis
GRCg6a_ONTann.35956.1	1	Protein-coding	Testis
GRCg6a_ONTann.35956.2	1	Protein-coding	Testis
GRCg6a_ONTann.3598.1	1	lncRNA	Testis
GRCg6a_ONTann.3601.1	1	Protein-coding	Testis
GRCg6a_ONTann.36145.3	1	Protein-coding	Testis
GRCg6a_ONTann.36145.4	1	Protein-coding	Testis
GRCg6a_ONTann.36156.1	1	lncRNA	Testis
GRCg6a_ONTann.36160.3	0.8069	Protein-coding	Testis
GRCg6a_ONTann.36160.6	1	Protein-coding	Testis
GRCg6a_ONTann.36169.1	1	lncRNA	Testis
GRCg6a_ONTann.36170.1	1	lncRNA	Testis
GRCg6a_ONTann.36174.1	0.8341	lncRNA	Testis
GRCg6a_ONTann.36179.1	1	lncRNA	Testis
GRCg6a_ONTann.36189.1	1	Protein-coding	Testis
GRCg6a_ONTann.362.1	1	Other	Testis
GRCg6a_ONTann.36226.1	1	Protein-coding	Testis
GRCg6a_ONTann.36251.2	1	lncRNA	Testis
GRCg6a_ONTann.36271.1	1	Protein-coding	Testis
GRCg6a_ONTann.36317.1	1	Protein-coding	Testis
GRCg6a_ONTann.36330.1	1	Protein-coding	Testis
GRCg6a_ONTann.36331.1	1	lncRNA	Testis
GRCg6a_ONTann.36355.1	1	lncRNA	Testis
GRCg6a_ONTann.36358.1	1	Protein-coding	Testis
GRCg6a_ONTann.36375.1	0.9127	lncRNA	Testis
GRCg6a_ONTann.36390.1	1	Protein-coding	Testis
GRCg6a_ONTann.3641.1	1	Protein-coding	Testis
GRCg6a_ONTann.36426.1	0.8428	lncRNA	Testis
GRCg6a_ONTann.36432.1	0.8481	lncRNA	Testis
GRCg6a_ONTann.36433.1	0.89	Protein-coding	Testis
GRCg6a_ONTann.36435.2	1	lncRNA	Testis
GRCg6a_ONTann.36444.1	1	Protein-coding	Testis
GRCg6a_ONTann.36552.1	1	Protein-coding	Testis
GRCg6a_ONTann.36593.1	1	Protein-coding	Testis
GRCg6a_ONTann.36626.1	1	Protein-coding	Testis
GRCg6a_ONTann.36699.1	1	Protein-coding	Testis
GRCg6a_ONTann.36699.2	1	Protein-coding	Testis
GRCg6a_ONTann.3670.3	1	lncRNA	Testis
GRCg6a_ONTann.36710.1	1	Protein-coding	Testis
GRCg6a_ONTann.36710.2	1	Protein-coding	Testis
GRCg6a_ONTann.36710.3	1	lncRNA	Testis
GRCg6a_ONTann.36728.3	1	Protein-coding	Testis
GRCg6a_ONTann.36736.1	1	lncRNA	Testis
GRCg6a_ONTann.36738.1	1	Protein-coding	Testis
GRCg6a_ONTann.36771.1	1	lncRNA	Testis
GRCg6a_ONTann.36833.1	1	lncRNA	Testis
GRCg6a_ONTann.36838.1	1	Protein-coding	Testis
GRCg6a_ONTann.36845.1	1	Other	Testis
GRCg6a_ONTann.36846.1	1	Other	Testis
GRCg6a_ONTann.36897.1	1	Protein-coding	Testis
GRCg6a_ONTann.36917.1	0.8824	lncRNA	Testis
GRCg6a_ONTann.3692.1	1	Protein-coding	Testis
GRCg6a_ONTann.36949.1	1	lncRNA	Testis
GRCg6a_ONTann.36995.1	0.9989	Protein-coding	Testis
GRCg6a_ONTann.3703.1	1	Protein-coding	Testis
GRCg6a_ONTann.37045.1	1	Protein-coding	Testis
GRCg6a_ONTann.37058.1	1	lncRNA	Testis
GRCg6a_ONTann.37065.1	1	Protein-coding	Testis
GRCg6a_ONTann.3707.1	1	Protein-coding	Testis
GRCg6a_ONTann.37131.1	1	Other	Testis
GRCg6a_ONTann.37229.2	0.8189	Protein-coding	Testis
GRCg6a_ONTann.37231.1	1	lncRNA	Testis
GRCg6a_ONTann.37240.1	1	Protein-coding	Testis
GRCg6a_ONTann.37248.4	1	Protein-coding	Testis
GRCg6a_ONTann.37255.1	1	lncRNA	Testis
GRCg6a_ONTann.37281.1	1	Other	Testis
GRCg6a_ONTann.37323.1	1	Protein-coding	Testis
GRCg6a_ONTann.3740.4	1	Protein-coding	Testis
GRCg6a_ONTann.37437.1	1	Protein-coding	Testis
GRCg6a_ONTann.37524.1	1	lncRNA	Testis
GRCg6a_ONTann.37580.1	1	Protein-coding	Testis
GRCg6a_ONTann.37612.1	1	lncRNA	Testis
GRCg6a_ONTann.37617.2	1	Protein-coding	Testis
GRCg6a_ONTann.37622.1	1	lncRNA	Testis
GRCg6a_ONTann.37628.1	1	Protein-coding	Testis
GRCg6a_ONTann.37629.1	1	lncRNA	Testis
GRCg6a_ONTann.37634.1	1	Protein-coding	Testis
GRCg6a_ONTann.37637.1	0.8558	Protein-coding	Testis
GRCg6a_ONTann.37703.1	1	Protein-coding	Testis
GRCg6a_ONTann.37709.2	1	Protein-coding	Testis
GRCg6a_ONTann.37729.2	1	lncRNA	Testis
GRCg6a_ONTann.37742.1	1	lncRNA	Testis
GRCg6a_ONTann.37747.1	1	lncRNA	Testis
GRCg6a_ONTann.37775.3	1	Protein-coding	Testis
GRCg6a_ONTann.3781.1	1	Protein-coding	Testis
GRCg6a_ONTann.37881.1	1	Protein-coding	Testis
GRCg6a_ONTann.37939.1	0.9268	lncRNA	Testis
GRCg6a_ONTann.37940.1	1	Protein-coding	Testis
GRCg6a_ONTann.37941.1	1	Protein-coding	Testis
GRCg6a_ONTann.37948.1	1	Protein-coding	Testis
GRCg6a_ONTann.3797.1	1	lncRNA	Testis
GRCg6a_ONTann.38003.1	1	Other	Testis
GRCg6a_ONTann.3801.1	1	lncRNA	Testis
GRCg6a_ONTann.38071.5	0.9096	Protein-coding	Testis
GRCg6a_ONTann.38078.1	1	Other	Testis
GRCg6a_ONTann.38087.1	1	lncRNA	Testis
GRCg6a_ONTann.38135.3	1	lncRNA	Testis
GRCg6a_ONTann.38213.2	1	Protein-coding	Testis
GRCg6a_ONTann.38217.1	1	lncRNA	Testis
GRCg6a_ONTann.38269.1	1	Protein-coding	Testis
GRCg6a_ONTann.38273.1	1	Protein-coding	Testis
GRCg6a_ONTann.38290.1	1	Protein-coding	Testis
GRCg6a_ONTann.38292.1	1	lncRNA	Testis
GRCg6a_ONTann.38297.1	1	Protein-coding	Testis
GRCg6a_ONTann.38352.2	0.8119	Protein-coding	Testis
GRCg6a_ONTann.38360.1	1	Protein-coding	Testis
GRCg6a_ONTann.38384.1	1	Protein-coding	Testis
GRCg6a_ONTann.38384.2	1	Protein-coding	Testis
GRCg6a_ONTann.38464.1	1	Protein-coding	Testis
GRCg6a_ONTann.38465.1	1	lncRNA	Testis
GRCg6a_ONTann.3849.1	1	Other	Testis
GRCg6a_ONTann.38490.1	1	Other	Testis
GRCg6a_ONTann.38493.1	1	Protein-coding	Testis
GRCg6a_ONTann.38496.2	0.832	Protein-coding	Testis
GRCg6a_ONTann.38655.1	1	Protein-coding	Testis
GRCg6a_ONTann.38658.3	0.9255	Protein-coding	Testis
GRCg6a_ONTann.38669.1	1	lncRNA	Testis
GRCg6a_ONTann.38672.1	1	Protein-coding	Testis
GRCg6a_ONTann.38703.3	1	Protein-coding	Testis
GRCg6a_ONTann.38764.3	1	Protein-coding	Testis
GRCg6a_ONTann.38770.1	1	Protein-coding	Testis
GRCg6a_ONTann.38773.1	1	lncRNA	Testis
GRCg6a_ONTann.38863.1	0.8677	lncRNA	Testis
GRCg6a_ONTann.3887.1	1	lncRNA	Testis
GRCg6a_ONTann.38877.1	1	Other	Testis
GRCg6a_ONTann.38929.1	1	lncRNA	Testis
GRCg6a_ONTann.38949.1	0.8327	lncRNA	Testis
GRCg6a_ONTann.38972.1	1	Protein-coding	Testis
GRCg6a_ONTann.3898.1	1	lncRNA	Testis
GRCg6a_ONTann.39004.2	0.8558	lncRNA	Testis
GRCg6a_ONTann.3904.3	1	Protein-coding	Testis
GRCg6a_ONTann.39055.3	1	Protein-coding	Testis
GRCg6a_ONTann.39062.1	1	Protein-coding	Testis
GRCg6a_ONTann.39070.1	1	Protein-coding	Testis
GRCg6a_ONTann.39071.1	1	Protein-coding	Testis
GRCg6a_ONTann.39072.1	1	Other	Testis
GRCg6a_ONTann.39090.2	0.8195	Protein-coding	Testis
GRCg6a_ONTann.39090.3	0.8195	Protein-coding	Testis
GRCg6a_ONTann.3911.1	1	lncRNA	Testis
GRCg6a_ONTann.39121.1	1	Protein-coding	Testis
GRCg6a_ONTann.3914.1	0.9109	Protein-coding	Testis
GRCg6a_ONTann.3914.2	0.9109	Protein-coding	Testis
GRCg6a_ONTann.39146.1	1	lncRNA	Testis
GRCg6a_ONTann.3915.1	1	Protein-coding	Testis
GRCg6a_ONTann.39255.2	1	Protein-coding	Testis
GRCg6a_ONTann.39267.1	1	Protein-coding	Testis
GRCg6a_ONTann.39294.1	1	lncRNA	Testis
GRCg6a_ONTann.39304.2	1	Protein-coding	Testis
GRCg6a_ONTann.39377.5	1	Protein-coding	Testis
GRCg6a_ONTann.3945.4	1	Protein-coding	Testis
GRCg6a_ONTann.39471.1	0.8189	lncRNA	Testis
GRCg6a_ONTann.39490.1	0.8368	lncRNA	Testis
GRCg6a_ONTann.39542.1	1	Protein-coding	Testis
GRCg6a_ONTann.39542.2	1	Protein-coding	Testis
GRCg6a_ONTann.39575.1	1	Protein-coding	Testis
GRCg6a_ONTann.39575.2	1	Protein-coding	Testis
GRCg6a_ONTann.39696.1	0.8806	lncRNA	Testis
GRCg6a_ONTann.39705.1	1	lncRNA	Testis
GRCg6a_ONTann.39812.1	1	Other	Testis
GRCg6a_ONTann.39846.1	1	lncRNA	Testis
GRCg6a_ONTann.39846.2	1	lncRNA	Testis
GRCg6a_ONTann.39847.1	1	Protein-coding	Testis
GRCg6a_ONTann.3992.1	1	Protein-coding	Testis
GRCg6a_ONTann.39938.1	1	Protein-coding	Testis
GRCg6a_ONTann.3998.1	1	lncRNA	Testis
GRCg6a_ONTann.39985.1	0.8282	lncRNA	Testis
GRCg6a_ONTann.40011.3	1	Protein-coding	Testis
GRCg6a_ONTann.40016.2	1	Protein-coding	Testis
GRCg6a_ONTann.40031.3	0.92	lncRNA	Testis
GRCg6a_ONTann.40044.1	1	lncRNA	Testis
GRCg6a_ONTann.40060.1	1	lncRNA	Testis
GRCg6a_ONTann.40105.2	1	Protein-coding	Testis
GRCg6a_ONTann.40111.1	1	Other	Testis
GRCg6a_ONTann.4013.1	1	Other	Testis
GRCg6a_ONTann.4013.2	1	Other	Testis
GRCg6a_ONTann.4017.1	1	Other	Testis
GRCg6a_ONTann.4019.2	1	Other	Testis
GRCg6a_ONTann.40196.1	0.9265	lncRNA	Testis
GRCg6a_ONTann.40213.1	0.9867	lncRNA	Testis
GRCg6a_ONTann.40215.1	1	lncRNA	Testis
GRCg6a_ONTann.40219.2	0.9061	lncRNA	Testis
GRCg6a_ONTann.40251.1	1	Protein-coding	Testis
GRCg6a_ONTann.40265.1	1	lncRNA	Testis
GRCg6a_ONTann.40361.1	1	lncRNA	Testis
GRCg6a_ONTann.4037.1	1	lncRNA	Testis
GRCg6a_ONTann.40390.1	1	lncRNA	Testis
GRCg6a_ONTann.40447.1	1	Protein-coding	Testis
GRCg6a_ONTann.40469.1	1	Protein-coding	Testis
GRCg6a_ONTann.40512.3	1	Protein-coding	Testis
GRCg6a_ONTann.40519.1	0.8518	lncRNA	Testis
GRCg6a_ONTann.40522.1	1	lncRNA	Testis
GRCg6a_ONTann.40526.1	1	lncRNA	Testis
GRCg6a_ONTann.40536.1	1	lncRNA	Testis
GRCg6a_ONTann.40536.2	1	lncRNA	Testis
GRCg6a_ONTann.40536.3	1	lncRNA	Testis
GRCg6a_ONTann.40591.1	1	lncRNA	Testis
GRCg6a_ONTann.40640.1	1	lncRNA	Testis
GRCg6a_ONTann.40653.1	0.8091	Protein-coding	Testis
GRCg6a_ONTann.40671.1	1	lncRNA	Testis
GRCg6a_ONTann.40675.4	1	lncRNA	Testis
GRCg6a_ONTann.40760.1	1	Other	Testis
GRCg6a_ONTann.40799.1	1	lncRNA	Testis
GRCg6a_ONTann.40864.1	1	Protein-coding	Testis
GRCg6a_ONTann.40878.1	1	lncRNA	Testis
GRCg6a_ONTann.40897.1	1	lncRNA	Testis
GRCg6a_ONTann.40903.1	0.8905	lncRNA	Testis
GRCg6a_ONTann.40912.2	1	Protein-coding	Testis
GRCg6a_ONTann.40916.1	1	lncRNA	Testis
GRCg6a_ONTann.40949.1	1	Protein-coding	Testis
GRCg6a_ONTann.40968.1	1	Protein-coding	Testis
GRCg6a_ONTann.40969.4	0.8181	Protein-coding	Testis
GRCg6a_ONTann.41046.1	1	lncRNA	Testis
GRCg6a_ONTann.41074.1	1	lncRNA	Testis
GRCg6a_ONTann.41136.1	1	Other	Testis
GRCg6a_ONTann.41136.2	1	Protein-coding	Testis
GRCg6a_ONTann.41136.4	1	lncRNA	Testis
GRCg6a_ONTann.41137.1	0.8867	Other	Testis
GRCg6a_ONTann.41145.2	1	lncRNA	Testis
GRCg6a_ONTann.41145.3	1	Protein-coding	Testis
GRCg6a_ONTann.41150.1	1	Other	Testis
GRCg6a_ONTann.41166.1	1	Other	Testis
GRCg6a_ONTann.41179.1	1	lncRNA	Testis
GRCg6a_ONTann.41180.5	0.9004	Protein-coding	Testis
GRCg6a_ONTann.41283.2	1	lncRNA	Testis
GRCg6a_ONTann.41321.1	0.8116	Other	Testis
GRCg6a_ONTann.41326.1	1	Protein-coding	Testis
GRCg6a_ONTann.41326.2	1	Protein-coding	Testis
GRCg6a_ONTann.41326.4	1	lncRNA	Testis
GRCg6a_ONTann.41337.1	1	lncRNA	Testis
GRCg6a_ONTann.41355.1	1	Protein-coding	Testis
GRCg6a_ONTann.41451.2	1	lncRNA	Testis
GRCg6a_ONTann.41451.6	1	lncRNA	Testis
GRCg6a_ONTann.41451.7	1	lncRNA	Testis
GRCg6a_ONTann.41464.2	0.9998	Protein-coding	Testis
GRCg6a_ONTann.41468.1	0.8434	Protein-coding	Testis
GRCg6a_ONTann.41484.1	1	Protein-coding	Testis
GRCg6a_ONTann.41484.2	1	Protein-coding	Testis
GRCg6a_ONTann.41559.2	1	Protein-coding	Testis
GRCg6a_ONTann.41606.1	0.8341	Protein-coding	Testis
GRCg6a_ONTann.41612.1	1	Protein-coding	Testis
GRCg6a_ONTann.41621.2	0.8014	Protein-coding	Testis
GRCg6a_ONTann.41682.1	1	Protein-coding	Testis
GRCg6a_ONTann.41695.1	1	Protein-coding	Testis
GRCg6a_ONTann.41750.3	1	Protein-coding	Testis
GRCg6a_ONTann.41750.4	1	Protein-coding	Testis
GRCg6a_ONTann.41783.3	1	Protein-coding	Testis
GRCg6a_ONTann.41783.4	1	Protein-coding	Testis
GRCg6a_ONTann.41783.5	1	Protein-coding	Testis
GRCg6a_ONTann.41803.1	0.8293	lncRNA	Testis
GRCg6a_ONTann.41804.1	0.8673	Protein-coding	Testis
GRCg6a_ONTann.41822.1	1	Other	Testis
GRCg6a_ONTann.41840.1	1	Other	Testis
GRCg6a_ONTann.41847.1	0.8189	lncRNA	Testis
GRCg6a_ONTann.41910.1	0.8038	lncRNA	Testis
GRCg6a_ONTann.41911.2	0.9917	lncRNA	Testis
GRCg6a_ONTann.41916.1	1	lncRNA	Testis
GRCg6a_ONTann.41941.1	1	lncRNA	Testis
GRCg6a_ONTann.41946.1	1	Protein-coding	Testis
GRCg6a_ONTann.41946.2	1	Protein-coding	Testis
GRCg6a_ONTann.41946.3	1	Protein-coding	Testis
GRCg6a_ONTann.41960.1	1	lncRNA	Testis
GRCg6a_ONTann.41977.1	1	Other	Testis
GRCg6a_ONTann.41978.1	1	Other	Testis
GRCg6a_ONTann.41993.1	1	Other	Testis
GRCg6a_ONTann.42030.1	1	Protein-coding	Testis
GRCg6a_ONTann.42033.1	0.8341	Other	Testis
GRCg6a_ONTann.42038.1	1	lncRNA	Testis
GRCg6a_ONTann.42056.1	1	lncRNA	Testis
GRCg6a_ONTann.42056.2	1	lncRNA	Testis
GRCg6a_ONTann.42082.1	1	Protein-coding	Testis
GRCg6a_ONTann.42082.2	1	Protein-coding	Testis
GRCg6a_ONTann.42111.1	1	lncRNA	Testis
GRCg6a_ONTann.42152.1	1	lncRNA	Testis
GRCg6a_ONTann.42195.1	0.8783	Other	Testis
GRCg6a_ONTann.42200.1	1	Other	Testis
GRCg6a_ONTann.42208.1	0.9562	lncRNA	Testis
GRCg6a_ONTann.42267.1	1	Other	Testis
GRCg6a_ONTann.42329.4	1	Protein-coding	Testis
GRCg6a_ONTann.4233.1	0.9065	Protein-coding	Testis
GRCg6a_ONTann.42403.1	1	Protein-coding	Testis
GRCg6a_ONTann.42416.1	1	lncRNA	Testis
GRCg6a_ONTann.42424.1	1	lncRNA	Testis
GRCg6a_ONTann.42426.1	1	lncRNA	Testis
GRCg6a_ONTann.42426.2	1	lncRNA	Testis
GRCg6a_ONTann.42427.1	1	Protein-coding	Testis
GRCg6a_ONTann.42437.1	1	lncRNA	Testis
GRCg6a_ONTann.4246.1	1	Protein-coding	Testis
GRCg6a_ONTann.42465.1	1	Protein-coding	Testis
GRCg6a_ONTann.42477.1	1	Protein-coding	Testis
GRCg6a_ONTann.42480.5	1	Protein-coding	Testis
GRCg6a_ONTann.42480.6	1	lncRNA	Testis
GRCg6a_ONTann.42495.5	1	Protein-coding	Testis
GRCg6a_ONTann.42528.1	1	Protein-coding	Testis
GRCg6a_ONTann.42533.1	1	Protein-coding	Testis
GRCg6a_ONTann.42587.6	1	Other	Testis
GRCg6a_ONTann.42619.1	0.9907	Protein-coding	Testis
GRCg6a_ONTann.42626.1	1	Protein-coding	Testis
GRCg6a_ONTann.42635.1	1	lncRNA	Testis
GRCg6a_ONTann.42676.1	1	lncRNA	Testis
GRCg6a_ONTann.42709.1	0.9637	Protein-coding	Testis
GRCg6a_ONTann.42710.1	0.9917	Other	Testis
GRCg6a_ONTann.42711.2	0.9962	Protein-coding	Testis
GRCg6a_ONTann.42712.1	0.9964	Other	Testis
GRCg6a_ONTann.42714.1	1	lncRNA	Testis
GRCg6a_ONTann.42886.1	1	lncRNA	Testis
GRCg6a_ONTann.42932.1	1	lncRNA	Testis
GRCg6a_ONTann.42933.3	1	Protein-coding	Testis
GRCg6a_ONTann.42973.1	0.8915	Protein-coding	Testis
GRCg6a_ONTann.42991.1	1	lncRNA	Testis
GRCg6a_ONTann.43009.1	1	Protein-coding	Testis
GRCg6a_ONTann.43048.3	0.9997	Protein-coding	Testis
GRCg6a_ONTann.43048.4	1	Protein-coding	Testis
GRCg6a_ONTann.43055.1	0.9638	lncRNA	Testis
GRCg6a_ONTann.43057.1	1	lncRNA	Testis
GRCg6a_ONTann.43058.1	1	lncRNA	Testis
GRCg6a_ONTann.43073.1	1	Protein-coding	Testis
GRCg6a_ONTann.43103.1	0.8099	lncRNA	Testis
GRCg6a_ONTann.43136.1	1	Protein-coding	Testis
GRCg6a_ONTann.43211.1	1	Other	Testis
GRCg6a_ONTann.43211.3	1	Protein-coding	Testis
GRCg6a_ONTann.43220.3	0.8912	Protein-coding	Testis
GRCg6a_ONTann.43236.1	1	lncRNA	Testis
GRCg6a_ONTann.43317.4	0.8518	Protein-coding	Testis
GRCg6a_ONTann.43376.1	1	lncRNA	Testis
GRCg6a_ONTann.43501.1	1	Protein-coding	Testis
GRCg6a_ONTann.43501.2	1	Other	Testis
GRCg6a_ONTann.43517.1	1	Other	Testis
GRCg6a_ONTann.43546.1	1	Other	Testis
GRCg6a_ONTann.43565.1	1	lncRNA	Testis
GRCg6a_ONTann.43597.1	1	Other	Testis
GRCg6a_ONTann.43739.1	1	lncRNA	Testis
GRCg6a_ONTann.4375.1	1	lncRNA	Testis
GRCg6a_ONTann.43760.1	1	lncRNA	Testis
GRCg6a_ONTann.43760.2	1	lncRNA	Testis
GRCg6a_ONTann.43769.1	1	lncRNA	Testis
GRCg6a_ONTann.43770.1	1	lncRNA	Testis
GRCg6a_ONTann.43772.1	1	lncRNA	Testis
GRCg6a_ONTann.43774.1	1	Protein-coding	Testis
GRCg6a_ONTann.43804.1	1	Protein-coding	Testis
GRCg6a_ONTann.43888.1	1	lncRNA	Testis
GRCg6a_ONTann.4389.1	1	lncRNA	Testis
GRCg6a_ONTann.43892.1	1	lncRNA	Testis
GRCg6a_ONTann.43904.1	0.8363	lncRNA	Testis
GRCg6a_ONTann.43920.1	1	lncRNA	Testis
GRCg6a_ONTann.43929.1	1	Protein-coding	Testis
GRCg6a_ONTann.43929.2	1	Protein-coding	Testis
GRCg6a_ONTann.43946.1	1	Other	Testis
GRCg6a_ONTann.43948.1	1	lncRNA	Testis
GRCg6a_ONTann.4395.1	1	lncRNA	Testis
GRCg6a_ONTann.4395.2	1	lncRNA	Testis
GRCg6a_ONTann.43984.1	1	lncRNA	Testis
GRCg6a_ONTann.43985.1	0.8951	lncRNA	Testis
GRCg6a_ONTann.44012.1	1	lncRNA	Testis
GRCg6a_ONTann.44025.1	1	Protein-coding	Testis
GRCg6a_ONTann.44030.1	1	lncRNA	Testis
GRCg6a_ONTann.44079.1	1	Other	Testis
GRCg6a_ONTann.44109.2	1	Protein-coding	Testis
GRCg6a_ONTann.44183.1	1	Protein-coding	Testis
GRCg6a_ONTann.44189.1	0.8271	Other	Testis
GRCg6a_ONTann.44237.1	1	lncRNA	Testis
GRCg6a_ONTann.44321.1	1	Protein-coding	Testis
GRCg6a_ONTann.4434.1	1	Protein-coding	Testis
GRCg6a_ONTann.44349.1	1	Protein-coding	Testis
GRCg6a_ONTann.4436.1	0.8124	Other	Testis
GRCg6a_ONTann.4437.1	1	Protein-coding	Testis
GRCg6a_ONTann.4439.1	1	lncRNA	Testis
GRCg6a_ONTann.44542.1	1	Protein-coding	Testis
GRCg6a_ONTann.44542.2	1	Protein-coding	Testis
GRCg6a_ONTann.44545.4	1	lncRNA	Testis
GRCg6a_ONTann.44546.1	0.9104	lncRNA	Testis
GRCg6a_ONTann.44548.1	0.8852	Other	Testis
GRCg6a_ONTann.44562.1	1	lncRNA	Testis
GRCg6a_ONTann.44566.2	1	lncRNA	Testis
GRCg6a_ONTann.44592.2	0.9988	Protein-coding	Testis
GRCg6a_ONTann.44608.2	0.9999	Protein-coding	Testis
GRCg6a_ONTann.44626.1	1	lncRNA	Testis
GRCg6a_ONTann.4467.5	1	Protein-coding	Testis
GRCg6a_ONTann.44695.1	1	lncRNA	Testis
GRCg6a_ONTann.4471.1	0.8497	Other	Testis
GRCg6a_ONTann.44743.5	1	Protein-coding	Testis
GRCg6a_ONTann.44752.1	1	Protein-coding	Testis
GRCg6a_ONTann.44770.1	1	lncRNA	Testis
GRCg6a_ONTann.44770.2	1	lncRNA	Testis
GRCg6a_ONTann.44793.1	0.8172	Protein-coding	Testis
GRCg6a_ONTann.44795.1	1	Protein-coding	Testis
GRCg6a_ONTann.44858.1	1	Other	Testis
GRCg6a_ONTann.44896.1	0.9698	lncRNA	Testis
GRCg6a_ONTann.44896.3	0.9508	lncRNA	Testis
GRCg6a_ONTann.44896.4	0.8131	lncRNA	Testis
GRCg6a_ONTann.44907.1	1	Other	Testis
GRCg6a_ONTann.44907.2	1	Other	Testis
GRCg6a_ONTann.44908.4	1	lncRNA	Testis
GRCg6a_ONTann.44913.1	1	lncRNA	Testis
GRCg6a_ONTann.44914.1	1	Protein-coding	Testis
GRCg6a_ONTann.44925.1	1	lncRNA	Testis
GRCg6a_ONTann.44928.1	1	lncRNA	Testis
GRCg6a_ONTann.44929.1	1	lncRNA	Testis
GRCg6a_ONTann.44946.2	1	Protein-coding	Testis
GRCg6a_ONTann.44996.1	1	Protein-coding	Testis
GRCg6a_ONTann.4500.1	1	lncRNA	Testis
GRCg6a_ONTann.45070.1	1	lncRNA	Testis
GRCg6a_ONTann.45089.1	1	Protein-coding	Testis
GRCg6a_ONTann.45106.1	0.9802	Protein-coding	Testis
GRCg6a_ONTann.45158.1	1	Protein-coding	Testis
GRCg6a_ONTann.45201.2	1	Protein-coding	Testis
GRCg6a_ONTann.4524.1	1	lncRNA	Testis
GRCg6a_ONTann.45288.2	1	Protein-coding	Testis
GRCg6a_ONTann.4530.1	1	lncRNA	Testis
GRCg6a_ONTann.45304.2	1	Protein-coding	Testis
GRCg6a_ONTann.45304.3	1	Protein-coding	Testis
GRCg6a_ONTann.45314.1	1	Protein-coding	Testis
GRCg6a_ONTann.45345.2	1	Protein-coding	Testis
GRCg6a_ONTann.45393.1	1	lncRNA	Testis
GRCg6a_ONTann.45420.1	1	Protein-coding	Testis
GRCg6a_ONTann.45437.3	1	Protein-coding	Testis
GRCg6a_ONTann.45457.1	1	lncRNA	Testis
GRCg6a_ONTann.45460.1	1	Protein-coding	Testis
GRCg6a_ONTann.45481.1	1	lncRNA	Testis
GRCg6a_ONTann.45482.1	1	Protein-coding	Testis
GRCg6a_ONTann.45501.1	1	lncRNA	Testis
GRCg6a_ONTann.4555.1	1	lncRNA	Testis
GRCg6a_ONTann.4564.1	1	Other	Testis
GRCg6a_ONTann.45642.1	1	Protein-coding	Testis
GRCg6a_ONTann.45642.2	1	Protein-coding	Testis
GRCg6a_ONTann.45654.1	1	Protein-coding	Testis
GRCg6a_ONTann.4566.2	1	Protein-coding	Testis
GRCg6a_ONTann.45742.1	0.9511	Protein-coding	Testis
GRCg6a_ONTann.45743.1	1	Protein-coding	Testis
GRCg6a_ONTann.4576.1	1	Protein-coding	Testis
GRCg6a_ONTann.45762.1	0.8356	Protein-coding	Testis
GRCg6a_ONTann.45807.1	1	Protein-coding	Testis
GRCg6a_ONTann.45820.1	1	Protein-coding	Testis
GRCg6a_ONTann.45842.2	1	Protein-coding	Testis
GRCg6a_ONTann.45857.1	1	Other	Testis
GRCg6a_ONTann.45858.1	1	Other	Testis
GRCg6a_ONTann.45863.1	1	Protein-coding	Testis
GRCg6a_ONTann.45863.3	1	Protein-coding	Testis
GRCg6a_ONTann.45931.1	1	Other	Testis
GRCg6a_ONTann.46022.2	1	Other	Testis
GRCg6a_ONTann.46027.1	0.8991	Protein-coding	Testis
GRCg6a_ONTann.46033.1	1	Other	Testis
GRCg6a_ONTann.46034.1	1	Protein-coding	Testis
GRCg6a_ONTann.46035.1	1	lncRNA	Testis
GRCg6a_ONTann.46036.1	1	Other	Testis
GRCg6a_ONTann.46037.1	1	lncRNA	Testis
GRCg6a_ONTann.46038.1	1	Other	Testis
GRCg6a_ONTann.46041.1	1	lncRNA	Testis
GRCg6a_ONTann.46045.4	1	Protein-coding	Testis
GRCg6a_ONTann.46051.1	1	Protein-coding	Testis
GRCg6a_ONTann.46066.1	1	Protein-coding	Testis
GRCg6a_ONTann.46106.1	1	lncRNA	Testis
GRCg6a_ONTann.46107.1	1	Other	Testis
GRCg6a_ONTann.46123.1	1	Protein-coding	Testis
GRCg6a_ONTann.46126.1	1	Protein-coding	Testis
GRCg6a_ONTann.46139.1	1	Protein-coding	Testis
GRCg6a_ONTann.46139.2	1	Protein-coding	Testis
GRCg6a_ONTann.46157.1	1	Protein-coding	Testis
GRCg6a_ONTann.46163.1	1	lncRNA	Testis
GRCg6a_ONTann.46183.1	1	Protein-coding	Testis
GRCg6a_ONTann.46202.1	1	lncRNA	Testis
GRCg6a_ONTann.46226.1	1	Protein-coding	Testis
GRCg6a_ONTann.46233.1	1	Protein-coding	Testis
GRCg6a_ONTann.46243.1	1	Protein-coding	Testis
GRCg6a_ONTann.46245.2	1	Protein-coding	Testis
GRCg6a_ONTann.46245.3	1	Protein-coding	Testis
GRCg6a_ONTann.46250.1	1	lncRNA	Testis
GRCg6a_ONTann.46294.2	1	Protein-coding	Testis
GRCg6a_ONTann.46330.1	1	lncRNA	Testis
GRCg6a_ONTann.46339.2	1	Protein-coding	Testis
GRCg6a_ONTann.46407.1	1	Protein-coding	Testis
GRCg6a_ONTann.46408.6	1	Protein-coding	Testis
GRCg6a_ONTann.46412.1	1	lncRNA	Testis
GRCg6a_ONTann.46464.1	1	lncRNA	Testis
GRCg6a_ONTann.46468.1	1	lncRNA	Testis
GRCg6a_ONTann.46470.4	1	Protein-coding	Testis
GRCg6a_ONTann.46470.5	1	Protein-coding	Testis
GRCg6a_ONTann.46476.1	1	Protein-coding	Testis
GRCg6a_ONTann.46481.1	1	Protein-coding	Testis
GRCg6a_ONTann.46487.1	1	lncRNA	Testis
GRCg6a_ONTann.46493.1	1	Protein-coding	Testis
GRCg6a_ONTann.46504.1	1	Protein-coding	Testis
GRCg6a_ONTann.46551.1	1	Protein-coding	Testis
GRCg6a_ONTann.46581.1	0.842	lncRNA	Testis
GRCg6a_ONTann.46657.2	0.9292	Protein-coding	Testis
GRCg6a_ONTann.46676.1	1	Protein-coding	Testis
GRCg6a_ONTann.46691.1	1	Protein-coding	Testis
GRCg6a_ONTann.4675.1	0.9998	lncRNA	Testis
GRCg6a_ONTann.46755.1	1	Protein-coding	Testis
GRCg6a_ONTann.4676.1	1	lncRNA	Testis
GRCg6a_ONTann.46770.1	1	lncRNA	Testis
GRCg6a_ONTann.46809.3	0.8847	Protein-coding	Testis
GRCg6a_ONTann.46859.1	1	Protein-coding	Testis
GRCg6a_ONTann.46865.1	1	Protein-coding	Testis
GRCg6a_ONTann.46865.2	1	Protein-coding	Testis
GRCg6a_ONTann.46891.1	1	lncRNA	Testis
GRCg6a_ONTann.46905.1	1	lncRNA	Testis
GRCg6a_ONTann.46932.1	1	lncRNA	Testis
GRCg6a_ONTann.46943.1	1	Protein-coding	Testis
GRCg6a_ONTann.46943.2	1	Protein-coding	Testis
GRCg6a_ONTann.46943.3	1	Protein-coding	Testis
GRCg6a_ONTann.46943.4	0.8319	lncRNA	Testis
GRCg6a_ONTann.46982.2	1	Protein-coding	Testis
GRCg6a_ONTann.46989.1	1	Protein-coding	Testis
GRCg6a_ONTann.46989.2	1	Protein-coding	Testis
GRCg6a_ONTann.47030.10	1	lncRNA	Testis
GRCg6a_ONTann.47030.17	1	lncRNA	Testis
GRCg6a_ONTann.47030.19	1	lncRNA	Testis
GRCg6a_ONTann.47030.23	1	lncRNA	Testis
GRCg6a_ONTann.47047.1	0.857	Protein-coding	Testis
GRCg6a_ONTann.47074.4	0.8309	Protein-coding	Testis
GRCg6a_ONTann.47113.2	1	Protein-coding	Testis
GRCg6a_ONTann.47126.1	1	lncRNA	Testis
GRCg6a_ONTann.47144.1	0.8558	Protein-coding	Testis
GRCg6a_ONTann.47147.1	1	lncRNA	Testis
GRCg6a_ONTann.47163.1	1	lncRNA	Testis
GRCg6a_ONTann.47181.1	1	Protein-coding	Testis
GRCg6a_ONTann.47191.1	1	lncRNA	Testis
GRCg6a_ONTann.47197.1	1	Protein-coding	Testis
GRCg6a_ONTann.47197.2	1	Protein-coding	Testis
GRCg6a_ONTann.47211.2	1	Protein-coding	Testis
GRCg6a_ONTann.47211.3	1	Protein-coding	Testis
GRCg6a_ONTann.47211.4	1	Protein-coding	Testis
GRCg6a_ONTann.47302.1	1	Protein-coding	Testis
GRCg6a_ONTann.47312.1	1	Protein-coding	Testis
GRCg6a_ONTann.47349.1	0.867	Protein-coding	Testis
GRCg6a_ONTann.47351.2	0.8677	Protein-coding	Testis
GRCg6a_ONTann.47352.1	0.988	Protein-coding	Testis
GRCg6a_ONTann.47403.1	1	Protein-coding	Testis
GRCg6a_ONTann.47508.1	1	Protein-coding	Testis
GRCg6a_ONTann.47508.4	1	Protein-coding	Testis
GRCg6a_ONTann.47527.1	1	lncRNA	Testis
GRCg6a_ONTann.47529.2	0.8059	lncRNA	Testis
GRCg6a_ONTann.47538.2	1	lncRNA	Testis
GRCg6a_ONTann.47606.1	1	Protein-coding	Testis
GRCg6a_ONTann.47606.2	1	Protein-coding	Testis
GRCg6a_ONTann.47610.1	1	lncRNA	Testis
GRCg6a_ONTann.47633.2	1	Protein-coding	Testis
GRCg6a_ONTann.47681.1	1	Protein-coding	Testis
GRCg6a_ONTann.47697.1	0.8311	Other	Testis
GRCg6a_ONTann.47705.1	1	Protein-coding	Testis
GRCg6a_ONTann.4771.1	1	lncRNA	Testis
GRCg6a_ONTann.47713.1	1	Protein-coding	Testis
GRCg6a_ONTann.47728.2	0.8353	Protein-coding	Testis
GRCg6a_ONTann.47734.1	1	Protein-coding	Testis
GRCg6a_ONTann.47767.1	1	Protein-coding	Testis
GRCg6a_ONTann.47780.5	0.9862	Protein-coding	Testis
GRCg6a_ONTann.47783.1	1	Protein-coding	Testis
GRCg6a_ONTann.47784.3	0.9934	lncRNA	Testis
GRCg6a_ONTann.47852.3	0.9153	Protein-coding	Testis
GRCg6a_ONTann.47920.2	1	Protein-coding	Testis
GRCg6a_ONTann.47920.3	1	lncRNA	Testis
GRCg6a_ONTann.47922.1	1	lncRNA	Testis
GRCg6a_ONTann.47960.1	1	lncRNA	Testis
GRCg6a_ONTann.47971.1	0.8361	lncRNA	Testis
GRCg6a_ONTann.47989.1	1	lncRNA	Testis
GRCg6a_ONTann.47990.1	1	Protein-coding	Testis
GRCg6a_ONTann.47994.1	1	Protein-coding	Testis
GRCg6a_ONTann.47994.2	1	Protein-coding	Testis
GRCg6a_ONTann.47997.1	1	Protein-coding	Testis
GRCg6a_ONTann.48002.1	1	lncRNA	Testis
GRCg6a_ONTann.48004.2	0.849	Protein-coding	Testis
GRCg6a_ONTann.48006.1	1	Protein-coding	Testis
GRCg6a_ONTann.48068.3	1	lncRNA	Testis
GRCg6a_ONTann.48131.2	0.8638	Protein-coding	Testis
GRCg6a_ONTann.48131.3	0.8638	lncRNA	Testis
GRCg6a_ONTann.48183.1	0.8304	Protein-coding	Testis
GRCg6a_ONTann.4825.1	1	Protein-coding	Testis
GRCg6a_ONTann.48277.2	1	Protein-coding	Testis
GRCg6a_ONTann.48409.1	1	Protein-coding	Testis
GRCg6a_ONTann.48412.1	1	Protein-coding	Testis
GRCg6a_ONTann.48413.1	1	Protein-coding	Testis
GRCg6a_ONTann.48502.1	1	lncRNA	Testis
GRCg6a_ONTann.4851.1	1	lncRNA	Testis
GRCg6a_ONTann.48518.2	1	Protein-coding	Testis
GRCg6a_ONTann.48524.1	0.8116	Protein-coding	Testis
GRCg6a_ONTann.48558.1	1	lncRNA	Testis
GRCg6a_ONTann.48563.1	1	lncRNA	Testis
GRCg6a_ONTann.48566.2	1	lncRNA	Testis
GRCg6a_ONTann.48575.1	1	lncRNA	Testis
GRCg6a_ONTann.48580.1	0.8444	Protein-coding	Testis
GRCg6a_ONTann.48623.1	1	lncRNA	Testis
GRCg6a_ONTann.48628.1	1	lncRNA	Testis
GRCg6a_ONTann.48629.1	0.8581	Other	Testis
GRCg6a_ONTann.48633.1	1	Protein-coding	Testis
GRCg6a_ONTann.48636.1	0.8702	Protein-coding	Testis
GRCg6a_ONTann.4865.1	1	lncRNA	Testis
GRCg6a_ONTann.48655.4	1	lncRNA	Testis
GRCg6a_ONTann.48705.1	1	Protein-coding	Testis
GRCg6a_ONTann.48705.2	1	Protein-coding	Testis
GRCg6a_ONTann.48705.3	1	Other	Testis
GRCg6a_ONTann.48716.1	1	lncRNA	Testis
GRCg6a_ONTann.48740.1	1	Protein-coding	Testis
GRCg6a_ONTann.48742.2	1	Protein-coding	Testis
GRCg6a_ONTann.48764.2	1	Protein-coding	Testis
GRCg6a_ONTann.48764.3	1	lncRNA	Testis
GRCg6a_ONTann.48868.1	1	lncRNA	Testis
GRCg6a_ONTann.48877.1	0.8994	lncRNA	Testis
GRCg6a_ONTann.48877.2	1	lncRNA	Testis
GRCg6a_ONTann.48910.2	0.8069	Protein-coding	Testis
GRCg6a_ONTann.48989.1	1	Protein-coding	Testis
GRCg6a_ONTann.48989.3	1	lncRNA	Testis
GRCg6a_ONTann.49035.1	1	lncRNA	Testis
GRCg6a_ONTann.49037.4	1	Protein-coding	Testis
GRCg6a_ONTann.49049.1	1	lncRNA	Testis
GRCg6a_ONTann.49061.7	1	Protein-coding	Testis
GRCg6a_ONTann.4911.1	1	Protein-coding	Testis
GRCg6a_ONTann.49111.1	1	lncRNA	Testis
GRCg6a_ONTann.49120.1	1	lncRNA	Testis
GRCg6a_ONTann.49151.1	0.8313	Protein-coding	Testis
GRCg6a_ONTann.49187.2	1	Protein-coding	Testis
GRCg6a_ONTann.49190.3	1	Protein-coding	Testis
GRCg6a_ONTann.49198.1	0.8558	lncRNA	Testis
GRCg6a_ONTann.49204.2	1	Protein-coding	Testis
GRCg6a_ONTann.49205.4	1	Protein-coding	Testis
GRCg6a_ONTann.49206.1	1	Protein-coding	Testis
GRCg6a_ONTann.49241.1	1	Protein-coding	Testis
GRCg6a_ONTann.49306.1	1	lncRNA	Testis
GRCg6a_ONTann.49351.1	1	Protein-coding	Testis
GRCg6a_ONTann.494.1	1	Protein-coding	Testis
GRCg6a_ONTann.49407.1	1	lncRNA	Testis
GRCg6a_ONTann.49425.1	1	lncRNA	Testis
GRCg6a_ONTann.49426.1	1	lncRNA	Testis
GRCg6a_ONTann.49432.1	1	lncRNA	Testis
GRCg6a_ONTann.49433.1	1	Protein-coding	Testis
GRCg6a_ONTann.49465.1	1	lncRNA	Testis
GRCg6a_ONTann.49497.2	1	Protein-coding	Testis
GRCg6a_ONTann.49518.1	0.9681	lncRNA	Testis
GRCg6a_ONTann.49528.1	1	Other	Testis
GRCg6a_ONTann.4968.2	1	Protein-coding	Testis
GRCg6a_ONTann.4979.2	0.9321	Other	Testis
GRCg6a_ONTann.4979.3	1	Other	Testis
GRCg6a_ONTann.4979.5	1	Other	Testis
GRCg6a_ONTann.4982.1	1	Other	Testis
GRCg6a_ONTann.49835.1	1	Protein-coding	Testis
GRCg6a_ONTann.49839.1	1	Protein-coding	Testis
GRCg6a_ONTann.49842.1	0.9378	lncRNA	Testis
GRCg6a_ONTann.499.1	0.8704	Protein-coding	Testis
GRCg6a_ONTann.49971.1	1	Other	Testis
GRCg6a_ONTann.49973.4	0.8973	Protein-coding	Testis
GRCg6a_ONTann.50015.1	1	lncRNA	Testis
GRCg6a_ONTann.50088.1	1	lncRNA	Testis
GRCg6a_ONTann.50124.1	1	Other	Testis
GRCg6a_ONTann.5013.1	1	lncRNA	Testis
GRCg6a_ONTann.50142.2	1	Protein-coding	Testis
GRCg6a_ONTann.50142.3	1	lncRNA	Testis
GRCg6a_ONTann.50146.1	1	lncRNA	Testis
GRCg6a_ONTann.50191.1	1	Protein-coding	Testis
GRCg6a_ONTann.50204.1	1	Protein-coding	Testis
GRCg6a_ONTann.50233.1	1	Protein-coding	Testis
GRCg6a_ONTann.50233.3	1	Protein-coding	Testis
GRCg6a_ONTann.50251.1	1	Protein-coding	Testis
GRCg6a_ONTann.50268.1	1	lncRNA	Testis
GRCg6a_ONTann.50285.4	1	Protein-coding	Testis
GRCg6a_ONTann.50296.2	1	Protein-coding	Testis
GRCg6a_ONTann.50367.1	1	Protein-coding	Testis
GRCg6a_ONTann.50380.1	1	Protein-coding	Testis
GRCg6a_ONTann.50384.2	1	Protein-coding	Testis
GRCg6a_ONTann.50396.2	1	Protein-coding	Testis
GRCg6a_ONTann.50407.1	1	Protein-coding	Testis
GRCg6a_ONTann.50435.1	1	Protein-coding	Testis
GRCg6a_ONTann.50438.2	1	lncRNA	Testis
GRCg6a_ONTann.50438.4	1	lncRNA	Testis
GRCg6a_ONTann.50478.1	1	Protein-coding	Testis
GRCg6a_ONTann.50519.1	1	lncRNA	Testis
GRCg6a_ONTann.50542.1	1	Protein-coding	Testis
GRCg6a_ONTann.50581.1	1	lncRNA	Testis
GRCg6a_ONTann.50581.2	1	lncRNA	Testis
GRCg6a_ONTann.50581.3	1	Other	Testis
GRCg6a_ONTann.50584.1	1	Protein-coding	Testis
GRCg6a_ONTann.50620.1	1	Protein-coding	Testis
GRCg6a_ONTann.50628.1	0.9124	Protein-coding	Testis
GRCg6a_ONTann.50642.1	1	Protein-coding	Testis
GRCg6a_ONTann.50677.2	1	Protein-coding	Testis
GRCg6a_ONTann.50720.3	1	Protein-coding	Testis
GRCg6a_ONTann.50727.1	1	lncRNA	Testis
GRCg6a_ONTann.50782.1	1	Protein-coding	Testis
GRCg6a_ONTann.50790.1	1	Protein-coding	Testis
GRCg6a_ONTann.5081.1	1	Protein-coding	Testis
GRCg6a_ONTann.50876.3	1	Protein-coding	Testis
GRCg6a_ONTann.50938.1	0.8189	Protein-coding	Testis
GRCg6a_ONTann.50956.1	1	lncRNA	Testis
GRCg6a_ONTann.50999.1	0.8108	Protein-coding	Testis
GRCg6a_ONTann.51012.1	0.8116	Protein-coding	Testis
GRCg6a_ONTann.51016.7	1	Protein-coding	Testis
GRCg6a_ONTann.51016.8	1	Protein-coding	Testis
GRCg6a_ONTann.51023.1	1	Other	Testis
GRCg6a_ONTann.51029.1	1	Protein-coding	Testis
GRCg6a_ONTann.51095.1	1	Other	Testis
GRCg6a_ONTann.51168.1	1	Protein-coding	Testis
GRCg6a_ONTann.51178.3	1	Protein-coding	Testis
GRCg6a_ONTann.51217.5	0.9586	Protein-coding	Testis
GRCg6a_ONTann.5122.1	0.9491	lncRNA	Testis
GRCg6a_ONTann.51253.1	1	Protein-coding	Testis
GRCg6a_ONTann.51256.1	1	Protein-coding	Testis
GRCg6a_ONTann.51257.1	1	Other	Testis
GRCg6a_ONTann.51272.1	1	Protein-coding	Testis
GRCg6a_ONTann.51304.2	1	Protein-coding	Testis
GRCg6a_ONTann.5131.1	1	Other	Testis
GRCg6a_ONTann.51365.1	0.896	lncRNA	Testis
GRCg6a_ONTann.51365.2	1	lncRNA	Testis
GRCg6a_ONTann.51365.3	1	lncRNA	Testis
GRCg6a_ONTann.51378.1	1	Protein-coding	Testis
GRCg6a_ONTann.51380.1	1	Protein-coding	Testis
GRCg6a_ONTann.51427.1	1	Protein-coding	Testis
GRCg6a_ONTann.51610.1	1	Protein-coding	Testis
GRCg6a_ONTann.51610.2	1	Protein-coding	Testis
GRCg6a_ONTann.51673.1	0.8132	lncRNA	Testis
GRCg6a_ONTann.51714.1	1	Protein-coding	Testis
GRCg6a_ONTann.51724.1	0.9778	Protein-coding	Testis
GRCg6a_ONTann.51760.1	1	Protein-coding	Testis
GRCg6a_ONTann.51778.1	0.8465	Protein-coding	Testis
GRCg6a_ONTann.51788.1	1	lncRNA	Testis
GRCg6a_ONTann.51886.1	1	lncRNA	Testis
GRCg6a_ONTann.51945.1	0.8144	Protein-coding	Testis
GRCg6a_ONTann.51966.1	0.9973	Protein-coding	Testis
GRCg6a_ONTann.51966.2	0.9788	Protein-coding	Testis
GRCg6a_ONTann.51973.3	1	Protein-coding	Testis
GRCg6a_ONTann.51974.1	1	lncRNA	Testis
GRCg6a_ONTann.51979.1	0.9683	Protein-coding	Testis
GRCg6a_ONTann.5200.1	1	lncRNA	Testis
GRCg6a_ONTann.52163.1	1	Protein-coding	Testis
GRCg6a_ONTann.52172.1	1	Protein-coding	Testis
GRCg6a_ONTann.52172.5	1	Protein-coding	Testis
GRCg6a_ONTann.52172.6	1	Protein-coding	Testis
GRCg6a_ONTann.52172.7	1	lncRNA	Testis
GRCg6a_ONTann.52176.1	1	Protein-coding	Testis
GRCg6a_ONTann.52185.1	0.8189	Other	Testis
GRCg6a_ONTann.52244.1	1	lncRNA	Testis
GRCg6a_ONTann.52294.2	1	Protein-coding	Testis
GRCg6a_ONTann.52297.1	1	lncRNA	Testis
GRCg6a_ONTann.5231.1	1	Protein-coding	Testis
GRCg6a_ONTann.52442.2	1	Protein-coding	Testis
GRCg6a_ONTann.52448.1	0.9779	Protein-coding	Testis
GRCg6a_ONTann.52459.3	1	lncRNA	Testis
GRCg6a_ONTann.52492.1	1	Protein-coding	Testis
GRCg6a_ONTann.52543.1	1	Other	Testis
GRCg6a_ONTann.52550.1	1	Protein-coding	Testis
GRCg6a_ONTann.52602.1	1	lncRNA	Testis
GRCg6a_ONTann.52602.3	1	lncRNA	Testis
GRCg6a_ONTann.52602.4	1	lncRNA	Testis
GRCg6a_ONTann.52607.4	1	Protein-coding	Testis
GRCg6a_ONTann.52618.6	1	Protein-coding	Testis
GRCg6a_ONTann.52622.1	1	Protein-coding	Testis
GRCg6a_ONTann.52680.1	1	lncRNA	Testis
GRCg6a_ONTann.52715.2	1	lncRNA	Testis
GRCg6a_ONTann.52715.3	1	lncRNA	Testis
GRCg6a_ONTann.52715.4	1	lncRNA	Testis
GRCg6a_ONTann.52715.6	1	lncRNA	Testis
GRCg6a_ONTann.52720.1	1	Other	Testis
GRCg6a_ONTann.52726.1	1	lncRNA	Testis
GRCg6a_ONTann.52728.1	1	Protein-coding	Testis
GRCg6a_ONTann.52750.1	0.8002	Other	Testis
GRCg6a_ONTann.52786.2	0.8229	Protein-coding	Testis
GRCg6a_ONTann.52815.1	1	lncRNA	Testis
GRCg6a_ONTann.52829.1	1	Protein-coding	Testis
GRCg6a_ONTann.52934.1	1	Protein-coding	Testis
GRCg6a_ONTann.52935.1	1	Protein-coding	Testis
GRCg6a_ONTann.52935.2	1	Other	Testis
GRCg6a_ONTann.53039.2	1	Protein-coding	Testis
GRCg6a_ONTann.5313.1	1	Protein-coding	Testis
GRCg6a_ONTann.53136.2	0.9471	lncRNA	Testis
GRCg6a_ONTann.53159.1	1	Protein-coding	Testis
GRCg6a_ONTann.53159.3	1	Protein-coding	Testis
GRCg6a_ONTann.5316.1	1	Other	Testis
GRCg6a_ONTann.53173.1	0.8918	lncRNA	Testis
GRCg6a_ONTann.53229.1	1	Protein-coding	Testis
GRCg6a_ONTann.53256.1	1	Protein-coding	Testis
GRCg6a_ONTann.5326.1	1	lncRNA	Testis
GRCg6a_ONTann.53281.1	1	Protein-coding	Testis
GRCg6a_ONTann.5332.1	1	Protein-coding	Testis
GRCg6a_ONTann.5332.2	1	Protein-coding	Testis
GRCg6a_ONTann.53326.1	1	Protein-coding	Testis
GRCg6a_ONTann.53334.2	0.9999	Protein-coding	Testis
GRCg6a_ONTann.53365.2	1	Protein-coding	Testis
GRCg6a_ONTann.53386.1	1	Protein-coding	Testis
GRCg6a_ONTann.53474.1	1	lncRNA	Testis
GRCg6a_ONTann.53476.1	0.8116	Protein-coding	Testis
GRCg6a_ONTann.53499.3	0.8224	Protein-coding	Testis
GRCg6a_ONTann.53541.1	1	Protein-coding	Testis
GRCg6a_ONTann.53546.1	1	Protein-coding	Testis
GRCg6a_ONTann.53571.1	1	Protein-coding	Testis
GRCg6a_ONTann.53571.2	1	Protein-coding	Testis
GRCg6a_ONTann.53595.4	1	Protein-coding	Testis
GRCg6a_ONTann.5360.1	1	lncRNA	Testis
GRCg6a_ONTann.53635.1	0.8059	Other	Testis
GRCg6a_ONTann.53655.1	1	lncRNA	Testis
GRCg6a_ONTann.53661.1	1	Protein-coding	Testis
GRCg6a_ONTann.53661.4	1	Protein-coding	Testis
GRCg6a_ONTann.53678.1	1	Protein-coding	Testis
GRCg6a_ONTann.53680.4	1	Protein-coding	Testis
GRCg6a_ONTann.53682.1	0.9378	lncRNA	Testis
GRCg6a_ONTann.53705.1	1	Protein-coding	Testis
GRCg6a_ONTann.53723.1	1	Other	Testis
GRCg6a_ONTann.53797.1	1	Protein-coding	Testis
GRCg6a_ONTann.53886.3	1	Protein-coding	Testis
GRCg6a_ONTann.53888.1	1	lncRNA	Testis
GRCg6a_ONTann.53950.1	0.9782	Protein-coding	Testis
GRCg6a_ONTann.53950.2	0.9784	Protein-coding	Testis
GRCg6a_ONTann.53958.1	1	Protein-coding	Testis
GRCg6a_ONTann.53958.2	1	Protein-coding	Testis
GRCg6a_ONTann.54009.1	1	Protein-coding	Testis
GRCg6a_ONTann.54061.4	0.9944	Other	Testis
GRCg6a_ONTann.54079.1	1	Protein-coding	Testis
GRCg6a_ONTann.54109.1	1	Protein-coding	Testis
GRCg6a_ONTann.54149.3	0.9627	Protein-coding	Testis
GRCg6a_ONTann.54181.1	1	Protein-coding	Testis
GRCg6a_ONTann.54181.2	1	lncRNA	Testis
GRCg6a_ONTann.54201.1	1	lncRNA	Testis
GRCg6a_ONTann.54229.1	1	lncRNA	Testis
GRCg6a_ONTann.54231.1	1	lncRNA	Testis
GRCg6a_ONTann.54316.1	1	Protein-coding	Testis
GRCg6a_ONTann.54526.1	0.9315	Protein-coding	Testis
GRCg6a_ONTann.54541.1	1	Protein-coding	Testis
GRCg6a_ONTann.54576.1	1	lncRNA	Testis
GRCg6a_ONTann.5480.1	1	Protein-coding	Testis
GRCg6a_ONTann.5485.3	1	lncRNA	Testis
GRCg6a_ONTann.5498.1	1	Protein-coding	Testis
GRCg6a_ONTann.5498.2	1	Protein-coding	Testis
GRCg6a_ONTann.5499.3	1	Protein-coding	Testis
GRCg6a_ONTann.5520.1	1	Protein-coding	Testis
GRCg6a_ONTann.5533.2	1	lncRNA	Testis
GRCg6a_ONTann.5560.1	1	Protein-coding	Testis
GRCg6a_ONTann.5568.1	1	lncRNA	Testis
GRCg6a_ONTann.5582.2	1	Protein-coding	Testis
GRCg6a_ONTann.5588.1	0.8116	Protein-coding	Testis
GRCg6a_ONTann.5615.1	0.8296	lncRNA	Testis
GRCg6a_ONTann.5618.1	1	Protein-coding	Testis
GRCg6a_ONTann.5639.1	1	Protein-coding	Testis
GRCg6a_ONTann.5698.1	1	lncRNA	Testis
GRCg6a_ONTann.5725.1	1	lncRNA	Testis
GRCg6a_ONTann.5726.1	1	lncRNA	Testis
GRCg6a_ONTann.5758.1	1	Protein-coding	Testis
GRCg6a_ONTann.5758.2	1	Protein-coding	Testis
GRCg6a_ONTann.5758.3	1	Protein-coding	Testis
GRCg6a_ONTann.5758.4	1	Protein-coding	Testis
GRCg6a_ONTann.5758.6	1	Protein-coding	Testis
GRCg6a_ONTann.5787.1	1	lncRNA	Testis
GRCg6a_ONTann.5807.1	1	Other	Testis
GRCg6a_ONTann.5827.1	1	lncRNA	Testis
GRCg6a_ONTann.5841.1	1	Protein-coding	Testis
GRCg6a_ONTann.5913.1	1	Protein-coding	Testis
GRCg6a_ONTann.5917.1	1	lncRNA	Testis
GRCg6a_ONTann.5917.2	1	lncRNA	Testis
GRCg6a_ONTann.5941.2	1	Protein-coding	Testis
GRCg6a_ONTann.6030.1	1	lncRNA	Testis
GRCg6a_ONTann.6040.1	1	Other	Testis
GRCg6a_ONTann.6056.1	1	lncRNA	Testis
GRCg6a_ONTann.609.1	1	lncRNA	Testis
GRCg6a_ONTann.6117.1	1	Protein-coding	Testis
GRCg6a_ONTann.6131.1	1	Protein-coding	Testis
GRCg6a_ONTann.616.1	1	Protein-coding	Testis
GRCg6a_ONTann.616.2	1	Protein-coding	Testis
GRCg6a_ONTann.616.3	1	Protein-coding	Testis
GRCg6a_ONTann.6179.1	1	Protein-coding	Testis
GRCg6a_ONTann.6211.1	1	Protein-coding	Testis
GRCg6a_ONTann.6225.1	1	lncRNA	Testis
GRCg6a_ONTann.6226.4	1	Protein-coding	Testis
GRCg6a_ONTann.624.1	1	lncRNA	Testis
GRCg6a_ONTann.625.1	1	Protein-coding	Testis
GRCg6a_ONTann.626.1	1	lncRNA	Testis
GRCg6a_ONTann.6299.3	1	Protein-coding	Testis
GRCg6a_ONTann.6330.1	1	lncRNA	Testis
GRCg6a_ONTann.6344.3	0.8189	Protein-coding	Testis
GRCg6a_ONTann.6364.1	1	Protein-coding	Testis
GRCg6a_ONTann.6376.2	1	Protein-coding	Testis
GRCg6a_ONTann.6392.3	0.9867	Protein-coding	Testis
GRCg6a_ONTann.6392.5	0.9647	Protein-coding	Testis
GRCg6a_ONTann.6392.6	0.9354	Protein-coding	Testis
GRCg6a_ONTann.6441.1	1	Protein-coding	Testis
GRCg6a_ONTann.6448.1	1	Other	Testis
GRCg6a_ONTann.6463.2	1	Protein-coding	Testis
GRCg6a_ONTann.6543.1	1	lncRNA	Testis
GRCg6a_ONTann.6547.1	1	lncRNA	Testis
GRCg6a_ONTann.6550.1	1	Protein-coding	Testis
GRCg6a_ONTann.6589.1	1	lncRNA	Testis
GRCg6a_ONTann.6596.1	1	Protein-coding	Testis
GRCg6a_ONTann.6609.1	0.805	lncRNA	Testis
GRCg6a_ONTann.6625.1	1	lncRNA	Testis
GRCg6a_ONTann.6638.1	1	Protein-coding	Testis
GRCg6a_ONTann.6677.1	1	Protein-coding	Testis
GRCg6a_ONTann.6695.1	1	lncRNA	Testis
GRCg6a_ONTann.6703.1	0.9628	Protein-coding	Testis
GRCg6a_ONTann.6832.1	1	Other	Testis
GRCg6a_ONTann.6838.1	0.9936	Protein-coding	Testis
GRCg6a_ONTann.6855.1	0.8016	Other	Testis
GRCg6a_ONTann.6895.2	1	lncRNA	Testis
GRCg6a_ONTann.6895.3	1	Protein-coding	Testis
GRCg6a_ONTann.6898.1	1	Other	Testis
GRCg6a_ONTann.6903.1	1	Other	Testis
GRCg6a_ONTann.6905.1	1	Other	Testis
GRCg6a_ONTann.693.2	0.8486	Protein-coding	Testis
GRCg6a_ONTann.7003.1	1	Protein-coding	Testis
GRCg6a_ONTann.7005.1	1	Protein-coding	Testis
GRCg6a_ONTann.7032.1	1	Protein-coding	Testis
GRCg6a_ONTann.7032.2	1	Protein-coding	Testis
GRCg6a_ONTann.7033.8	1	Protein-coding	Testis
GRCg6a_ONTann.7077.1	1	Protein-coding	Testis
GRCg6a_ONTann.7077.2	1	lncRNA	Testis
GRCg6a_ONTann.7099.1	1	lncRNA	Testis
GRCg6a_ONTann.7106.2	0.9645	Protein-coding	Testis
GRCg6a_ONTann.7114.1	1	lncRNA	Testis
GRCg6a_ONTann.7119.1	1	lncRNA	Testis
GRCg6a_ONTann.713.2	1	lncRNA	Testis
GRCg6a_ONTann.7137.1	0.8989	lncRNA	Testis
GRCg6a_ONTann.7147.1	1	Other	Testis
GRCg6a_ONTann.7151.1	1	Protein-coding	Testis
GRCg6a_ONTann.7152.1	0.9407	Protein-coding	Testis
GRCg6a_ONTann.7152.2	1	Protein-coding	Testis
GRCg6a_ONTann.7153.1	1	Protein-coding	Testis
GRCg6a_ONTann.7153.2	1	Protein-coding	Testis
GRCg6a_ONTann.7153.3	1	lncRNA	Testis
GRCg6a_ONTann.7176.1	1	Protein-coding	Testis
GRCg6a_ONTann.7185.2	1	Protein-coding	Testis
GRCg6a_ONTann.7213.1	1	Other	Testis
GRCg6a_ONTann.7216.3	1	Other	Testis
GRCg6a_ONTann.7222.1	1	Other	Testis
GRCg6a_ONTann.7267.2	1	lncRNA	Testis
GRCg6a_ONTann.7312.1	1	lncRNA	Testis
GRCg6a_ONTann.7313.1	1	lncRNA	Testis
GRCg6a_ONTann.7332.4	0.8674	Other	Testis
GRCg6a_ONTann.7358.1	1	Protein-coding	Testis
GRCg6a_ONTann.7363.1	1	lncRNA	Testis
GRCg6a_ONTann.7426.1	1	lncRNA	Testis
GRCg6a_ONTann.7426.2	1	lncRNA	Testis
GRCg6a_ONTann.7439.1	1	lncRNA	Testis
GRCg6a_ONTann.746.1	1	Protein-coding	Testis
GRCg6a_ONTann.7462.1	1	lncRNA	Testis
GRCg6a_ONTann.7487.1	1	Protein-coding	Testis
GRCg6a_ONTann.7510.6	1	lncRNA	Testis
GRCg6a_ONTann.7514.1	1	lncRNA	Testis
GRCg6a_ONTann.7526.1	1	lncRNA	Testis
GRCg6a_ONTann.754.1	1	Protein-coding	Testis
GRCg6a_ONTann.7561.2	0.8918	Protein-coding	Testis
GRCg6a_ONTann.7561.4	0.9084	Protein-coding	Testis
GRCg6a_ONTann.7568.1	1	lncRNA	Testis
GRCg6a_ONTann.7576.1	1	lncRNA	Testis
GRCg6a_ONTann.7582.1	1	lncRNA	Testis
GRCg6a_ONTann.7617.1	1	Protein-coding	Testis
GRCg6a_ONTann.7637.1	1	Protein-coding	Testis
GRCg6a_ONTann.7660.1	1	Protein-coding	Testis
GRCg6a_ONTann.7672.2	1	Protein-coding	Testis
GRCg6a_ONTann.769.1	1	Protein-coding	Testis
GRCg6a_ONTann.7698.3	0.9999	Protein-coding	Testis
GRCg6a_ONTann.7796.1	1	lncRNA	Testis
GRCg6a_ONTann.7797.1	0.8645	lncRNA	Testis
GRCg6a_ONTann.7813.3	1	Protein-coding	Testis
GRCg6a_ONTann.7823.1	1	Other	Testis
GRCg6a_ONTann.7833.1	1	lncRNA	Testis
GRCg6a_ONTann.7848.1	0.8097	Protein-coding	Testis
GRCg6a_ONTann.7853.2	0.9992	lncRNA	Testis
GRCg6a_ONTann.7859.1	1	Protein-coding	Testis
GRCg6a_ONTann.7871.3	0.866	Protein-coding	Testis
GRCg6a_ONTann.7871.4	0.866	Protein-coding	Testis
GRCg6a_ONTann.7872.1	0.9207	Protein-coding	Testis
GRCg6a_ONTann.7894.1	1	Other	Testis
GRCg6a_ONTann.7897.1	1	Protein-coding	Testis
GRCg6a_ONTann.7930.1	1	Other	Testis
GRCg6a_ONTann.7934.1	1	Other	Testis
GRCg6a_ONTann.7949.1	1	Other	Testis
GRCg6a_ONTann.7955.1	1	Protein-coding	Testis
GRCg6a_ONTann.7971.2	1	Protein-coding	Testis
GRCg6a_ONTann.7983.1	1	Protein-coding	Testis
GRCg6a_ONTann.7983.3	1	lncRNA	Testis
GRCg6a_ONTann.7983.5	1	Protein-coding	Testis
GRCg6a_ONTann.7985.1	1	lncRNA	Testis
GRCg6a_ONTann.8024.1	1	Other	Testis
GRCg6a_ONTann.8025.1	1	Other	Testis
GRCg6a_ONTann.8051.6	1	lncRNA	Testis
GRCg6a_ONTann.807.5	1	Protein-coding	Testis
GRCg6a_ONTann.807.6	1	Protein-coding	Testis
GRCg6a_ONTann.8102.1	1	lncRNA	Testis
GRCg6a_ONTann.8180.1	1	Protein-coding	Testis
GRCg6a_ONTann.8218.1	1	Other	Testis
GRCg6a_ONTann.8257.1	1	lncRNA	Testis
GRCg6a_ONTann.8297.1	1	Protein-coding	Testis
GRCg6a_ONTann.8328.4	1	Protein-coding	Testis
GRCg6a_ONTann.833.3	1	Protein-coding	Testis
GRCg6a_ONTann.8331.1	1	lncRNA	Testis
GRCg6a_ONTann.8356.1	1	Protein-coding	Testis
GRCg6a_ONTann.8388.1	1	Protein-coding	Testis
GRCg6a_ONTann.839.3	1	Other	Testis
GRCg6a_ONTann.8392.4	0.8976	lncRNA	Testis
GRCg6a_ONTann.8399.1	0.8162	lncRNA	Testis
GRCg6a_ONTann.8493.1	1	Other	Testis
GRCg6a_ONTann.8496.1	1	Other	Testis
GRCg6a_ONTann.8548.1	0.9031	Other	Testis
GRCg6a_ONTann.8610.2	1	Protein-coding	Testis
GRCg6a_ONTann.8624.1	1	lncRNA	Testis
GRCg6a_ONTann.8635.1	0.8319	lncRNA	Testis
GRCg6a_ONTann.866.1	1	lncRNA	Testis
GRCg6a_ONTann.8664.1	1	Other	Testis
GRCg6a_ONTann.8670.3	1	Other	Testis
GRCg6a_ONTann.8673.1	0.8398	Other	Testis
GRCg6a_ONTann.8680.1	1	Other	Testis
GRCg6a_ONTann.8719.1	1	Other	Testis
GRCg6a_ONTann.8823.1	1	Other	Testis
GRCg6a_ONTann.8849.1	1	Other	Testis
GRCg6a_ONTann.8866.1	1	lncRNA	Testis
GRCg6a_ONTann.8906.2	0.9996	lncRNA	Testis
GRCg6a_ONTann.8915.2	1	Other	Testis
GRCg6a_ONTann.896.1	0.8465	lncRNA	Testis
GRCg6a_ONTann.8981.4	0.8268	Protein-coding	Testis
GRCg6a_ONTann.8992.1	1	lncRNA	Testis
GRCg6a_ONTann.9016.1	1	lncRNA	Testis
GRCg6a_ONTann.9029.1	1	Protein-coding	Testis
GRCg6a_ONTann.9042.1	1	Protein-coding	Testis
GRCg6a_ONTann.9049.1	0.805	lncRNA	Testis
GRCg6a_ONTann.9089.1	0.8622	Protein-coding	Testis
GRCg6a_ONTann.9096.1	1	Other	Testis
GRCg6a_ONTann.9114.1	1	Protein-coding	Testis
GRCg6a_ONTann.9114.2	1	Protein-coding	Testis
GRCg6a_ONTann.9114.3	1	Protein-coding	Testis
GRCg6a_ONTann.9114.4	1	Protein-coding	Testis
GRCg6a_ONTann.9114.5	1	Protein-coding	Testis
GRCg6a_ONTann.9145.5	0.9996	Protein-coding	Testis
GRCg6a_ONTann.9163.1	1	Protein-coding	Testis
GRCg6a_ONTann.9166.1	1	lncRNA	Testis
GRCg6a_ONTann.9175.1	1	lncRNA	Testis
GRCg6a_ONTann.9195.2	1	Protein-coding	Testis
GRCg6a_ONTann.920.1	1	lncRNA	Testis
GRCg6a_ONTann.9202.3	1	Protein-coding	Testis
GRCg6a_ONTann.9220.2	0.9161	Protein-coding	Testis
GRCg6a_ONTann.927.1	1	lncRNA	Testis
GRCg6a_ONTann.929.1	1	Protein-coding	Testis
GRCg6a_ONTann.9295.4	0.8098	Protein-coding	Testis
GRCg6a_ONTann.9315.1	1	lncRNA	Testis
GRCg6a_ONTann.9351.1	1	lncRNA	Testis
GRCg6a_ONTann.9356.5	1	Other	Testis
GRCg6a_ONTann.9360.1	1	lncRNA	Testis
GRCg6a_ONTann.9364.4	1	lncRNA	Testis
GRCg6a_ONTann.9368.1	1	lncRNA	Testis
GRCg6a_ONTann.9375.1	0.8268	lncRNA	Testis
GRCg6a_ONTann.9391.4	1	lncRNA	Testis
GRCg6a_ONTann.9401.1	1	Protein-coding	Testis
GRCg6a_ONTann.9406.1	1	Protein-coding	Testis
GRCg6a_ONTann.9406.4	1	Protein-coding	Testis
GRCg6a_ONTann.9421.1	1	Protein-coding	Testis
GRCg6a_ONTann.9424.1	1	lncRNA	Testis
GRCg6a_ONTann.9458.1	1	lncRNA	Testis
GRCg6a_ONTann.9458.2	1	lncRNA	Testis
GRCg6a_ONTann.9474.2	1	Protein-coding	Testis
GRCg6a_ONTann.9475.1	1	Protein-coding	Testis
GRCg6a_ONTann.9476.1	1	Other	Testis
GRCg6a_ONTann.9487.2	1	Protein-coding	Testis
GRCg6a_ONTann.9509.1	1	lncRNA	Testis
GRCg6a_ONTann.9512.1	0.8123	Protein-coding	Testis
GRCg6a_ONTann.9514.1	1	lncRNA	Testis
GRCg6a_ONTann.9575.7	0.9736	Protein-coding	Testis
GRCg6a_ONTann.9607.1	1	Protein-coding	Testis
GRCg6a_ONTann.9656.2	1	Protein-coding	Testis
GRCg6a_ONTann.9656.3	1	Protein-coding	Testis
GRCg6a_ONTann.9658.2	1	lncRNA	Testis
GRCg6a_ONTann.9714.3	1	Other	Testis
GRCg6a_ONTann.975.1	1	lncRNA	Testis
GRCg6a_ONTann.9833.1	1	Other	Testis
GRCg6a_ONTann.9840.1	0.8252	Other	Testis
GRCg6a_ONTann.9844.1	1	lncRNA	Testis
GRCg6a_ONTann.9860.1	1	Protein-coding	Testis
GRCg6a_ONTann.9862.1	1	lncRNA	Testis
GRCg6a_ONTann.9869.1	1	Protein-coding	Testis
GRCg6a_ONTann.9871.1	1	lncRNA	Testis
GRCg6a_ONTann.988.2	1	Protein-coding	Testis
GRCg6a_ONTann.988.3	1	lncRNA	Testis
GRCg6a_ONTann.9940.1	1	Protein-coding	Testis
GRCg6a_ONTann.9946.1	1	Protein-coding	Testis
GRCg6a_ONTann.9956.2	1	Other	Testis
GRCg6a_ONTann.9975.1	1	lncRNA	Testis
GRCg6a_ONTann.9987.1	1	Protein-coding	Testis
GRCg6a_ONTann.9998.1	1	Other	Testis
GRCg6a_ONTann.1002.1	1	Other	Thymus
GRCg6a_ONTann.1003.1	1	lncRNA	Thymus
GRCg6a_ONTann.10086.1	1	lncRNA	Thymus
GRCg6a_ONTann.10201.1	1	Protein-coding	Thymus
GRCg6a_ONTann.10219.1	0.8332	Other	Thymus
GRCg6a_ONTann.10337.1	0.926	lncRNA	Thymus
GRCg6a_ONTann.1038.1	1	lncRNA	Thymus
GRCg6a_ONTann.10427.3	1	lncRNA	Thymus
GRCg6a_ONTann.10431.1	1	Other	Thymus
GRCg6a_ONTann.10432.1	1	Other	Thymus
GRCg6a_ONTann.1047.1	1	lncRNA	Thymus
GRCg6a_ONTann.10571.1	1	lncRNA	Thymus
GRCg6a_ONTann.10644.1	1	Other	Thymus
GRCg6a_ONTann.1066.3	0.9529	Protein-coding	Thymus
GRCg6a_ONTann.11223.1	1	Other	Thymus
GRCg6a_ONTann.11684.2	1	Protein-coding	Thymus
GRCg6a_ONTann.1177.1	1	lncRNA	Thymus
GRCg6a_ONTann.1184.1	1	lncRNA	Thymus
GRCg6a_ONTann.1196.1	1	lncRNA	Thymus
GRCg6a_ONTann.11977.1	1	Other	Thymus
GRCg6a_ONTann.11978.1	0.8206	Other	Thymus
GRCg6a_ONTann.12057.1	1	Protein-coding	Thymus
GRCg6a_ONTann.12242.1	0.9407	Protein-coding	Thymus
GRCg6a_ONTann.12263.3	0.9998	Protein-coding	Thymus
GRCg6a_ONTann.12354.1	1	Protein-coding	Thymus
GRCg6a_ONTann.1253.3	0.9974	Other	Thymus
GRCg6a_ONTann.12672.1	1	Protein-coding	Thymus
GRCg6a_ONTann.1274.1	1	lncRNA	Thymus
GRCg6a_ONTann.13012.1	1	Protein-coding	Thymus
GRCg6a_ONTann.13219.1	1	lncRNA	Thymus
GRCg6a_ONTann.13412.1	1	Other	Thymus
GRCg6a_ONTann.13429.1	1	Other	Thymus
GRCg6a_ONTann.13455.1	1	lncRNA	Thymus
GRCg6a_ONTann.13639.1	1	lncRNA	Thymus
GRCg6a_ONTann.14013.1	1	Protein-coding	Thymus
GRCg6a_ONTann.14079.3	1	Protein-coding	Thymus
GRCg6a_ONTann.14229.2	1	lncRNA	Thymus
GRCg6a_ONTann.14232.1	1	Protein-coding	Thymus
GRCg6a_ONTann.14277.1	1	lncRNA	Thymus
GRCg6a_ONTann.14468.4	0.8778	lncRNA	Thymus
GRCg6a_ONTann.14510.3	1	Protein-coding	Thymus
GRCg6a_ONTann.14519.1	0.8037	Protein-coding	Thymus
GRCg6a_ONTann.14616.1	1	Other	Thymus
GRCg6a_ONTann.14717.1	0.8019	lncRNA	Thymus
GRCg6a_ONTann.14719.1	0.9449	lncRNA	Thymus
GRCg6a_ONTann.14720.1	0.9433	lncRNA	Thymus
GRCg6a_ONTann.14723.1	1	lncRNA	Thymus
GRCg6a_ONTann.14724.1	1	lncRNA	Thymus
GRCg6a_ONTann.14725.1	1	Protein-coding	Thymus
GRCg6a_ONTann.14726.1	0.8105	Protein-coding	Thymus
GRCg6a_ONTann.14730.1	0.9095	Protein-coding	Thymus
GRCg6a_ONTann.14735.1	1	Other	Thymus
GRCg6a_ONTann.14736.1	1	Other	Thymus
GRCg6a_ONTann.14739.1	1	lncRNA	Thymus
GRCg6a_ONTann.14749.1	1	lncRNA	Thymus
GRCg6a_ONTann.14854.1	1	Protein-coding	Thymus
GRCg6a_ONTann.14905.1	1	lncRNA	Thymus
GRCg6a_ONTann.14921.1	1	Other	Thymus
GRCg6a_ONTann.14922.1	1	Other	Thymus
GRCg6a_ONTann.14923.1	1	lncRNA	Thymus
GRCg6a_ONTann.14924.1	1	Other	Thymus
GRCg6a_ONTann.15360.1	0.8313	Other	Thymus
GRCg6a_ONTann.15370.1	1	Other	Thymus
GRCg6a_ONTann.15421.1	1	Protein-coding	Thymus
GRCg6a_ONTann.15445.2	1	lncRNA	Thymus
GRCg6a_ONTann.15445.4	1	lncRNA	Thymus
GRCg6a_ONTann.15844.4	1	Protein-coding	Thymus
GRCg6a_ONTann.15851.1	1	lncRNA	Thymus
GRCg6a_ONTann.15873.1	1	Other	Thymus
GRCg6a_ONTann.15909.1	0.8239	lncRNA	Thymus
GRCg6a_ONTann.15940.1	1	lncRNA	Thymus
GRCg6a_ONTann.16010.1	1	Other	Thymus
GRCg6a_ONTann.16015.1	1	Other	Thymus
GRCg6a_ONTann.16016.1	1	Other	Thymus
GRCg6a_ONTann.16304.1	1	lncRNA	Thymus
GRCg6a_ONTann.16317.1	1	Other	Thymus
GRCg6a_ONTann.16444.1	1	Protein-coding	Thymus
GRCg6a_ONTann.16470.1	0.8163	Protein-coding	Thymus
GRCg6a_ONTann.16657.1	0.8037	Other	Thymus
GRCg6a_ONTann.16699.3	1	Protein-coding	Thymus
GRCg6a_ONTann.16751.1	1	lncRNA	Thymus
GRCg6a_ONTann.16868.1	1	lncRNA	Thymus
GRCg6a_ONTann.16989.1	1	Protein-coding	Thymus
GRCg6a_ONTann.17098.1	1	lncRNA	Thymus
GRCg6a_ONTann.17210.1	1	lncRNA	Thymus
GRCg6a_ONTann.17210.2	1	lncRNA	Thymus
GRCg6a_ONTann.17279.2	0.8132	Protein-coding	Thymus
GRCg6a_ONTann.17279.3	1	Other	Thymus
GRCg6a_ONTann.17283.1	0.8788	lncRNA	Thymus
GRCg6a_ONTann.17284.1	1	Other	Thymus
GRCg6a_ONTann.17461.1	1	lncRNA	Thymus
GRCg6a_ONTann.17609.1	1	lncRNA	Thymus
GRCg6a_ONTann.17653.1	1	Other	Thymus
GRCg6a_ONTann.17786.1	1	lncRNA	Thymus
GRCg6a_ONTann.17849.1	1	lncRNA	Thymus
GRCg6a_ONTann.18249.1	1	Protein-coding	Thymus
GRCg6a_ONTann.18369.1	1	lncRNA	Thymus
GRCg6a_ONTann.18370.1	1	lncRNA	Thymus
GRCg6a_ONTann.18628.1	1	Other	Thymus
GRCg6a_ONTann.18705.1	1	Other	Thymus
GRCg6a_ONTann.18831.1	0.862	lncRNA	Thymus
GRCg6a_ONTann.18962.1	1	lncRNA	Thymus
GRCg6a_ONTann.19257.1	1	Other	Thymus
GRCg6a_ONTann.19258.1	0.8415	Other	Thymus
GRCg6a_ONTann.19453.1	1	Protein-coding	Thymus
GRCg6a_ONTann.19478.1	0.945	Protein-coding	Thymus
GRCg6a_ONTann.19527.1	1	Protein-coding	Thymus
GRCg6a_ONTann.19627.4	1	Protein-coding	Thymus
GRCg6a_ONTann.19627.5	1	Protein-coding	Thymus
GRCg6a_ONTann.19648.1	1	lncRNA	Thymus
GRCg6a_ONTann.19766.1	1	Other	Thymus
GRCg6a_ONTann.19818.1	1	Protein-coding	Thymus
GRCg6a_ONTann.19887.2	1	lncRNA	Thymus
GRCg6a_ONTann.19978.1	1	Protein-coding	Thymus
GRCg6a_ONTann.2000.2	0.8465	lncRNA	Thymus
GRCg6a_ONTann.20105.1	1	lncRNA	Thymus
GRCg6a_ONTann.20435.1	1	lncRNA	Thymus
GRCg6a_ONTann.20468.1	0.8046	lncRNA	Thymus
GRCg6a_ONTann.20876.1	1	lncRNA	Thymus
GRCg6a_ONTann.20893.1	1	lncRNA	Thymus
GRCg6a_ONTann.20921.1	1	lncRNA	Thymus
GRCg6a_ONTann.20986.1	1	lncRNA	Thymus
GRCg6a_ONTann.21186.1	1	Protein-coding	Thymus
GRCg6a_ONTann.21286.1	1	Protein-coding	Thymus
GRCg6a_ONTann.21332.1	1	lncRNA	Thymus
GRCg6a_ONTann.2154.1	1	lncRNA	Thymus
GRCg6a_ONTann.21749.1	1	Protein-coding	Thymus
GRCg6a_ONTann.21966.1	1	Protein-coding	Thymus
GRCg6a_ONTann.21966.2	1	lncRNA	Thymus
GRCg6a_ONTann.22042.1	1	lncRNA	Thymus
GRCg6a_ONTann.22139.1	1	lncRNA	Thymus
GRCg6a_ONTann.22270.1	1	Other	Thymus
GRCg6a_ONTann.22280.1	0.889	Other	Thymus
GRCg6a_ONTann.22316.2	0.8658	lncRNA	Thymus
GRCg6a_ONTann.22513.1	1	Other	Thymus
GRCg6a_ONTann.2254.1	1	Protein-coding	Thymus
GRCg6a_ONTann.22619.1	0.8503	Protein-coding	Thymus
GRCg6a_ONTann.22698.1	1	lncRNA	Thymus
GRCg6a_ONTann.22931.2	0.9255	Protein-coding	Thymus
GRCg6a_ONTann.22935.1	1	lncRNA	Thymus
GRCg6a_ONTann.22937.1	0.9306	Protein-coding	Thymus
GRCg6a_ONTann.23173.2	1	Protein-coding	Thymus
GRCg6a_ONTann.23190.1	1	lncRNA	Thymus
GRCg6a_ONTann.23224.1	1	Protein-coding	Thymus
GRCg6a_ONTann.23224.2	1	Protein-coding	Thymus
GRCg6a_ONTann.23340.1	1	lncRNA	Thymus
GRCg6a_ONTann.23361.1	1	lncRNA	Thymus
GRCg6a_ONTann.23454.1	1	lncRNA	Thymus
GRCg6a_ONTann.23604.8	1	Protein-coding	Thymus
GRCg6a_ONTann.23829.1	1	lncRNA	Thymus
GRCg6a_ONTann.23885.1	0.8912	Other	Thymus
GRCg6a_ONTann.23907.1	1	Other	Thymus
GRCg6a_ONTann.23919.1	1	Other	Thymus
GRCg6a_ONTann.23954.1	1	lncRNA	Thymus
GRCg6a_ONTann.24067.1	0.8356	lncRNA	Thymus
GRCg6a_ONTann.24082.1	1	lncRNA	Thymus
GRCg6a_ONTann.24484.1	1	Other	Thymus
GRCg6a_ONTann.24485.1	1	lncRNA	Thymus
GRCg6a_ONTann.24485.2	1	lncRNA	Thymus
GRCg6a_ONTann.24485.3	1	Other	Thymus
GRCg6a_ONTann.24487.1	0.8037	Other	Thymus
GRCg6a_ONTann.24573.3	1	lncRNA	Thymus
GRCg6a_ONTann.24843.1	1	lncRNA	Thymus
GRCg6a_ONTann.24857.1	1	Other	Thymus
GRCg6a_ONTann.24950.1	1	lncRNA	Thymus
GRCg6a_ONTann.25057.1	1	Protein-coding	Thymus
GRCg6a_ONTann.25139.1	1	lncRNA	Thymus
GRCg6a_ONTann.25306.1	0.9019	Protein-coding	Thymus
GRCg6a_ONTann.25562.1	1	lncRNA	Thymus
GRCg6a_ONTann.25690.1	0.8347	Protein-coding	Thymus
GRCg6a_ONTann.25879.1	0.9793	Protein-coding	Thymus
GRCg6a_ONTann.25879.2	0.9998	Protein-coding	Thymus
GRCg6a_ONTann.2608.1	1	Protein-coding	Thymus
GRCg6a_ONTann.26085.1	1	Protein-coding	Thymus
GRCg6a_ONTann.26249.1	1	Protein-coding	Thymus
GRCg6a_ONTann.26303.2	1	Other	Thymus
GRCg6a_ONTann.26612.5	0.9989	Protein-coding	Thymus
GRCg6a_ONTann.26667.1	1	Other	Thymus
GRCg6a_ONTann.26794.1	1	Protein-coding	Thymus
GRCg6a_ONTann.26890.1	0.93	Protein-coding	Thymus
GRCg6a_ONTann.27059.1	0.8328	Protein-coding	Thymus
GRCg6a_ONTann.27060.1	1	lncRNA	Thymus
GRCg6a_ONTann.27135.1	1	Other	Thymus
GRCg6a_ONTann.27165.1	1	lncRNA	Thymus
GRCg6a_ONTann.27166.1	1	Other	Thymus
GRCg6a_ONTann.27514.1	1	lncRNA	Thymus
GRCg6a_ONTann.27586.1	1	Other	Thymus
GRCg6a_ONTann.27587.1	1	lncRNA	Thymus
GRCg6a_ONTann.27590.1	1	Other	Thymus
GRCg6a_ONTann.27777.1	1	lncRNA	Thymus
GRCg6a_ONTann.27940.1	1	Protein-coding	Thymus
GRCg6a_ONTann.28143.1	1	Protein-coding	Thymus
GRCg6a_ONTann.28400.1	1	Other	Thymus
GRCg6a_ONTann.2864.1	1	lncRNA	Thymus
GRCg6a_ONTann.28662.1	1	Other	Thymus
GRCg6a_ONTann.28677.1	1	lncRNA	Thymus
GRCg6a_ONTann.287.1	1	Other	Thymus
GRCg6a_ONTann.28727.1	1	Other	Thymus
GRCg6a_ONTann.28911.1	1	lncRNA	Thymus
GRCg6a_ONTann.29126.1	1	Protein-coding	Thymus
GRCg6a_ONTann.29186.1	1	lncRNA	Thymus
GRCg6a_ONTann.29194.1	1	lncRNA	Thymus
GRCg6a_ONTann.29231.4	1	Protein-coding	Thymus
GRCg6a_ONTann.29284.1	1	Other	Thymus
GRCg6a_ONTann.29406.17	0.9991	Protein-coding	Thymus
GRCg6a_ONTann.29406.24	1	Protein-coding	Thymus
GRCg6a_ONTann.29406.28	0.9989	lncRNA	Thymus
GRCg6a_ONTann.29406.50	1	Protein-coding	Thymus
GRCg6a_ONTann.29684.1	0.8256	Protein-coding	Thymus
GRCg6a_ONTann.29894.4	1	Protein-coding	Thymus
GRCg6a_ONTann.29900.1	1	Protein-coding	Thymus
GRCg6a_ONTann.30193.1	1	Protein-coding	Thymus
GRCg6a_ONTann.30379.1	0.9084	Protein-coding	Thymus
GRCg6a_ONTann.30599.1	1	lncRNA	Thymus
GRCg6a_ONTann.30653.1	1	Protein-coding	Thymus
GRCg6a_ONTann.30822.1	0.8081	lncRNA	Thymus
GRCg6a_ONTann.30829.1	0.9785	lncRNA	Thymus
GRCg6a_ONTann.30831.1	1	Protein-coding	Thymus
GRCg6a_ONTann.31587.1	1	lncRNA	Thymus
GRCg6a_ONTann.31630.7	0.801	Protein-coding	Thymus
GRCg6a_ONTann.31640.1	1	Other	Thymus
GRCg6a_ONTann.31719.2	0.9985	lncRNA	Thymus
GRCg6a_ONTann.31911.1	1	lncRNA	Thymus
GRCg6a_ONTann.31911.3	1	lncRNA	Thymus
GRCg6a_ONTann.31913.1	1	Protein-coding	Thymus
GRCg6a_ONTann.32438.1	1	Other	Thymus
GRCg6a_ONTann.32439.1	0.8917	Other	Thymus
GRCg6a_ONTann.32442.1	0.9549	Other	Thymus
GRCg6a_ONTann.32443.2	1	Other	Thymus
GRCg6a_ONTann.32445.1	1	Other	Thymus
GRCg6a_ONTann.32496.1	1	Other	Thymus
GRCg6a_ONTann.325.1	1	lncRNA	Thymus
GRCg6a_ONTann.3252.1	1	lncRNA	Thymus
GRCg6a_ONTann.3252.3	1	Protein-coding	Thymus
GRCg6a_ONTann.32534.1	1	Other	Thymus
GRCg6a_ONTann.32728.1	1	lncRNA	Thymus
GRCg6a_ONTann.32782.2	1	Protein-coding	Thymus
GRCg6a_ONTann.32922.1	1	lncRNA	Thymus
GRCg6a_ONTann.33296.1	0.8415	Protein-coding	Thymus
GRCg6a_ONTann.33303.1	1	lncRNA	Thymus
GRCg6a_ONTann.33303.2	1	Other	Thymus
GRCg6a_ONTann.33367.1	0.8037	lncRNA	Thymus
GRCg6a_ONTann.33639.1	1	lncRNA	Thymus
GRCg6a_ONTann.34026.1	1	lncRNA	Thymus
GRCg6a_ONTann.34039.2	1	Protein-coding	Thymus
GRCg6a_ONTann.34186.1	1	lncRNA	Thymus
GRCg6a_ONTann.34187.1	1	lncRNA	Thymus
GRCg6a_ONTann.34188.1	1	lncRNA	Thymus
GRCg6a_ONTann.34197.1	0.9839	lncRNA	Thymus
GRCg6a_ONTann.34198.1	1	lncRNA	Thymus
GRCg6a_ONTann.34199.1	1	lncRNA	Thymus
GRCg6a_ONTann.34201.1	1	lncRNA	Thymus
GRCg6a_ONTann.34203.1	1	lncRNA	Thymus
GRCg6a_ONTann.34204.1	1	Other	Thymus
GRCg6a_ONTann.34540.1	1	Other	Thymus
GRCg6a_ONTann.34545.1	1	Other	Thymus
GRCg6a_ONTann.34637.1	1	lncRNA	Thymus
GRCg6a_ONTann.34762.1	0.8985	lncRNA	Thymus
GRCg6a_ONTann.34831.1	1	Other	Thymus
GRCg6a_ONTann.34907.1	1	lncRNA	Thymus
GRCg6a_ONTann.3497.1	0.8037	lncRNA	Thymus
GRCg6a_ONTann.34978.1	1	lncRNA	Thymus
GRCg6a_ONTann.35038.1	1	Protein-coding	Thymus
GRCg6a_ONTann.35108.5	1	Protein-coding	Thymus
GRCg6a_ONTann.35261.1	1	Protein-coding	Thymus
GRCg6a_ONTann.35366.1	1	Protein-coding	Thymus
GRCg6a_ONTann.35447.1	1	Other	Thymus
GRCg6a_ONTann.35496.2	1	Protein-coding	Thymus
GRCg6a_ONTann.35535.1	1	Protein-coding	Thymus
GRCg6a_ONTann.35840.6	0.9711	Protein-coding	Thymus
GRCg6a_ONTann.36286.1	1	Protein-coding	Thymus
GRCg6a_ONTann.36718.1	1	Protein-coding	Thymus
GRCg6a_ONTann.3674.1	1	Protein-coding	Thymus
GRCg6a_ONTann.36804.1	1	Other	Thymus
GRCg6a_ONTann.36814.1	1	Other	Thymus
GRCg6a_ONTann.36874.1	1	lncRNA	Thymus
GRCg6a_ONTann.36880.1	0.8037	lncRNA	Thymus
GRCg6a_ONTann.36881.1	0.9299	lncRNA	Thymus
GRCg6a_ONTann.36906.1	1	lncRNA	Thymus
GRCg6a_ONTann.37093.1	1	Other	Thymus
GRCg6a_ONTann.37094.1	1	Other	Thymus
GRCg6a_ONTann.37120.1	1	lncRNA	Thymus
GRCg6a_ONTann.37130.1	1	Other	Thymus
GRCg6a_ONTann.37131.2	1	Other	Thymus
GRCg6a_ONTann.37131.3	1	Other	Thymus
GRCg6a_ONTann.37133.1	1	Other	Thymus
GRCg6a_ONTann.37153.1	0.9258	Other	Thymus
GRCg6a_ONTann.37187.4	1	Protein-coding	Thymus
GRCg6a_ONTann.37187.5	1	Protein-coding	Thymus
GRCg6a_ONTann.37200.1	1	lncRNA	Thymus
GRCg6a_ONTann.37576.1	1	Other	Thymus
GRCg6a_ONTann.37930.7	0.9981	Protein-coding	Thymus
GRCg6a_ONTann.37955.2	1	Protein-coding	Thymus
GRCg6a_ONTann.37958.1	1	Other	Thymus
GRCg6a_ONTann.38074.4	1	Protein-coding	Thymus
GRCg6a_ONTann.38126.1	1	lncRNA	Thymus
GRCg6a_ONTann.38475.3	0.9103	Protein-coding	Thymus
GRCg6a_ONTann.39087.1	0.8046	lncRNA	Thymus
GRCg6a_ONTann.39147.2	1	Protein-coding	Thymus
GRCg6a_ONTann.3924.1	1	lncRNA	Thymus
GRCg6a_ONTann.39304.3	1	Protein-coding	Thymus
GRCg6a_ONTann.3933.1	0.9225	lncRNA	Thymus
GRCg6a_ONTann.3938.1	1	lncRNA	Thymus
GRCg6a_ONTann.39684.2	0.8041	Protein-coding	Thymus
GRCg6a_ONTann.3980.1	1	Other	Thymus
GRCg6a_ONTann.3985.1	1	lncRNA	Thymus
GRCg6a_ONTann.40188.1	1	Protein-coding	Thymus
GRCg6a_ONTann.4049.3	0.8482	Protein-coding	Thymus
GRCg6a_ONTann.4057.1	1	lncRNA	Thymus
GRCg6a_ONTann.40753.1	1	lncRNA	Thymus
GRCg6a_ONTann.40763.1	1	lncRNA	Thymus
GRCg6a_ONTann.40968.10	0.9998	lncRNA	Thymus
GRCg6a_ONTann.41016.1	1	lncRNA	Thymus
GRCg6a_ONTann.41118.1	1	lncRNA	Thymus
GRCg6a_ONTann.41163.5	1	Other	Thymus
GRCg6a_ONTann.41328.1	1	lncRNA	Thymus
GRCg6a_ONTann.41710.2	0.9581	Protein-coding	Thymus
GRCg6a_ONTann.42103.1	1	lncRNA	Thymus
GRCg6a_ONTann.42286.2	1	Protein-coding	Thymus
GRCg6a_ONTann.42291.1	0.9176	Other	Thymus
GRCg6a_ONTann.42315.1	0.8561	Protein-coding	Thymus
GRCg6a_ONTann.42396.2	0.9999	Other	Thymus
GRCg6a_ONTann.42399.2	1	Protein-coding	Thymus
GRCg6a_ONTann.42444.2	1	Protein-coding	Thymus
GRCg6a_ONTann.42621.2	1	Protein-coding	Thymus
GRCg6a_ONTann.42622.1	0.9214	lncRNA	Thymus
GRCg6a_ONTann.42716.2	1	Protein-coding	Thymus
GRCg6a_ONTann.42852.1	1	Protein-coding	Thymus
GRCg6a_ONTann.42939.2	1	Protein-coding	Thymus
GRCg6a_ONTann.42965.7	1	Protein-coding	Thymus
GRCg6a_ONTann.42977.1	1	lncRNA	Thymus
GRCg6a_ONTann.43081.1	1	Other	Thymus
GRCg6a_ONTann.43087.1	1	lncRNA	Thymus
GRCg6a_ONTann.43093.1	1	Protein-coding	Thymus
GRCg6a_ONTann.43259.1	1	lncRNA	Thymus
GRCg6a_ONTann.43649.1	1	Protein-coding	Thymus
GRCg6a_ONTann.4384.1	1	Protein-coding	Thymus
GRCg6a_ONTann.4396.1	1	lncRNA	Thymus
GRCg6a_ONTann.44113.2	1	Protein-coding	Thymus
GRCg6a_ONTann.44227.1	1	Other	Thymus
GRCg6a_ONTann.44228.1	1	Other	Thymus
GRCg6a_ONTann.44248.2	0.9996	Protein-coding	Thymus
GRCg6a_ONTann.44291.1	1	Protein-coding	Thymus
GRCg6a_ONTann.44294.4	0.9172	lncRNA	Thymus
GRCg6a_ONTann.44297.1	1	lncRNA	Thymus
GRCg6a_ONTann.44335.1	1	lncRNA	Thymus
GRCg6a_ONTann.44335.2	1	lncRNA	Thymus
GRCg6a_ONTann.44576.1	1	Other	Thymus
GRCg6a_ONTann.44577.1	1	Other	Thymus
GRCg6a_ONTann.44632.1	1	lncRNA	Thymus
GRCg6a_ONTann.44633.1	0.8468	Protein-coding	Thymus
GRCg6a_ONTann.44636.1	1	lncRNA	Thymus
GRCg6a_ONTann.44640.1	1	Other	Thymus
GRCg6a_ONTann.44806.2	1	lncRNA	Thymus
GRCg6a_ONTann.44806.3	0.9933	Protein-coding	Thymus
GRCg6a_ONTann.44808.1	0.9917	Protein-coding	Thymus
GRCg6a_ONTann.44906.1	1	Other	Thymus
GRCg6a_ONTann.45290.1	1	lncRNA	Thymus
GRCg6a_ONTann.46077.1	0.8775	Protein-coding	Thymus
GRCg6a_ONTann.46128.6	0.8212	Protein-coding	Thymus
GRCg6a_ONTann.46175.1	1	Other	Thymus
GRCg6a_ONTann.46210.1	1	lncRNA	Thymus
GRCg6a_ONTann.46681.1	1	lncRNA	Thymus
GRCg6a_ONTann.46851.1	0.8772	Protein-coding	Thymus
GRCg6a_ONTann.46955.1	1	Protein-coding	Thymus
GRCg6a_ONTann.47016.17	1	Protein-coding	Thymus
GRCg6a_ONTann.47030.14	1	lncRNA	Thymus
GRCg6a_ONTann.47030.16	0.9958	lncRNA	Thymus
GRCg6a_ONTann.47030.25	0.9174	lncRNA	Thymus
GRCg6a_ONTann.47030.26	0.8423	lncRNA	Thymus
GRCg6a_ONTann.47035.1	1	Protein-coding	Thymus
GRCg6a_ONTann.47284.1	1	lncRNA	Thymus
GRCg6a_ONTann.47503.1	0.8667	lncRNA	Thymus
GRCg6a_ONTann.47751.1	1	Protein-coding	Thymus
GRCg6a_ONTann.47754.1	1	Other	Thymus
GRCg6a_ONTann.47893.1	1	lncRNA	Thymus
GRCg6a_ONTann.48026.1	1	Protein-coding	Thymus
GRCg6a_ONTann.48193.2	1	Protein-coding	Thymus
GRCg6a_ONTann.48566.1	1	lncRNA	Thymus
GRCg6a_ONTann.48622.1	1	lncRNA	Thymus
GRCg6a_ONTann.48668.2	1	Protein-coding	Thymus
GRCg6a_ONTann.48803.1	1	lncRNA	Thymus
GRCg6a_ONTann.48857.1	0.8302	lncRNA	Thymus
GRCg6a_ONTann.49103.2	1	lncRNA	Thymus
GRCg6a_ONTann.49309.10	1	lncRNA	Thymus
GRCg6a_ONTann.49309.11	1	lncRNA	Thymus
GRCg6a_ONTann.49391.1	1	Protein-coding	Thymus
GRCg6a_ONTann.49480.1	1	Protein-coding	Thymus
GRCg6a_ONTann.49632.3	1	Other	Thymus
GRCg6a_ONTann.49666.1	1	lncRNA	Thymus
GRCg6a_ONTann.49750.1	1	Protein-coding	Thymus
GRCg6a_ONTann.49849.1	1	Protein-coding	Thymus
GRCg6a_ONTann.49948.1	1	Protein-coding	Thymus
GRCg6a_ONTann.49993.1	1	Protein-coding	Thymus
GRCg6a_ONTann.50083.3	0.9947	Protein-coding	Thymus
GRCg6a_ONTann.5018.1	1	Other	Thymus
GRCg6a_ONTann.50415.1	1	Protein-coding	Thymus
GRCg6a_ONTann.50426.1	1	Protein-coding	Thymus
GRCg6a_ONTann.50532.1	0.9016	Protein-coding	Thymus
GRCg6a_ONTann.50532.2	0.8472	Protein-coding	Thymus
GRCg6a_ONTann.50570.1	1	lncRNA	Thymus
GRCg6a_ONTann.51027.1	0.9992	Protein-coding	Thymus
GRCg6a_ONTann.51032.1	1	lncRNA	Thymus
GRCg6a_ONTann.5104.1	1	lncRNA	Thymus
GRCg6a_ONTann.51042.1	1	Protein-coding	Thymus
GRCg6a_ONTann.51063.1	1	Protein-coding	Thymus
GRCg6a_ONTann.51154.1	0.9363	Protein-coding	Thymus
GRCg6a_ONTann.51594.1	1	Protein-coding	Thymus
GRCg6a_ONTann.51769.1	1	Protein-coding	Thymus
GRCg6a_ONTann.51775.1	1	lncRNA	Thymus
GRCg6a_ONTann.52027.2	0.9998	Protein-coding	Thymus
GRCg6a_ONTann.52031.1	0.8281	Protein-coding	Thymus
GRCg6a_ONTann.52049.2	0.9984	Protein-coding	Thymus
GRCg6a_ONTann.52049.4	0.9928	Protein-coding	Thymus
GRCg6a_ONTann.52053.1	1	lncRNA	Thymus
GRCg6a_ONTann.52116.1	0.933	Protein-coding	Thymus
GRCg6a_ONTann.52197.1	0.9621	Protein-coding	Thymus
GRCg6a_ONTann.52198.1	0.9951	Protein-coding	Thymus
GRCg6a_ONTann.52315.2	1	lncRNA	Thymus
GRCg6a_ONTann.52330.1	0.8224	Protein-coding	Thymus
GRCg6a_ONTann.52448.2	1	lncRNA	Thymus
GRCg6a_ONTann.52472.4	0.8315	Protein-coding	Thymus
GRCg6a_ONTann.52549.1	0.8175	lncRNA	Thymus
GRCg6a_ONTann.52699.1	1	Protein-coding	Thymus
GRCg6a_ONTann.52781.1	1	lncRNA	Thymus
GRCg6a_ONTann.52795.1	1	Protein-coding	Thymus
GRCg6a_ONTann.5289.1	1	Other	Thymus
GRCg6a_ONTann.52980.1	1	lncRNA	Thymus
GRCg6a_ONTann.52987.1	1	Protein-coding	Thymus
GRCg6a_ONTann.52991.1	1	Protein-coding	Thymus
GRCg6a_ONTann.53061.5	0.8037	Protein-coding	Thymus
GRCg6a_ONTann.53110.2	0.8632	Protein-coding	Thymus
GRCg6a_ONTann.53138.2	1	Protein-coding	Thymus
GRCg6a_ONTann.53166.1	1	Protein-coding	Thymus
GRCg6a_ONTann.53178.2	1	lncRNA	Thymus
GRCg6a_ONTann.53180.3	0.8511	Protein-coding	Thymus
GRCg6a_ONTann.53180.4	0.8641	Protein-coding	Thymus
GRCg6a_ONTann.53199.1	1	Protein-coding	Thymus
GRCg6a_ONTann.53429.1	1	Protein-coding	Thymus
GRCg6a_ONTann.53670.1	1	lncRNA	Thymus
GRCg6a_ONTann.53680.3	1	Protein-coding	Thymus
GRCg6a_ONTann.54187.1	0.8857	Protein-coding	Thymus
GRCg6a_ONTann.54213.1	1	Protein-coding	Thymus
GRCg6a_ONTann.54214.1	0.8916	Protein-coding	Thymus
GRCg6a_ONTann.54214.2	0.9289	Protein-coding	Thymus
GRCg6a_ONTann.54315.6	1	Protein-coding	Thymus
GRCg6a_ONTann.5510.1	1	Other	Thymus
GRCg6a_ONTann.5728.1	1	lncRNA	Thymus
GRCg6a_ONTann.6012.1	1	Protein-coding	Thymus
GRCg6a_ONTann.6012.3	1	Other	Thymus
GRCg6a_ONTann.6013.1	0.877	Other	Thymus
GRCg6a_ONTann.6392.7	0.9698	Protein-coding	Thymus
GRCg6a_ONTann.6496.1	0.8484	lncRNA	Thymus
GRCg6a_ONTann.6682.2	1	lncRNA	Thymus
GRCg6a_ONTann.677.1	1	Protein-coding	Thymus
GRCg6a_ONTann.677.2	1	Protein-coding	Thymus
GRCg6a_ONTann.677.4	1	Protein-coding	Thymus
GRCg6a_ONTann.6842.1	1	Other	Thymus
GRCg6a_ONTann.6851.1	1	lncRNA	Thymus
GRCg6a_ONTann.6927.1	1	lncRNA	Thymus
GRCg6a_ONTann.7104.1	1	lncRNA	Thymus
GRCg6a_ONTann.7142.1	1	lncRNA	Thymus
GRCg6a_ONTann.7192.1	1	Other	Thymus
GRCg6a_ONTann.7260.1	1	lncRNA	Thymus
GRCg6a_ONTann.7356.1	1	Protein-coding	Thymus
GRCg6a_ONTann.7381.1	1	lncRNA	Thymus
GRCg6a_ONTann.7606.1	1	lncRNA	Thymus
GRCg6a_ONTann.7668.2	1	lncRNA	Thymus
GRCg6a_ONTann.7809.1	1	lncRNA	Thymus
GRCg6a_ONTann.8163.1	1	Other	Thymus
GRCg6a_ONTann.8208.1	1	lncRNA	Thymus
GRCg6a_ONTann.8237.1	0.8414	Protein-coding	Thymus
GRCg6a_ONTann.8238.1	0.8985	Protein-coding	Thymus
GRCg6a_ONTann.8286.1	1	Other	Thymus
GRCg6a_ONTann.838.1	1	lncRNA	Thymus
GRCg6a_ONTann.8623.1	1	lncRNA	Thymus
GRCg6a_ONTann.8726.1	0.8511	lncRNA	Thymus
GRCg6a_ONTann.873.1	1	lncRNA	Thymus
GRCg6a_ONTann.8774.1	0.8871	lncRNA	Thymus
GRCg6a_ONTann.8901.1	1	Protein-coding	Thymus
GRCg6a_ONTann.8938.1	1	lncRNA	Thymus
GRCg6a_ONTann.8950.1	1	Other	Thymus
GRCg6a_ONTann.9011.1	0.8233	lncRNA	Thymus
GRCg6a_ONTann.9012.1	1	lncRNA	Thymus
GRCg6a_ONTann.9106.1	1	Other	Thymus
GRCg6a_ONTann.9171.1	1	Protein-coding	Thymus
GRCg6a_ONTann.9192.1	1	lncRNA	Thymus
GRCg6a_ONTann.9214.1	0.8736	Protein-coding	Thymus
GRCg6a_ONTann.9341.1	1	Protein-coding	Thymus
GRCg6a_ONTann.9363.1	1	Protein-coding	Thymus
GRCg6a_ONTann.9363.2	1	Protein-coding	Thymus
GRCg6a_ONTann.95.1	1	lncRNA	Thymus
GRCg6a_ONTann.9677.1	0.9787	lncRNA	Thymus
GRCg6a_ONTann.9866.1	1	lncRNA	Thymus
