## Supplemental Table 5 for "A comprehensive prediction of transcript isoforms in 19 chicken tissues by Oxford Nanopore long-read sequencing"

### Sheet: GO_biology_process_tissue_speci
Tissue	GO term name (ID)	Fold Enrichment	P value	FDR
Adipose	somatostatin signaling pathway (GO:0038170)	> 100	6.66e-09	2.09e-05
Adipose	somatostatin receptor signaling pathway (GO:0038169)	> 100	6.66e-09	1.74e-05
Adipose	vestibulocochlear nerve structural organization (GO:0021649)	> 100	0.00036	0.0376
Adipose	dorsal root ganglion morphogenesis (GO:1904835)	> 100	0.00036	0.0373
Adipose	ganglion morphogenesis (GO:0061552)	> 100	0.00036	0.0371
Adipose	monoacylglycerol biosynthetic process (GO:0006640)	72.62	1.13e-06	0.000377
Adipose	G protein-coupled adenosine receptor signaling pathway (GO:0001973)	70.61	5.16e-08	3.67e-05
Adipose	G protein-coupled purinergic receptor signaling pathway (GO:0035588)	70.61	5.16e-08	3.51e-05
Adipose	positive regulation of sequestering of triglyceride (GO:0010890)	70.61	5.16e-08	3.37e-05
Adipose	peptide antigen assembly with MHC class II protein complex (GO:0002503)	47.66	1.39e-08	2.42e-05
Adipose	MHC class II protein complex assembly (GO:0002399)	47.66	1.39e-08	2.18e-05
Adipose	diacylglycerol biosynthetic process (GO:0006651)	47.66	7.36e-05	0.0102
Adipose	regulation of sequestering of triglyceride (GO:0010889)	42.36	3.84e-07	0.000154
Adipose	peptide antigen assembly with MHC protein complex (GO:0002501)	38.13	4.17e-08	3.63e-05
Adipose	vestibulocochlear nerve development (GO:0021562)	38.13	0.000126	0.0161
Adipose	MHC protein complex assembly (GO:0002396)	38.13	4.17e-08	3.44e-05
Adipose	monoacylglycerol metabolic process (GO:0046462)	36.31	1.01e-05	0.00216
Adipose	negative regulation of adenylate cyclase-activating G protein-coupled receptor signaling pathway (GO:0106072)	34.66	0.00016	0.0197
Adipose	spinal cord association neuron differentiation (GO:0021527)	31.77	0.000198	0.0237
Adipose	somite rostral/caudal axis specification (GO:0032525)	31.77	0.000198	0.0235
Adipose	hyaluronan metabolic process (GO:0030212)	27.63	2.32e-06	0.000726
Adipose	regulation of adenylate cyclase-activating G protein-coupled receptor signaling pathway (GO:0106070)	27.23	0.000293	0.0319
Adipose	positive regulation of lipid storage (GO:0010884)	26.48	2.78e-06	0.000838
Adipose	regulation of presynapse assembly (GO:1905606)	26.17	2.79e-08	3.12e-05
Adipose	regulation of presynapse organization (GO:0099174)	26.17	2.79e-08	2.92e-05
Adipose	triglyceride biosynthetic process (GO:0019432)	25.42	3.37e-05	0.00561
Adipose	glycerol metabolic process (GO:0006071)	25.42	3.37e-05	0.00555
Adipose	antigen processing and presentation of exogenous peptide antigen via MHC class II (GO:0019886)	25.42	3.31e-07	0.00014
Adipose	positive regulation of cell migration involved in sprouting angiogenesis (GO:0090050)	24.21	3.98e-05	0.00637
Adipose	antigen processing and presentation of peptide antigen via MHC class II (GO:0002495)	23.83	4.63e-07	0.000169
Adipose	negative regulation of lipase activity (GO:0060192)	23.83	0.000413	0.0407
Adipose	lipid droplet organization (GO:0034389)	23.83	4.63e-07	0.000165
Adipose	activin receptor signaling pathway (GO:0032924)	23.54	4.63e-06	0.00119
Adipose	acylglycerol biosynthetic process (GO:0046463)	23.54	4.63e-06	0.00117
Adipose	neutral lipid biosynthetic process (GO:0046460)	23.54	4.63e-06	0.00115
Adipose	alditol metabolic process (GO:0019400)	23.11	4.68e-05	0.00712
Adipose	antigen processing and presentation of peptide or polysaccharide antigen via MHC class II (GO:0002504)	22.43	6.36e-07	0.000221
Adipose	lipid storage (GO:0019915)	22.24	7.51e-08	4.2e-05
Adipose	purinergic nucleotide receptor signaling pathway (GO:0035590)	21.18	7.32e-06	0.00164
Adipose	fatty acid transport (GO:0015908)	20.89	2.73e-12	4.28e-08
Adipose	immunoglobulin production involved in immunoglobulin-mediated immune response (GO:0002381)	18.16	1.93e-06	0.00063
Adipose	pharyngeal system development (GO:0060037)	17.53	0.000123	0.0158
Adipose	regulation of cell migration involved in sprouting angiogenesis (GO:0090049)	16.72	2.06e-05	0.00376
Adipose	G protein-coupled receptor signaling pathway, coupled to cyclic nucleotide second messenger (GO:0007187)	15.18	1.26e-07	5.96e-05
Adipose	cellular response to glucocorticoid stimulus (GO:0071385)	14.12	7.29e-06	0.00166
Adipose	antigen processing and presentation of exogenous peptide antigen (GO:0002478)	13.86	8.03e-06	0.00177
Adipose	neuropeptide signaling pathway (GO:0007218)	13.62	2.55e-10	1.33e-06
Adipose	cellular response to estradiol stimulus (GO:0071392)	12.71	0.000381	0.0383
Adipose	regulation of lipid storage (GO:0010883)	12.46	7.55e-05	0.0104
Adipose	positive regulation of synapse assembly (GO:0051965)	12.3	1.51e-05	0.00293
Adipose	cellular response to corticosteroid stimulus (GO:0071384)	11.91	1.79e-05	0.00342
Adipose	positive regulation of blood vessel endothelial cell migration (GO:0043536)	11.77	9.71e-05	0.0128
Adipose	adenylate cyclase-inhibiting G protein-coupled receptor signaling pathway (GO:0007193)	11.55	4.25e-06	0.00115
Adipose	antigen processing and presentation of exogenous antigen (GO:0019884)	11.55	2.11e-05	0.00379
Adipose	dorsal/ventral pattern formation (GO:0009953)	10.85	6.25e-06	0.00146
Adipose	antigen processing and presentation of peptide antigen (GO:0048002)	10.03	4.43e-05	0.00701
Adipose	embryonic pattern specification (GO:0009880)	9.9	4.74e-05	0.00708
Adipose	positive regulation of cell junction assembly (GO:1901890)	9.78	2.77e-06	0.000852
Adipose	regulation of blood vessel endothelial cell migration (GO:0043535)	9.78	1.18e-05	0.00241
Adipose	positive regulation of lipid localization (GO:1905954)	9.24	4.1e-06	0.00115
Adipose	cardiac septum morphogenesis (GO:0060411)	9.21	0.000284	0.0314
Adipose	regulation of synapse assembly (GO:0051963)	8.72	2.37e-05	0.00404
Adipose	outflow tract morphogenesis (GO:0003151)	8.7	0.000364	0.0372
Adipose	positive regulation of epithelial cell migration (GO:0010634)	7.68	4.29e-06	0.00114
Adipose	cerebellum development (GO:0021549)	7.48	0.000205	0.0241
Adipose	segmentation (GO:0035282)	7.48	0.000205	0.024
Adipose	positive regulation of endothelial cell migration (GO:0010595)	7.13	0.000262	0.0295
Adipose	lipid localization (GO:0010876)	7.1	1.74e-11	1.36e-07
Adipose	limbic system development (GO:0021761)	7	0.000288	0.0316
Adipose	metencephalon development (GO:0022037)	6.87	0.000316	0.0337
Adipose	antigen processing and presentation (GO:0019882)	6.87	0.000316	0.0335
Adipose	regulation of cell junction assembly (GO:1901888)	6.39	5.92e-06	0.00141
Adipose	T cell receptor signaling pathway (GO:0050852)	6.3	0.00049	0.0471
Adipose	maintenance of location (GO:0051235)	6.2	6.33e-05	0.00902
Adipose	regulation of epithelial cell migration (GO:0010632)	6.13	2.92e-06	0.000862
Adipose	regulation of lipid localization (GO:1905952)	6.12	6.86e-05	0.0096
Adipose	regulation of endothelial cell migration (GO:0010594)	6.02	7.74e-05	0.0105
Adipose	axonogenesis (GO:0007409)	5.81	3.06e-08	3e-05
Adipose	organic acid transport (GO:0015849)	5.67	2.23e-06	0.000712
Adipose	lipid homeostasis (GO:0055088)	5.56	0.000346	0.0364
Adipose	lipid transport (GO:0006869)	5.51	4.3e-07	0.000169
Adipose	axon guidance (GO:0007411)	5.43	2.28e-05	0.00401
Adipose	neuron projection guidance (GO:0097485)	5.41	2.36e-05	0.00406
Adipose	negative regulation of hydrolase activity (GO:0051346)	5.3	2.66e-07	0.000116
Adipose	central nervous system neuron differentiation (GO:0021953)	5.26	0.000474	0.0461
Adipose	axon development (GO:0061564)	5.23	1.23e-07	6.03e-05
Adipose	positive regulation of nervous system development (GO:0051962)	5.22	1.27e-05	0.00255
Adipose	cell morphogenesis involved in neuron differentiation (GO:0048667)	5.12	6.48e-08	3.91e-05
Adipose	negative regulation of peptidase activity (GO:0010466)	4.98	4.59e-05	0.00713
Adipose	neuron projection morphogenesis (GO:0048812)	4.95	4.22e-08	3.31e-05
Adipose	adenylate cyclase-modulating G protein-coupled receptor signaling pathway (GO:0007188)	4.93	0.00012	0.0155
Adipose	plasma membrane bounded cell projection morphogenesis (GO:0120039)	4.91	4.79e-08	3.57e-05
Adipose	cell projection morphogenesis (GO:0048858)	4.87	5.42e-08	3.4e-05
Adipose	regulation of synapse organization (GO:0050807)	4.86	0.000313	0.0336
Adipose	regulation of synapse structure or activity (GO:0050803)	4.73	0.000376	0.0382
Adipose	cell part morphogenesis (GO:0032990)	4.68	9.61e-08	5.19e-05
Adipose	regionalization (GO:0003002)	4.49	2.17e-05	0.00387
Adipose	response to growth factor (GO:0070848)	4.44	4.57e-07	0.000175
Adipose	forebrain development (GO:0030900)	4.35	1.35e-05	0.00267
Adipose	cell morphogenesis involved in differentiation (GO:0000904)	4.28	3.46e-07	0.000143
Adipose	neuron projection development (GO:0031175)	4.26	1.63e-08	2.12e-05
Adipose	cellular response to growth factor stimulus (GO:0071363)	4.17	4.63e-06	0.00113
Adipose	cellular component morphogenesis (GO:0032989)	4.15	2.5e-07	0.000112
Adipose	negative regulation of proteolysis (GO:0045861)	4.06	0.000113	0.0147
Adipose	neuron development (GO:0048666)	3.88	9.56e-09	2.14e-05
Adipose	growth (GO:0040007)	3.71	0.000244	0.0279
Adipose	developmental growth (GO:0048589)	3.71	0.000244	0.0277
Adipose	cell morphogenesis (GO:0000902)	3.71	6.69e-07	0.000228
Adipose	pattern specification process (GO:0007389)	3.65	7.8e-05	0.0105
Adipose	neuron differentiation (GO:0030182)	3.5	1e-08	1.97e-05
Adipose	regulation of nervous system development (GO:0051960)	3.49	0.000219	0.0255
Adipose	negative regulation of cell population proliferation (GO:0008285)	3.4	4.47e-06	0.00117
Adipose	positive regulation of cell migration (GO:0030335)	3.38	9e-05	0.0119
Adipose	positive regulation of cellular component movement (GO:0051272)	3.38	5.05e-05	0.00733
Adipose	positive regulation of cellular component biogenesis (GO:0044089)	3.32	0.00019	0.023
Adipose	generation of neurons (GO:0048699)	3.29	3.5e-08	3.23e-05
Adipose	lipid biosynthetic process (GO:0008610)	3.29	6.86e-05	0.00969
Adipose	positive regulation of cell motility (GO:2000147)	3.24	0.000142	0.0179
Adipose	positive regulation of locomotion (GO:0040017)	3.14	0.000189	0.023
Adipose	neurogenesis (GO:0022008)	3.01	1.23e-07	6.2e-05
Adipose	negative regulation of catalytic activity (GO:0043086)	2.97	4.65e-05	0.00715
Adipose	regulation of secretion (GO:0051046)	2.91	0.00041	0.0409
Adipose	regulation of cell migration (GO:0030334)	2.91	1.4e-05	0.00274
Adipose	regulation of locomotion (GO:0040012)	2.86	6.68e-06	0.00154
Adipose	plasma membrane bounded cell projection organization (GO:0120036)	2.82	5.32e-06	0.00128
Adipose	positive regulation of multicellular organismal process (GO:0051240)	2.81	6.95e-08	4.04e-05
Adipose	regulation of cellular component movement (GO:0051270)	2.78	1.07e-05	0.00224
Adipose	regulation of cell motility (GO:2000145)	2.73	3.38e-05	0.00552
Adipose	cell projection organization (GO:0030030)	2.7	1.1e-05	0.00227
Adipose	positive regulation of cellular component organization (GO:0051130)	2.67	3.07e-05	0.00518
Adipose	nervous system development (GO:0007399)	2.63	3.13e-09	1.23e-05
Adipose	cellular response to endogenous stimulus (GO:0071495)	2.59	4.71e-05	0.0071
Adipose	negative regulation of molecular function (GO:0044092)	2.56	3.76e-05	0.00608
Adipose	regulation of hydrolase activity (GO:0051336)	2.54	0.000143	0.018
Adipose	cellular lipid metabolic process (GO:0044255)	2.48	0.000412	0.0409
Adipose	regulation of cell population proliferation (GO:0042127)	2.45	3.3e-06	0.000959
Adipose	cell development (GO:0048468)	2.44	3.42e-06	0.000973
Adipose	positive regulation of developmental process (GO:0051094)	2.42	6.19e-05	0.0089
Adipose	regulation of multicellular organismal process (GO:0051239)	2.29	1.74e-08	2.09e-05
Adipose	response to endogenous stimulus (GO:0009719)	2.28	0.000164	0.0201
Adipose	anatomical structure morphogenesis (GO:0009653)	2.15	8.38e-06	0.00182
Adipose	system development (GO:0048731)	2.05	1.45e-08	2.06e-05
Adipose	regulation of localization (GO:0032879)	2.02	4.22e-06	0.00116
Adipose	cellular response to organic substance (GO:0071310)	2.02	0.000154	0.0191
Adipose	multicellular organism development (GO:0007275)	1.91	1.07e-07	5.61e-05
Adipose	regulation of developmental process (GO:0050793)	1.86	0.000232	0.0267
Adipose	regulation of catalytic activity (GO:0050790)	1.83	0.000483	0.0468
Adipose	response to organic substance (GO:0010033)	1.8	0.000377	0.0381
Adipose	cell differentiation (GO:0030154)	1.78	4.54e-05	0.00712
Adipose	cellular developmental process (GO:0048869)	1.77	4.86e-05	0.00712
Adipose	anatomical structure development (GO:0048856)	1.77	1.88e-07	8.66e-05
Adipose	negative regulation of metabolic process (GO:0009892)	1.76	0.000284	0.0315
Adipose	developmental process (GO:0032502)	1.69	4.61e-07	0.000172
Adipose	negative regulation of cellular process (GO:0048523)	1.67	1.02e-05	0.00216
Adipose	negative regulation of biological process (GO:0048519)	1.61	1.82e-05	0.00343
Adipose	positive regulation of biological process (GO:0048518)	1.52	2.33e-05	0.00405
Adipose	positive regulation of cellular process (GO:0048522)	1.48	0.000283	0.0317
Adipose	multicellular organismal process (GO:0032501)	1.47	8.51e-05	0.0114
Adipose	biological regulation (GO:0065007)	1.25	4.8e-05	0.00709
Adipose	regulation of cellular process (GO:0050794)	1.25	0.000457	0.0447
Adipose	regulation of biological process (GO:0050789)	1.25	0.000312	0.0338
Adipose	biological_process (GO:0008150)	1.12	1.9e-05	0.00351
Adipose	Unclassified (UNCLASSIFIED)	0.23	1.9e-05	0.00355
BrainCorte	regulation of trans-synaptic signaling (GO:0099177)	6.74	1.46e-36	1.14e-32
BrainCorte	modulation of chemical synaptic transmission (GO:0050804)	6.76	1.27e-36	1.98e-32
BrainCorte	signaling (GO:0023052)	1.92	2.59e-30	1.36e-26
BrainCorte	cell communication (GO:0007154)	1.9	1.07e-29	4.18e-26
Cerebellum	synaptic signaling (GO:0099536)	5.02	2.68e-28	2.1e-24
Cerebellum	trans-synaptic signaling (GO:0099537)	5.24	1.38e-28	2.16e-24
BrainCorte	synaptic signaling (GO:0099536)	5.53	2.54e-27	6.62e-24
BrainCorte	trans-synaptic signaling (GO:0099537)	5.75	2.48e-27	7.76e-24
Cerebellum	anterograde trans-synaptic signaling (GO:0098916)	5.18	8.36e-27	3.27e-23
Cerebellum	chemical synaptic transmission (GO:0007268)	5.18	8.36e-27	4.37e-23
BrainCorte	anterograde trans-synaptic signaling (GO:0098916)	5.72	5.44e-26	1.07e-22
BrainCorte	chemical synaptic transmission (GO:0007268)	5.72	5.44e-26	1.22e-22
BrainCorte	regulation of localization (GO:0032879)	2.28	1.55e-24	2.69e-21
BrainCorte	regulation of transport (GO:0051049)	2.71	8.49e-24	1.33e-20
BrainCorte	localization (GO:0051179)	1.8	1.99e-23	2.83e-20
BrainCorte	cell-cell signaling (GO:0007267)	3.32	3.58e-23	4.67e-20
BrainCorte	nervous system development (GO:0007399)	2.46	3.03e-22	3.65e-19
Cerebellum	regulation of membrane potential (GO:0042391)	4.55	3.17e-22	9.93e-19
BrainCorte	regulation of biological quality (GO:0065008)	1.97	1.06e-21	1.19e-18
Cerebellum	nervous system development (GO:0007399)	2.27	5.77e-22	1.51e-18
Cerebellum	cell-cell signaling (GO:0007267)	2.96	6.8e-22	1.52e-18
BrainCorte	transmembrane transport (GO:0055085)	3.01	4.86e-21	5.07e-18
BrainCorte	regulation of cell communication (GO:0010646)	2.02	9.64e-21	9.44e-18
BrainCorte	regulation of ion transport (GO:0043269)	3.84	1.27e-20	1.1e-17
BrainCorte	regulation of signaling (GO:0023051)	2.01	1.24e-20	1.14e-17
BrainCorte	regulation of synaptic plasticity (GO:0048167)	7.5	4.71e-20	3.88e-17
BrainCorte	signal transduction (GO:0007165)	1.77	5.79e-20	4.54e-17
BrainCorte	ion transport (GO:0006811)	2.95	7.08e-20	5.29e-17
BrainCorte	transport (GO:0006810)	1.91	1.01e-19	7.22e-17
BrainCorte	ion transmembrane transport (GO:0034220)	3.38	1.36e-19	9.3e-17
BrainCorte	establishment of localization (GO:0051234)	1.87	2.52e-19	1.64e-16
Cerebellum	ion transmembrane transport (GO:0034220)	3.08	1.28e-19	2.5e-16
Cerebellum	regulation of biological quality (GO:0065008)	1.8	2.01e-19	3.51e-16
BrainCorte	multicellular organismal process (GO:0032501)	1.59	8.2e-19	5.14e-16
BrainCorte	metal ion transport (GO:0030001)	3.83	1.44e-18	8.68e-16
BrainCorte	adenylate cyclase-modulating G protein-coupled receptor signaling pathway (GO:0007188)	6.34	2.62e-18	1.52e-15
BrainCorte	inorganic ion transmembrane transport (GO:0098660)	3.67	9.88e-18	5.34e-15
BrainCorte	cellular process (GO:0009987)	1.21	9.64e-18	5.4e-15
BrainCorte	cation transport (GO:0006812)	3.28	1.09e-17	5.71e-15
BrainCorte	behavior (GO:0007610)	3.82	2.15e-17	1.08e-14
BrainCorte	regulation of synaptic transmission, glutamatergic (GO:0051966)	12.07	4.74e-17	2.32e-14
Cerebellum	inorganic ion transmembrane transport (GO:0098660)	3.31	1.71e-17	2.68e-14
BrainCorte	regulation of synapse structure or activity (GO:0050803)	6.31	6.07e-17	2.88e-14
BrainCorte	generation of neurons (GO:0048699)	2.86	8.52e-17	3.93e-14
BrainCorte	positive regulation of synaptic transmission (GO:0050806)	8.22	1.65e-16	7.4e-14
BrainCorte	glutamate receptor signaling pathway (GO:0007215)	16.05	2.33e-16	1.02e-13
BrainCorte	neuron development (GO:0048666)	3.18	2.52e-16	1.07e-13
BrainCorte	response to stimulus (GO:0050896)	1.45	2.7e-16	1.12e-13
BrainCorte	multicellular organism development (GO:0007275)	1.76	2.91e-16	1.17e-13
BrainCorte	cation transmembrane transport (GO:0098655)	3.49	5.36e-16	2.1e-13
Cerebellum	cellular process (GO:0009987)	1.18	1.66e-16	2.37e-13
BrainCorte	regulation of cellular process (GO:0050794)	1.31	8.28e-16	3.17e-13
BrainCorte	neuron differentiation (GO:0030182)	2.85	9.8e-16	3.66e-13
Cerebellum	action potential (GO:0001508)	8.41	6.52e-16	8.51e-13
Cerebellum	ion transport (GO:0006811)	2.48	9.03e-16	1.09e-12
Cerebellum	regulation of localization (GO:0032879)	1.86	1.19e-15	1.33e-12
BrainCorte	calcium ion transmembrane transport (GO:0070588)	6.25	4.31e-15	1.57e-12
BrainCorte	regulation of neuronal synaptic plasticity (GO:0048168)	13.23	4.66e-15	1.66e-12
BrainCorte	regulation of biological process (GO:0050789)	1.29	4.85e-15	1.69e-12
Cerebellum	neurotransmitter transport (GO:0006836)	6.93	1.78e-15	1.86e-12
BrainCorte	regulation of synapse organization (GO:0050807)	5.95	5.57e-15	1.9e-12
BrainCorte	calcium ion transport (GO:0006816)	5.5	7e-15	2.33e-12
BrainCorte	neurogenesis (GO:0022008)	2.59	7.81e-15	2.55e-12
Cerebellum	transmembrane transport (GO:0055085)	2.45	2.67e-15	2.62e-12
BrainCorte	cellular response to stimulus (GO:0051716)	1.51	9.48e-15	3.03e-12
Cerebellum	synapse organization (GO:0050808)	4.45	4.35e-15	4.01e-12
BrainCorte	inorganic cation transmembrane transport (GO:0098662)	3.51	1.4e-14	4.4e-12
BrainCorte	system development (GO:0048731)	1.76	2e-14	6.14e-12
BrainCorte	central nervous system development (GO:0007417)	2.75	3.24e-14	9.76e-12
Cerebellum	cell adhesion (GO:0007155)	2.59	1.72e-14	1.49e-11
Cerebellum	modulation of chemical synaptic transmission (GO:0050804)	3.65	2.03e-14	1.68e-11
Cerebellum	regulation of trans-synaptic signaling (GO:0099177)	3.64	2.21e-14	1.73e-11
BrainCorte	cell projection morphogenesis (GO:0048858)	3.77	7.42e-14	2.19e-11
BrainCorte	intracellular signal transduction (GO:0035556)	2.35	7.65e-14	2.22e-11
Cerebellum	regulation of transport (GO:0051049)	2.1	3e-14	2.24e-11
Cerebellum	multicellular organismal signaling (GO:0035637)	6.94	4.05e-14	2.89e-11
BrainCorte	receptor localization to synapse (GO:0097120)	14.91	1.1e-13	3.14e-11
Cerebellum	inorganic cation transmembrane transport (GO:0098662)	3.13	5.81e-14	3.96e-11
Cerebellum	system development (GO:0048731)	1.66	6.48e-14	4.23e-11
BrainCorte	neuron projection morphogenesis (GO:0048812)	3.75	1.6e-13	4.47e-11
BrainCorte	plasma membrane bounded cell projection morphogenesis (GO:0120039)	3.72	2.12e-13	5.83e-11
BrainCorte	amino acid transport (GO:0006865)	7.74	2.19e-13	5.93e-11
BrainCorte	regulation of neuron projection development (GO:0010975)	3.84	2.71e-13	7.19e-11
BrainCorte	system process (GO:0003008)	2.08	2.86e-13	7.23e-11
BrainCorte	cell part morphogenesis (GO:0032990)	3.62	2.78e-13	7.27e-11
BrainCorte	biological regulation (GO:0065007)	1.25	2.84e-13	7.29e-11
Cerebellum	multicellular organism development (GO:0007275)	1.61	1.43e-13	8.97e-11
Cerebellum	cation transmembrane transport (GO:0098655)	2.94	1.87e-13	1.12e-10
Cerebellum	behavior (GO:0007610)	3.07	2.08e-13	1.21e-10
Cerebellum	cell junction organization (GO:0034330)	3.3	2.59e-13	1.45e-10
BrainCorte	cell morphogenesis (GO:0000902)	3.08	6.88e-13	1.71e-10
Cerebellum	developmental process (GO:0032502)	1.48	3.3e-13	1.78e-10
Cerebellum	cell-cell adhesion (GO:0098609)	3.14	3.54e-13	1.85e-10
Cerebellum	generation of neurons (GO:0048699)	2.39	4.19e-13	2.12e-10
Cerebellum	regulation of ion transmembrane transport (GO:0034765)	3.25	4.67e-13	2.29e-10
BrainCorte	regulation of small GTPase mediated signal transduction (GO:0051056)	4.41	1.16e-12	2.84e-10
Cerebellum	cellular component morphogenesis (GO:0032989)	3.02	6.4e-13	3.04e-10
BrainCorte	G protein-coupled receptor signaling pathway (GO:0007186)	2.44	1.37e-12	3.25e-10
BrainCorte	neuron projection development (GO:0031175)	3.1	1.35e-12	3.26e-10
BrainCorte	regulation of ion transmembrane transport (GO:0034765)	3.5	1.5e-12	3.51e-10
Cerebellum	metal ion transport (GO:0030001)	2.93	8.28e-13	3.82e-10
Cerebellum	localization (GO:0051179)	1.5	8.91e-13	3.99e-10
BrainCorte	protein localization to synapse (GO:0035418)	12.1	1.76e-12	4.07e-10
BrainCorte	cellular component morphogenesis (GO:0032989)	3.24	2.28e-12	5.18e-10
BrainCorte	regulation of membrane potential (GO:0042391)	3.73	2.38e-12	5.33e-10
Cerebellum	signaling (GO:0023052)	1.5	1.23e-12	5.34e-10
BrainCorte	neurotransmitter transport (GO:0006836)	6.8	2.46e-12	5.44e-10
Cerebellum	regulation of transmembrane transport (GO:0034762)	2.99	1.49e-12	6.31e-10
BrainCorte	brain development (GO:0007420)	2.89	2.95e-12	6.42e-10
Cerebellum	signal release from synapse (GO:0099643)	8.08	1.7e-12	6.83e-10
Cerebellum	neurotransmitter secretion (GO:0007269)	8.08	1.7e-12	7.01e-10
Cerebellum	regulation of neurotransmitter levels (GO:0001505)	4.66	1.92e-12	7.52e-10
Cerebellum	regulation of ion transport (GO:0043269)	2.77	2.03e-12	7.76e-10
Cerebellum	transmission of nerve impulse (GO:0019226)	9.92	2.84e-12	1.06e-09
Cerebellum	transport (GO:0006810)	1.61	2.96e-12	1.08e-09
BrainCorte	regulation of cell projection organization (GO:0031344)	3.07	5.4e-12	1.16e-09
BrainCorte	regulation of transmembrane transport (GO:0034762)	3.2	5.97e-12	1.26e-09
BrainCorte	vascular process in circulatory system (GO:0003018)	4.62	6.88e-12	1.44e-09
BrainCorte	regulation of plasma membrane bounded cell projection organization (GO:0120035)	3.09	7.16e-12	1.48e-09
BrainCorte	head development (GO:0060322)	2.77	9.79e-12	1.99e-09
BrainCorte	Unclassified (UNCLASSIFIED)	0.33	1.12e-11	2.22e-09
BrainCorte	biological_process (GO:0008150)	1.1	1.12e-11	2.25e-09
Cerebellum	establishment of localization (GO:0051234)	1.58	6.37e-12	2.27e-09
BrainCorte	learning or memory (GO:0007611)	4.52	1.18e-11	2.32e-09
BrainCorte	regulation of secretion (GO:0051046)	3.08	1.24e-11	2.41e-09
Cerebellum	multicellular organismal process (GO:0032501)	1.4	7.93e-12	2.76e-09
Cerebellum	neuron development (GO:0048666)	2.54	1.01e-11	3.44e-09
Cerebellum	axon guidance (GO:0007411)	4.32	1.24e-11	4.12e-09
Cerebellum	neuron projection guidance (GO:0097485)	4.3	1.37e-11	4.48e-09
Cerebellum	cell communication (GO:0007154)	1.46	1.59e-11	5.09e-09
Cerebellum	neuron differentiation (GO:0030182)	2.34	1.73e-11	5.3e-09
Cerebellum	neurogenesis (GO:0022008)	2.19	1.7e-11	5.33e-09
Cerebellum	anatomical structure development (GO:0048856)	1.48	1.94e-11	5.84e-09
Cerebellum	regulation of signaling (GO:0023051)	1.63	2.07e-11	6.11e-09
BrainCorte	regulation of molecular function (GO:0065009)	1.74	4.45e-11	8.51e-09
Cerebellum	cation transport (GO:0006812)	2.48	3.15e-11	9.15e-09
BrainCorte	regulation of secretion by cell (GO:1903530)	3.12	5.85e-11	1.1e-08
Cerebellum	neuron cell-cell adhesion (GO:0007158)	21	3.97e-11	1.13e-08
BrainCorte	circulatory system process (GO:0003013)	3.28	6.16e-11	1.15e-08
BrainCorte	amino acid transmembrane transport (GO:0003333)	7.79	6.4e-11	1.18e-08
Cerebellum	neuron projection morphogenesis (GO:0048812)	3.09	4.6e-11	1.29e-08
BrainCorte	movement of cell or subcellular component (GO:0006928)	2.17	7.13e-11	1.3e-08
Cerebellum	Unclassified (UNCLASSIFIED)	0.41	5.61e-11	1.52e-08
Cerebellum	biological_process (GO:0008150)	1.09	5.61e-11	1.54e-08
Cerebellum	synaptic vesicle cycle (GO:0099504)	5.85	6.05e-11	1.58e-08
Cerebellum	plasma membrane bounded cell projection morphogenesis (GO:0120039)	3.06	6.03e-11	1.6e-08
BrainCorte	cell morphogenesis involved in neuron differentiation (GO:0048667)	3.48	9.37e-11	1.69e-08
BrainCorte	synapse organization (GO:0050808)	4.1	1.14e-10	2.03e-08
Cerebellum	cell projection morphogenesis (GO:0048858)	3.04	7.88e-11	2.03e-08
Cerebellum	regulation of cell communication (GO:0010646)	1.61	8.09e-11	2.04e-08
Cerebellum	neuronal action potential (GO:0019228)	13.44	8.52e-11	2.12e-08
Cerebellum	cell part morphogenesis (GO:0032990)	2.98	9.11e-11	2.23e-08
Cerebellum	neuron projection development (GO:0031175)	2.68	9.29e-11	2.24e-08
Cerebellum	synapse assembly (GO:0007416)	6.35	9.66e-11	2.29e-08
BrainCorte	axon development (GO:0061564)	3.59	1.37e-10	2.41e-08
Cerebellum	system process (GO:0003008)	1.83	1.06e-10	2.49e-08
BrainCorte	regulation of neurotransmitter receptor activity (GO:0099601)	9.58	1.52e-10	2.62e-08
BrainCorte	sodium ion transport (GO:0006814)	5.21	1.5e-10	2.62e-08
BrainCorte	regulation of cellular component organization (GO:0051128)	1.85	1.88e-10	3.2e-08
BrainCorte	regulation of anatomical structure size (GO:0090066)	3.19	2.28e-10	3.84e-08
Cerebellum	regulation of postsynaptic membrane potential (GO:0060078)	6.51	1.76e-10	4.06e-08
Cerebellum	vesicle-mediated transport in synapse (GO:0099003)	5.45	2.18e-10	4.96e-08
Cerebellum	regulation of nervous system development (GO:0051960)	3.06	2.46e-10	5.5e-08
BrainCorte	regulation of GTPase activity (GO:0043087)	3.62	3.58e-10	5.97e-08
Cerebellum	cell morphogenesis involved in neuron differentiation (GO:0048667)	3.1	2.73e-10	6.03e-08
BrainCorte	regulation of anatomical structure morphogenesis (GO:0022603)	2.48	3.68e-10	6.06e-08
BrainCorte	protein localization to cell junction (GO:1902414)	8.11	3.75e-10	6.12e-08
BrainCorte	cognition (GO:0050890)	3.89	3.88e-10	6.26e-08
BrainCorte	axonogenesis (GO:0007409)	3.66	4.71e-10	7.54e-08
BrainCorte	anatomical structure development (GO:0048856)	1.5	4.82e-10	7.63e-08
BrainCorte	regulation of amine transport (GO:0051952)	7.3	5.12e-10	8.02e-08
Cerebellum	regulation of cellular component organization (GO:0051128)	1.74	3.74e-10	8.14e-08
BrainCorte	cell morphogenesis involved in differentiation (GO:0000904)	3.03	5.83e-10	9.05e-08
Cerebellum	axonogenesis (GO:0007409)	3.32	5.15e-10	1.11e-07
BrainCorte	locomotion (GO:0040011)	2.21	7.63e-10	1.17e-07
BrainCorte	regulation of postsynaptic membrane potential (GO:0060078)	7.07	8.02e-10	1.22e-07
BrainCorte	positive regulation of nervous system development (GO:0051962)	4.08	9.74e-10	1.47e-07
BrainCorte	regulation of neurotransmitter levels (GO:0001505)	4.52	1.03e-09	1.54e-07
BrainCorte	axon guidance (GO:0007411)	4.35	1.04e-09	1.54e-07
BrainCorte	neuron projection guidance (GO:0097485)	4.33	1.14e-09	1.66e-07
Cerebellum	axon development (GO:0061564)	3.14	8.4e-10	1.78e-07
Cerebellum	actin filament-based process (GO:0030029)	2.63	8.59e-10	1.8e-07
Cerebellum	cognition (GO:0050890)	3.46	8.81e-10	1.82e-07
BrainCorte	cell junction organization (GO:0034330)	3.1	1.33e-09	1.94e-07
Cerebellum	cell junction assembly (GO:0034329)	3.69	9.97e-10	2.03e-07
Cerebellum	regulation of axonogenesis (GO:0050770)	4.77	1.1e-09	2.18e-07
Cerebellum	learning or memory (GO:0007611)	3.68	1.09e-09	2.18e-07
BrainCorte	cell adhesion (GO:0007155)	2.39	1.63e-09	2.34e-07
BrainCorte	chemotaxis (GO:0006935)	3.01	1.73e-09	2.47e-07
Cerebellum	cell differentiation (GO:0030154)	1.56	1.3e-09	2.55e-07
BrainCorte	regulation of postsynapse organization (GO:0099175)	7.2	1.85e-09	2.61e-07
BrainCorte	taxis (GO:0042330)	3	1.93e-09	2.67e-07
BrainCorte	adenylate cyclase-inhibiting G protein-coupled receptor signaling pathway (GO:0007193)	7.84	1.92e-09	2.69e-07
Cerebellum	actomyosin structure organization (GO:0031032)	5.68	1.53e-09	2.96e-07
Cerebellum	regulation of neuron projection development (GO:0010975)	2.96	1.6e-09	3.07e-07
Cerebellum	muscle contraction (GO:0006936)	3.91	1.68e-09	3.17e-07
BrainCorte	regulation of system process (GO:0044057)	2.88	2.46e-09	3.38e-07
Cerebellum	regulation of synapse structure or activity (GO:0050803)	4.01	1.89e-09	3.52e-07
Cerebellum	signal release (GO:0023061)	4.62	1.96e-09	3.61e-07
Cerebellum	cell morphogenesis (GO:0000902)	2.47	2.26e-09	4.11e-07
BrainCorte	regulation of signal transduction (GO:0009966)	1.67	3.09e-09	4.21e-07
Cerebellum	regulation of small GTPase mediated signal transduction (GO:0051056)	3.38	2.53e-09	4.56e-07
Cerebellum	cellular developmental process (GO:0048869)	1.55	2.59e-09	4.62e-07
BrainCorte	adenylate cyclase-inhibiting G protein-coupled glutamate receptor signaling pathway (GO:0007196)	33.52	3.73e-09	5.04e-07
BrainCorte	regulation of cyclase activity (GO:0031279)	7.36	4.25e-09	5.69e-07
BrainCorte	G protein-coupled glutamate receptor signaling pathway (GO:0007216)	22.63	4.44e-09	5.9e-07
BrainCorte	neuron recognition (GO:0008038)	10	5.17e-09	6.81e-07
Cerebellum	cell morphogenesis involved in differentiation (GO:0000904)	2.67	4.07e-09	7.16e-07
BrainCorte	regulation of tube diameter (GO:0035296)	5.43	5.59e-09	7.24e-07
BrainCorte	blood vessel diameter maintenance (GO:0097746)	5.43	5.59e-09	7.3e-07
BrainCorte	positive regulation of catalytic activity (GO:0043085)	2.17	5.68e-09	7.3e-07
BrainCorte	developmental process (GO:0032502)	1.43	5.83e-09	7.43e-07
BrainCorte	regulation of tube size (GO:0035150)	5.39	6.23e-09	7.88e-07
BrainCorte	regulation of cation transmembrane transport (GO:1904062)	3.35	6.47e-09	8.11e-07
Cerebellum	central nervous system development (GO:0007417)	2.14	5.02e-09	8.74e-07
Cerebellum	nervous system process (GO:0050877)	1.92	5.34e-09	9.2e-07
Cerebellum	synaptic transmission, glutamatergic (GO:0035249)	11.9	5.74e-09	9.68e-07
Cerebellum	membrane depolarization during action potential (GO:0086010)	11.9	5.74e-09	9.79e-07
BrainCorte	protein phosphorylation (GO:0006468)	2.56	8.12e-09	1.01e-06
BrainCorte	regulation of nervous system development (GO:0051960)	3.11	8.5e-09	1.05e-06
Cerebellum	cell development (GO:0048468)	1.84	6.43e-09	1.07e-06
BrainCorte	regulation of adenylate cyclase activity (GO:0045761)	8.38	9.43e-09	1.15e-06
Cerebellum	synaptic vesicle exocytosis (GO:0016079)	7.97	6.98e-09	1.15e-06
BrainCorte	regulation of catalytic activity (GO:0050790)	1.75	1.02e-08	1.24e-06
BrainCorte	small GTPase mediated signal transduction (GO:0007264)	3.86	1.11e-08	1.34e-06
BrainCorte	regulation of synapse assembly (GO:0051963)	6.28	1.13e-08	1.36e-06
BrainCorte	vesicle-mediated transport in synapse (GO:0099003)	5.47	1.2e-08	1.42e-06
Cerebellum	receptor clustering (GO:0043113)	8.68	8.9e-09	1.45e-06
Cerebellum	cell-cell adhesion via plasma-membrane adhesion molecules (GO:0098742)	3.49	1.04e-08	1.68e-06
BrainCorte	cell development (GO:0048468)	1.92	1.5e-08	1.77e-06
Cerebellum	neuron recognition (GO:0008038)	8.5	1.11e-08	1.78e-06
BrainCorte	ionotropic glutamate receptor signaling pathway (GO:0035235)	14.5	1.69e-08	1.95e-06
BrainCorte	regulation of AMPA receptor activity (GO:2000311)	14.5	1.69e-08	1.97e-06
BrainCorte	ligand-gated ion channel signaling pathway (GO:1990806)	14.5	1.69e-08	1.98e-06
Cerebellum	regulation of cellular process (GO:0050794)	1.2	1.27e-08	2.01e-06
BrainCorte	learning (GO:0007612)	5.03	1.78e-08	2.04e-06
Cerebellum	biological regulation (GO:0065007)	1.17	1.34e-08	2.11e-06
BrainCorte	regulation of postsynaptic membrane neurotransmitter receptor levels (GO:0099072)	10.06	1.92e-08	2.18e-06
BrainCorte	phosphate-containing compound metabolic process (GO:0006796)	1.85	2.06e-08	2.32e-06
BrainCorte	synaptic vesicle cycle (GO:0099504)	5.56	2.29e-08	2.56e-06
BrainCorte	positive regulation of molecular function (GO:0044093)	1.95	2.41e-08	2.68e-06
BrainCorte	carboxylic acid transmembrane transport (GO:1905039)	5.19	2.55e-08	2.81e-06
BrainCorte	organic acid transmembrane transport (GO:1903825)	5.15	2.83e-08	3.1e-06
BrainCorte	regulation of axonogenesis (GO:0050770)	4.83	3.21e-08	3.45e-06
BrainCorte	positive regulation of signaling (GO:0023056)	1.89	3.17e-08	3.45e-06
BrainCorte	cellular nitrogen compound metabolic process (GO:0034641)	0.49	3.2e-08	3.46e-06
BrainCorte	regulation of signaling receptor activity (GO:0010469)	4.55	3.76e-08	4.01e-06
BrainCorte	phosphorus metabolic process (GO:0006793)	1.83	3.78e-08	4.01e-06
BrainCorte	plasma membrane bounded cell projection organization (GO:0120036)	2.16	4.19e-08	4.41e-06
Cerebellum	muscle system process (GO:0003012)	3.33	2.85e-08	4.42e-06
BrainCorte	blood circulation (GO:0008015)	3.07	4.57e-08	4.78e-06
Cerebellum	regulation of biological process (GO:0050789)	1.18	3.25e-08	4.99e-06
BrainCorte	nervous system process (GO:0050877)	1.96	4.91e-08	5.07e-06
BrainCorte	activation of GTPase activity (GO:0090630)	5.62	4.89e-08	5.08e-06
BrainCorte	regulation of regulated secretory pathway (GO:1903305)	4.94	5.19e-08	5.32e-06
Cerebellum	regulation of cellular component size (GO:0032535)	2.95	3.8e-08	5.78e-06
Cerebellum	postsynaptic membrane organization (GO:0001941)	11.29	3.89e-08	5.85e-06
BrainCorte	anatomical structure morphogenesis (GO:0009653)	1.74	5.83e-08	5.93e-06
BrainCorte	phosphorylation (GO:0016310)	2.27	6e-08	6.06e-06
BrainCorte	regulation of cation channel activity (GO:2001257)	4.4	6.37e-08	6.4e-06
BrainCorte	anion transport (GO:0006820)	2.9	6.68e-08	6.63e-06
BrainCorte	peptidyl-glutamic acid modification (GO:0018200)	12.16	6.65e-08	6.64e-06
BrainCorte	nucleic acid metabolic process (GO:0090304)	0.38	7.12e-08	7.02e-06
BrainCorte	regulation of cell junction assembly (GO:1901888)	4.17	7.39e-08	7.23e-06
BrainCorte	regulation of transporter activity (GO:0032409)	3.47	8.08e-08	7.86e-06
BrainCorte	positive regulation of GTPase activity (GO:0043547)	3.58	8.26e-08	7.89e-06
BrainCorte	regulation of neurotransmitter secretion (GO:0046928)	6.28	8.25e-08	7.93e-06
BrainCorte	cell projection organization (GO:0030030)	2.1	8.2e-08	7.93e-06
Cerebellum	regulation of synapse organization (GO:0050807)	3.7	5.68e-08	8.48e-06
Cerebellum	regulation of synapse assembly (GO:0051963)	5.25	6.51e-08	9.53e-06
Cerebellum	adult behavior (GO:0030534)	4.46	6.49e-08	9.59e-06
BrainCorte	positive regulation of transport (GO:0051050)	2.24	1.04e-07	9.86e-06
Cerebellum	homophilic cell adhesion via plasma membrane adhesion molecules (GO:0007156)	4.07	6.99e-08	1.01e-05
BrainCorte	positive regulation of synaptic transmission, glutamatergic (GO:0051968)	11.43	1.09e-07	1.03e-05
Cerebellum	regulation of system process (GO:0044057)	2.48	7.46e-08	1.07e-05
BrainCorte	cAMP biosynthetic process (GO:0006171)	26.4	1.15e-07	1.08e-05
BrainCorte	positive regulation of cell communication (GO:0010647)	1.85	1.16e-07	1.08e-05
BrainCorte	memory (GO:0007613)	5.25	1.18e-07	1.1e-05
BrainCorte	import into cell (GO:0098657)	4.21	1.25e-07	1.14e-05
BrainCorte	positive regulation of cell projection organization (GO:0031346)	3.22	1.24e-07	1.14e-05
BrainCorte	regulation of dendritic spine morphogenesis (GO:0061001)	9.43	1.32e-07	1.21e-05
BrainCorte	regulation of response to stimulus (GO:0048583)	1.49	1.41e-07	1.28e-05
BrainCorte	regulation of lyase activity (GO:0051339)	6.52	1.5e-07	1.35e-05
Cerebellum	pointed-end actin filament capping (GO:0051694)	29.75	1.05e-07	1.49e-05
Cerebellum	presynaptic membrane organization (GO:0097090)	19.84	1.07e-07	1.51e-05
Cerebellum	maintenance of synapse structure (GO:0099558)	11.9	1.09e-07	1.52e-05
BrainCorte	regulation of ion transmembrane transporter activity (GO:0032412)	3.54	1.73e-07	1.55e-05
BrainCorte	adenylate cyclase-activating G protein-coupled receptor signaling pathway (GO:0007189)	4.75	2e-07	1.79e-05
BrainCorte	neuropeptide signaling pathway (GO:0007218)	5.39	2.05e-07	1.81e-05
BrainCorte	positive regulation of biological process (GO:0048518)	1.35	2.08e-07	1.83e-05
BrainCorte	organic acid transport (GO:0015849)	3.5	2.11e-07	1.85e-05
BrainCorte	positive regulation of cytosolic calcium ion concentration (GO:0007204)	4.06	2.18e-07	1.9e-05
BrainCorte	protein-containing complex localization (GO:0031503)	4.71	2.2e-07	1.91e-05
BrainCorte	protein side chain deglutamylation (GO:0035610)	37.71	2.34e-07	2.02e-05
Cerebellum	anatomical structure morphogenesis (GO:0009653)	1.63	1.49e-07	2.07e-05
BrainCorte	protein localization to postsynaptic membrane (GO:1903539)	12.57	2.43e-07	2.08e-05
BrainCorte	regulation of blood circulation (GO:1903522)	3.58	2.61e-07	2.23e-05
BrainCorte	calcium ion transmembrane import into cytosol (GO:0097553)	6.14	2.88e-07	2.44e-05
Cerebellum	response to metal ion (GO:0010038)	2.86	1.82e-07	2.51e-05
Cerebellum	cellular response to calcium ion (GO:0071277)	5.54	1.85e-07	2.52e-05
BrainCorte	protein localization to postsynapse (GO:0062237)	12.12	3.13e-07	2.64e-05
Cerebellum	regulation of cell growth (GO:0001558)	2.65	1.99e-07	2.69e-05
BrainCorte	regulation of transmembrane transporter activity (GO:0022898)	3.42	3.29e-07	2.76e-05
BrainCorte	positive regulation of hydrolase activity (GO:0051345)	2.56	3.41e-07	2.85e-05
BrainCorte	regulation of MAPK cascade (GO:0043408)	2.42	3.69e-07	3.06e-05
Cerebellum	negative regulation of protein polymerization (GO:0032272)	5.87	2.29e-07	3.07e-05
BrainCorte	regulation of neurotransmitter transport (GO:0051588)	5.49	3.94e-07	3.25e-05
BrainCorte	positive regulation of ion transport (GO:0043270)	3.38	3.97e-07	3.25e-05
BrainCorte	ephrin receptor signaling pathway (GO:0048013)	8.3	4.02e-07	3.28e-05
Cerebellum	defense response to other organism (GO:0098542)	0.26	2.7e-07	3.58e-05
BrainCorte	import across plasma membrane (GO:0098739)	4.47	4.55e-07	3.69e-05
BrainCorte	L-amino acid transport (GO:0015807)	7.18	4.66e-07	3.74e-05
BrainCorte	regulation of vasoconstriction (GO:0019229)	7.18	4.66e-07	3.76e-05
Cerebellum	negative chemotaxis (GO:0050919)	7.76	2.88e-07	3.79e-05
Cerebellum	regulation of cell projection organization (GO:0031344)	2.28	2.9e-07	3.79e-05
Cerebellum	regulation of actin filament depolymerization (GO:0030834)	6.91	2.94e-07	3.8e-05
Cerebellum	actin filament capping (GO:0051693)	8.85	3e-07	3.85e-05
Cerebellum	actin cytoskeleton organization (GO:0030036)	2.41	3.41e-07	4.34e-05
Cerebellum	regulation of plasma membrane bounded cell projection organization (GO:0120035)	2.29	3.54e-07	4.47e-05
Cerebellum	response to inorganic substance (GO:0010035)	2.45	3.66e-07	4.59e-05
BrainCorte	organonitrogen compound catabolic process (GO:1901565)	0.21	5.76e-07	4.61e-05
BrainCorte	catabolic process (GO:0009056)	0.39	5.96e-07	4.74e-05
BrainCorte	positive regulation of cellular process (GO:0048522)	1.36	6.14e-07	4.86e-05
BrainCorte	protein deglutamylation (GO:0035608)	28.28	7.28e-07	5.71e-05
BrainCorte	positive regulation of adenylate cyclase activity (GO:0045762)	8.98	7.27e-07	5.73e-05
BrainCorte	positive regulation of vasoconstriction (GO:0045907)	10.61	8.05e-07	6.27e-05
Cerebellum	plasma membrane bounded cell projection organization (GO:0120036)	1.92	5.12e-07	6.36e-05
BrainCorte	G protein-coupled receptor signaling pathway, coupled to cyclic nucleotide second messenger (GO:0007187)	6.75	8.31e-07	6.45e-05
Cerebellum	movement of cell or subcellular component (GO:0006928)	1.77	5.54e-07	6.73e-05
Cerebellum	presynapse assembly (GO:0099054)	11.64	5.53e-07	6.77e-05
Cerebellum	chemotaxis (GO:0006935)	2.44	5.61e-07	6.77e-05
Cerebellum	regulation of synaptic plasticity (GO:0048167)	3.58	5.52e-07	6.82e-05
Cerebellum	cell projection organization (GO:0030030)	1.89	5.76e-07	6.89e-05
Cerebellum	taxis (GO:0042330)	2.43	5.9e-07	7.01e-05
Cerebellum	regulation of neurogenesis (GO:0050767)	2.74	6.48e-07	7.64e-05
BrainCorte	central nervous system neuron development (GO:0021954)	5.98	9.98e-07	7.7e-05
BrainCorte	forebrain development (GO:0030900)	2.88	1.05e-06	8.07e-05
Cerebellum	sodium ion transmembrane transport (GO:0035725)	4.39	6.96e-07	8.14e-05
BrainCorte	cell migration (GO:0016477)	2.16	1.08e-06	8.23e-05
BrainCorte	positive regulation of cell development (GO:0010720)	3.18	1.09e-06	8.26e-05
Cerebellum	negative regulation of actin filament depolymerization (GO:0030835)	7.98	7.12e-07	8.26e-05
Cerebellum	regulation of anatomical structure size (GO:0090066)	2.45	7.42e-07	8.55e-05
BrainCorte	receptor diffusion trapping (GO:0098953)	25.14	1.19e-06	8.82e-05
BrainCorte	regulation of protein localization to membrane (GO:1905475)	3.96	1.17e-06	8.83e-05
BrainCorte	postsynaptic neurotransmitter receptor diffusion trapping (GO:0098970)	25.14	1.19e-06	8.86e-05
BrainCorte	neurotransmitter receptor diffusion trapping (GO:0099628)	25.14	1.19e-06	8.9e-05
Cerebellum	brain development (GO:0007420)	2.12	7.79e-07	8.91e-05
BrainCorte	cellular catabolic process (GO:0044248)	0.36	1.18e-06	8.92e-05
BrainCorte	organic anion transport (GO:0015711)	3.06	1.3e-06	9.61e-05
BrainCorte	second-messenger-mediated signaling (GO:0019932)	3.6	1.33e-06	9.74e-05
BrainCorte	secretion by cell (GO:0032940)	2.84	1.34e-06	9.78e-05
BrainCorte	positive regulation of neurogenesis (GO:0050769)	3.6	1.33e-06	9.79e-05
Cerebellum	postsynaptic membrane assembly (GO:0097104)	18.93	8.68e-07	9.79e-05
Cerebellum	detection of chemical stimulus involved in sensory perception of smell (GO:0050911)	< 0.01	8.76e-07	9.81e-05
Cerebellum	presynaptic membrane assembly (GO:0097105)	18.93	8.68e-07	9.86e-05
Cerebellum	regulation of growth (GO:0040008)	2.19	9.11e-07	0.000101
Cerebellum	biological process involved in interspecies interaction between organisms (GO:0044419)	0.4	9.18e-07	0.000101
BrainCorte	regulation of vesicle-mediated transport (GO:0060627)	2.5	1.46e-06	0.000106
Cerebellum	response to biotic stimulus (GO:0009607)	0.39	9.71e-07	0.000106
BrainCorte	regulation of systemic arterial blood pressure mediated by a chemical signal (GO:0003044)	8.2	1.49e-06	0.000108
Cerebellum	receptor localization to synapse (GO:0097120)	7.61	1.06e-06	0.000114
Cerebellum	protein localization to synapse (GO:0035418)	6.74	1.06e-06	0.000114
Cerebellum	membrane depolarization (GO:0051899)	6.74	1.06e-06	0.000115
BrainCorte	cellular response to calcium ion (GO:0071277)	5.7	1.61e-06	0.000116
BrainCorte	L-alpha-amino acid transmembrane transport (GO:1902475)	7.03	1.69e-06	0.000121
BrainCorte	homophilic cell adhesion via plasma membrane adhesion molecules (GO:0007156)	4.04	1.7e-06	0.000121
BrainCorte	long-term synaptic potentiation (GO:0060291)	8.02	1.77e-06	0.000125
Cerebellum	export from cell (GO:0140352)	2.5	1.2e-06	0.000127
Cerebellum	innate immune response (GO:0045087)	0.22	1.19e-06	0.000127
BrainCorte	response to organonitrogen compound (GO:0010243)	2.06	1.83e-06	0.000129
BrainCorte	excitatory chemical synaptic transmission (GO:0098976)	22.63	1.86e-06	0.000131
Cerebellum	presynapse organization (GO:0099172)	10.3	1.28e-06	0.000134
Cerebellum	cell junction maintenance (GO:0034331)	7.44	1.29e-06	0.000134
Cerebellum	negative regulation of axonogenesis (GO:0050771)	5.95	1.28e-06	0.000134
BrainCorte	regulation of synaptic vesicle exocytosis (GO:2000300)	6.91	1.95e-06	0.000136
BrainCorte	macromolecule biosynthetic process (GO:0009059)	0.29	1.97e-06	0.000137
BrainCorte	regulation of cell development (GO:0060284)	2.58	2.02e-06	0.00014
Cerebellum	regulation of cell development (GO:0060284)	2.4	1.37e-06	0.000141
BrainCorte	gene expression (GO:0010467)	0.44	2.06e-06	0.000142
BrainCorte	receptor clustering (GO:0043113)	7.86	2.09e-06	0.000144
BrainCorte	regulation of cell morphogenesis (GO:0022604)	3.06	2.11e-06	0.000145
BrainCorte	regulation of multicellular organismal process (GO:0051239)	1.57	2.14e-06	0.000145
BrainCorte	positive regulation of cell junction assembly (GO:1901890)	5.08	2.22e-06	0.00015
BrainCorte	organic substance catabolic process (GO:1901575)	0.37	2.22e-06	0.00015
BrainCorte	regulation of dopamine secretion (GO:0014059)	9.17	2.26e-06	0.000152
BrainCorte	regulation of intracellular signal transduction (GO:1902531)	1.75	2.27e-06	0.000152
Cerebellum	import into cell (GO:0098657)	3.48	1.49e-06	0.000153
Cerebellum	regulation of developmental growth (GO:0048638)	2.79	1.52e-06	0.000154
Cerebellum	N-glycan processing (GO:0006491)	12.53	1.54e-06	0.000155
Cerebellum	vocalization behavior (GO:0071625)	12.53	1.54e-06	0.000156
Cerebellum	negative regulation of axon extension (GO:0030517)	7.27	1.56e-06	0.000156
BrainCorte	somatostatin receptor signaling pathway (GO:0038169)	37.71	2.56e-06	0.000169
BrainCorte	somatostatin signaling pathway (GO:0038170)	37.71	2.56e-06	0.00017
BrainCorte	positive regulation of synapse assembly (GO:0051965)	6.69	2.59e-06	0.00017
BrainCorte	locomotory behavior (GO:0007626)	3.73	2.6e-06	0.00017
BrainCorte	regulation of actin filament-based process (GO:0032970)	2.74	2.6e-06	0.00017
BrainCorte	regulation of systemic arterial blood pressure by vasopressin (GO:0001992)	37.71	2.56e-06	0.000171
Cerebellum	head development (GO:0060322)	2.04	1.74e-06	0.000172
BrainCorte	sodium ion transmembrane transport (GO:0035725)	4.64	2.7e-06	0.000175
Cerebellum	response to calcium ion (GO:0051592)	3.87	1.88e-06	0.000186
BrainCorte	regulation of developmental process (GO:0050793)	1.59	2.88e-06	0.000187
BrainCorte	regulation of dendrite morphogenesis (GO:0048814)	6.58	2.97e-06	0.000191
BrainCorte	regulation of exocytosis (GO:0017157)	3.54	2.99e-06	0.000192
BrainCorte	regulation of neurogenesis (GO:0050767)	2.84	3.04e-06	0.000194
Cerebellum	locomotory behavior (GO:0007626)	3.41	2.05e-06	0.000201
Cerebellum	sialylation (GO:0097503)	11.9	2.1e-06	0.000204
BrainCorte	cell surface receptor signaling pathway (GO:0007166)	1.65	3.26e-06	0.000208
BrainCorte	cellular localization (GO:0051641)	1.62	3.35e-06	0.000212
Cerebellum	cellular response to metal ion (GO:0071248)	3.39	2.21e-06	0.000214
BrainCorte	synaptic vesicle recycling (GO:0036465)	6.48	3.4e-06	0.000215
BrainCorte	positive regulation of axonogenesis (GO:0050772)	5.73	3.87e-06	0.000243
BrainCorte	signal release (GO:0023061)	3.98	3.94e-06	0.000244
BrainCorte	carboxylic acid transport (GO:0046942)	3.34	3.94e-06	0.000245
BrainCorte	regulation of calcium ion-dependent exocytosis (GO:0017158)	8.48	3.93e-06	0.000246
BrainCorte	response to inorganic substance (GO:0010035)	2.46	3.94e-06	0.000246
BrainCorte	response to forskolin (GO:1904321)	18.85	4.12e-06	0.000253
BrainCorte	retrograde axonal transport (GO:0008090)	13.2	4.19e-06	0.000253
BrainCorte	regulation of nervous system process (GO:0031644)	4.19	4.17e-06	0.000253
BrainCorte	secretion (GO:0046903)	2.5	4.16e-06	0.000253
BrainCorte	cellular response to forskolin (GO:1904322)	18.85	4.12e-06	0.000254
BrainCorte	cellular macromolecule biosynthetic process (GO:0034645)	0.15	4.15e-06	0.000254
BrainCorte	regulation of amino acid transport (GO:0051955)	8.28	4.68e-06	0.000282
Cerebellum	regulation of axon extension (GO:0030516)	4.65	3.11e-06	0.000299
Cerebellum	cardiac muscle cell action potential (GO:0086001)	6.68	3.19e-06	0.000305
BrainCorte	cellular response to organonitrogen compound (GO:0071417)	2.39	5.16e-06	0.00031
BrainCorte	regulation of cellular component biogenesis (GO:0044087)	2.01	5.34e-06	0.000319
BrainCorte	organic substance transport (GO:0071702)	1.66	5.64e-06	0.000336
BrainCorte	response to nitrogen compound (GO:1901698)	1.95	5.67e-06	0.000337
BrainCorte	export from cell (GO:0140352)	2.57	5.78e-06	0.000341
BrainCorte	cell-cell adhesion via plasma-membrane adhesion molecules (GO:0098742)	3.14	5.83e-06	0.000342
BrainCorte	positive regulation of cellular component organization (GO:0051130)	1.94	5.78e-06	0.000342
BrainCorte	inorganic cation import across plasma membrane (GO:0098659)	5	5.9e-06	0.000343
BrainCorte	inorganic ion import across plasma membrane (GO:0099587)	5	5.9e-06	0.000345
BrainCorte	positive regulation of cyclase activity (GO:0031281)	6.86	6.09e-06	0.000354
Cerebellum	synaptic transmission, GABAergic (GO:0051932)	10.82	3.73e-06	0.000354
Cerebellum	regulation of extent of cell growth (GO:0061387)	4.29	3.75e-06	0.000354
Cerebellum	negative regulation of actin filament polymerization (GO:0030837)	5.85	3.8e-06	0.000356
BrainCorte	regulation of dendrite development (GO:0050773)	4.95	6.52e-06	0.000377
Cerebellum	response to other organism (GO:0051707)	0.4	4.09e-06	0.000381
Cerebellum	response to external biotic stimulus (GO:0043207)	0.4	4.11e-06	0.000381
BrainCorte	positive regulation of neuron projection development (GO:0010976)	4.02	6.71e-06	0.000387
BrainCorte	cAMP metabolic process (GO:0046058)	12	7.04e-06	0.000401
BrainCorte	regulation of catecholamine secretion (GO:0050433)	6.73	7.02e-06	0.000401
BrainCorte	positive regulation of lyase activity (GO:0051349)	6.73	7.02e-06	0.000403
Cerebellum	immune system process (GO:0002376)	0.54	4.38e-06	0.000404
BrainCorte	phospholipase C-activating G protein-coupled receptor signaling pathway (GO:0007200)	4.9	7.19e-06	0.000408
Cerebellum	sensory perception of smell (GO:0007608)	0.06	4.61e-06	0.000422
Cerebellum	negative regulation of protein-containing complex assembly (GO:0031333)	3.77	4.87e-06	0.000444
BrainCorte	synaptic vesicle endocytosis (GO:0048488)	6.62	8.06e-06	0.000454
BrainCorte	presynaptic endocytosis (GO:0140238)	6.62	8.06e-06	0.000456
Cerebellum	activation of GTPase activity (GO:0090630)	4.18	5.1e-06	0.000462
Cerebellum	regulation of synaptic transmission, glutamatergic (GO:0051966)	5.16	5.17e-06	0.000463
Cerebellum	protein complex oligomerization (GO:0051259)	2.93	5.15e-06	0.000464
BrainCorte	transport across blood-brain barrier (GO:0150104)	5.26	8.45e-06	0.000473
Cerebellum	cellular component organization (GO:0016043)	1.3	5.32e-06	0.000474
BrainCorte	vascular transport (GO:0010232)	5.26	8.45e-06	0.000475
Cerebellum	regulation of signal transduction (GO:0009966)	1.45	5.36e-06	0.000475
BrainCorte	regulation of hydrolase activity (GO:0051336)	1.96	8.66e-06	0.000483
Cerebellum	regulation of heart rate by cardiac conduction (GO:0086091)	7.08	5.7e-06	0.000496
Cerebellum	cellular response to inorganic substance (GO:0071241)	3.08	5.66e-06	0.000496
BrainCorte	cyclic nucleotide biosynthetic process (GO:0009190)	11.48	8.98e-06	0.000497
Cerebellum	regulation of secretion (GO:0051046)	2.14	5.75e-06	0.000498
Cerebellum	negative regulation of cellular component organization (GO:0051129)	2.09	5.65e-06	0.000498
BrainCorte	cyclic purine nucleotide metabolic process (GO:0052652)	11.48	8.98e-06	0.000499
BrainCorte	cellular response to nitrogen compound (GO:1901699)	2.26	9.08e-06	0.000501
BrainCorte	immune response (GO:0006955)	0.4	9.2e-06	0.000506
Cerebellum	cardiac muscle contraction (GO:0060048)	5.09	5.88e-06	0.000506
BrainCorte	regulation of organic acid transport (GO:0032890)	5.76	9.29e-06	0.000509
BrainCorte	nitrogen compound transport (GO:0071705)	1.74	9.46e-06	0.000517
Cerebellum	potassium ion transmembrane transport (GO:0071805)	3.53	6.32e-06	0.000542
BrainCorte	multicellular organismal signaling (GO:0035637)	4.4	9.98e-06	0.000543
BrainCorte	cellular response to metal ion (GO:0071248)	3.52	1.01e-05	0.000547
BrainCorte	regulation of cellular localization (GO:0060341)	2.12	1.02e-05	0.000549
BrainCorte	activation of adenylate cyclase activity (GO:0007190)	8.87	1.03e-05	0.000553
Cerebellum	regulation of axon extension involved in axon guidance (GO:0048841)	8.11	6.58e-06	0.00056
Cerebellum	modulation of excitatory postsynaptic potential (GO:0098815)	6.92	6.82e-06	0.000578
Cerebellum	regulation of sodium ion transport (GO:0002028)	4.63	6.91e-06	0.000582
BrainCorte	anion transmembrane transport (GO:0098656)	3.22	1.09e-05	0.000586
BrainCorte	cell-cell adhesion (GO:0098609)	2.37	1.1e-05	0.000591
BrainCorte	regulation of protein localization (GO:0032880)	2.05	1.13e-05	0.0006
BrainCorte	calcium ion import across plasma membrane (GO:0098703)	11	1.13e-05	0.000602
BrainCorte	neurotransmitter receptor transport (GO:0099637)	11	1.13e-05	0.000604
BrainCorte	DNA metabolic process (GO:0006259)	0.19	1.15e-05	0.000605
Cerebellum	calcium ion transmembrane transport (GO:0070588)	3.24	7.24e-06	0.000606
BrainCorte	response to organic cyclic compound (GO:0014070)	2.04	1.18e-05	0.000618
BrainCorte	cellular amide metabolic process (GO:0043603)	0.19	1.19e-05	0.000621
BrainCorte	protein localization to presynapse (GO:1905383)	23.57	1.22e-05	0.000633
BrainCorte	axo-dendritic protein transport (GO:0099640)	23.57	1.22e-05	0.000635
BrainCorte	neutral amino acid transport (GO:0015804)	7.22	1.23e-05	0.000636
BrainCorte	anterograde axonal protein transport (GO:0099641)	23.57	1.22e-05	0.000638
BrainCorte	glutamine transport (GO:0006868)	23.57	1.22e-05	0.00064
Cerebellum	synaptic transmission, glycinergic (GO:0060012)	29.75	7.88e-06	0.000657
BrainCorte	feeding behavior (GO:0007631)	5.03	1.28e-05	0.000658
Cerebellum	cardiac muscle cell contraction (GO:0086003)	6.76	8.13e-06	0.000674
BrainCorte	detection of chemical stimulus involved in sensory perception of smell (GO:0050911)	< 0.01	1.32e-05	0.000677
Cerebellum	protein homooligomerization (GO:0051260)	3.2	8.36e-06	0.00069
Cerebellum	glycoprotein metabolic process (GO:0009100)	2.59	8.47e-06	0.000695
Cerebellum	postsynapse organization (GO:0099173)	4.53	8.65e-06	0.000699
Cerebellum	regulation of protein depolymerization (GO:1901879)	4.53	8.65e-06	0.000703
Cerebellum	defense response (GO:0006952)	0.43	8.62e-06	0.000704
BrainCorte	regulation of systemic arterial blood pressure by hormone (GO:0001990)	8.38	1.47e-05	0.000749
BrainCorte	positive regulation of blood pressure (GO:0045777)	8.38	1.47e-05	0.000752
Cerebellum	regulation of secretion by cell (GO:1903530)	2.19	9.55e-06	0.000768
BrainCorte	regulation of short-term neuronal synaptic plasticity (GO:0048172)	14.14	1.52e-05	0.000769
Cerebellum	sodium ion transport (GO:0006814)	3.29	9.66e-06	0.000769
Cerebellum	heart contraction (GO:0060047)	4.48	9.66e-06	0.000773
BrainCorte	response to alcohol (GO:0097305)	3.14	1.54e-05	0.000776
Cerebellum	striated muscle contraction (GO:0006941)	4.17	1.01e-05	0.000802
Cerebellum	ionotropic glutamate receptor signaling pathway (GO:0035235)	9.15	1.03e-05	0.000803
Cerebellum	regulation of AMPA receptor activity (GO:2000311)	9.15	1.03e-05	0.000807
Cerebellum	ligand-gated ion channel signaling pathway (GO:1990806)	9.15	1.03e-05	0.000811
Cerebellum	postsynapse assembly (GO:0099068)	11.57	1.07e-05	0.000834
Cerebellum	regulation of cell junction assembly (GO:1901888)	3.14	1.11e-05	0.000856
Cerebellum	cardiac conduction (GO:0061337)	5.17	1.15e-05	0.000886
Cerebellum	positive regulation of cell growth (GO:0030307)	3.36	1.19e-05	0.00091
Cerebellum	positive regulation of nervous system development (GO:0051962)	2.78	1.21e-05	0.000919
BrainCorte	cell motility (GO:0048870)	1.9	1.85e-05	0.000932
BrainCorte	localization of cell (GO:0051674)	1.9	1.85e-05	0.000935
Cerebellum	glycoprotein biosynthetic process (GO:0009101)	2.77	1.28e-05	0.00097
Cerebellum	macromolecule glycosylation (GO:0043413)	3	1.31e-05	0.000971
Cerebellum	cell-cell signaling involved in cardiac conduction (GO:0086019)	8.82	1.3e-05	0.000973
BrainCorte	response to calcium ion (GO:0051592)	3.87	1.95e-05	0.000974
Cerebellum	protein glycosylation (GO:0006486)	3	1.31e-05	0.000975
Cerebellum	negative regulation of axon extension involved in axon guidance (GO:0048843)	8.82	1.3e-05	0.000978
Cerebellum	multicellular organismal response to stress (GO:0033555)	5.1	1.31e-05	0.000978
Cerebellum	glutamate receptor signaling pathway (GO:0007215)	6.33	1.34e-05	0.000989
BrainCorte	response to metal ion (GO:0010038)	2.66	2e-05	0.000997
BrainCorte	cell junction assembly (GO:0034329)	2.98	2.01e-05	0.001
BrainCorte	response to chemical (GO:0042221)	1.39	2.04e-05	0.00101
Cerebellum	potassium ion transport (GO:0006813)	3.33	1.39e-05	0.00101
Cerebellum	postsynaptic density protein 95 clustering (GO:0097119)	24.79	1.41e-05	0.00102
Cerebellum	dense core granule exocytosis (GO:1990504)	24.79	1.41e-05	0.00103
Cerebellum	postsynaptic density organization (GO:0097106)	10.96	1.43e-05	0.00103
BrainCorte	calcium-mediated signaling (GO:0019722)	3.85	2.09e-05	0.00104
Cerebellum	cytoskeleton organization (GO:0007010)	1.74	1.45e-05	0.00104
Cerebellum	glycosylation (GO:0070085)	2.89	1.5e-05	0.00107
Cerebellum	regulation of multicellular organismal process (GO:0051239)	1.45	1.5e-05	0.00107
BrainCorte	peptide metabolic process (GO:0006518)	0.07	2.22e-05	0.00109
BrainCorte	positive regulation of cell morphogenesis involved in differentiation (GO:0010770)	5.18	2.26e-05	0.00111
Cerebellum	regulation of heart contraction (GO:0008016)	3.06	1.56e-05	0.00111
Cerebellum	regulation of biosynthetic process (GO:0009889)	0.68	1.61e-05	0.00114
BrainCorte	regulation of actin cytoskeleton organization (GO:0032956)	2.63	2.38e-05	0.00117
Cerebellum	regulation of cellular component biogenesis (GO:0044087)	1.83	1.67e-05	0.00117
Cerebellum	cardiac muscle cell action potential involved in contraction (GO:0086002)	7.05	1.74e-05	0.00121
Cerebellum	cellular component maintenance (GO:0043954)	5.45	1.72e-05	0.00121
BrainCorte	chemical synaptic transmission, postsynaptic (GO:0099565)	5.71	2.52e-05	0.00122
BrainCorte	signal release from synapse (GO:0099643)	5.12	2.51e-05	0.00122
BrainCorte	regulation of cell morphogenesis involved in differentiation (GO:0010769)	4.67	2.52e-05	0.00122
BrainCorte	neurotransmitter secretion (GO:0007269)	5.12	2.51e-05	0.00123
BrainCorte	central nervous system neuron differentiation (GO:0021953)	3.57	2.62e-05	0.00127
BrainCorte	telencephalon development (GO:0021537)	3.02	2.65e-05	0.00127
Cerebellum	regulation of actin filament length (GO:0030832)	3.39	1.84e-05	0.00127
Cerebellum	secretion by cell (GO:0032940)	2.4	1.86e-05	0.00128
Cerebellum	postsynaptic specialization organization (GO:0099084)	10.41	1.88e-05	0.00129
Cerebellum	negative regulation of nervous system development (GO:0051961)	3.54	1.9e-05	0.0013
Cerebellum	negative regulation of chemotaxis (GO:0050922)	5.37	1.97e-05	0.00135
Cerebellum	positive regulation of growth (GO:0045927)	2.76	1.99e-05	0.00135
BrainCorte	regulation of systemic arterial blood pressure (GO:0003073)	4.57	3.03e-05	0.00145
Cerebellum	neurotransmitter-gated ion channel clustering (GO:0072578)	13.73	2.18e-05	0.00148
Cerebellum	positive regulation of synapse assembly (GO:0051965)	5.28	2.26e-05	0.00151
Cerebellum	regulated exocytosis (GO:0045055)	3.66	2.25e-05	0.00152
Cerebellum	immune response (GO:0006955)	0.48	2.3e-05	0.00153
Cerebellum	leukotriene transport (GO:0071716)	21.25	2.35e-05	0.00156
BrainCorte	regulation of muscle system process (GO:0090257)	3.07	3.29e-05	0.00157
BrainCorte	regulation of developmental growth (GO:0048638)	2.71	3.3e-05	0.00157
BrainCorte	cellular biosynthetic process (GO:0044249)	0.52	3.42e-05	0.00162
Cerebellum	positive regulation of excitatory postsynaptic potential (GO:2000463)	7.93	2.47e-05	0.00164
Cerebellum	detection of chemical stimulus involved in sensory perception (GO:0050907)	0.12	2.52e-05	0.00166
BrainCorte	synaptic transmission, glutamatergic (GO:0035249)	8.8	3.88e-05	0.00183
BrainCorte	response to amphetamine (GO:0001975)	8.8	3.88e-05	0.00184
BrainCorte	cellular response to organic cyclic compound (GO:0071407)	2.31	3.94e-05	0.00185
Cerebellum	regulation of exocytosis (GO:0017157)	2.93	2.82e-05	0.00185
Cecum	endosome organization (GO:0007032)	15.42	3.66e-06	0.0191
Cecum	cell-cell junction assembly (GO:0007043)	12.81	1.77e-06	0.0277
Cecum	cell junction assembly (GO:0034329)	7.74	3.15e-06	0.0247
Cerebellum	social behavior (GO:0035176)	5.72	2.89e-05	0.00188
BrainCorte	biosynthetic process (GO:0009058)	0.54	4.04e-05	0.00189
Cerebellum	biological process involved in intraspecies interaction between organisms (GO:0051703)	5.72	2.89e-05	0.00189
Cerebellum	semaphorin-plexin signaling pathway (GO:0071526)	6.53	2.93e-05	0.0019
Cerebellum	atrial cardiac muscle cell action potential (GO:0086014)	12.75	3.04e-05	0.00193
Cerebellum	atrial cardiac muscle cell to AV node cell signaling (GO:0086026)	12.75	3.04e-05	0.00194
Cerebellum	calcium ion-regulated exocytosis of neurotransmitter (GO:0048791)	12.75	3.04e-05	0.00195
Cerebellum	adult walking behavior (GO:0007628)	7.68	3.02e-05	0.00195
BrainCorte	synaptic vesicle exocytosis (GO:0016079)	6.06	4.23e-05	0.00198
BrainCorte	synapse assembly (GO:0007416)	4.39	4.31e-05	0.00201
BrainCorte	peptide biosynthetic process (GO:0043043)	< 0.01	4.4e-05	0.00205
BrainCorte	calcium-ion regulated exocytosis (GO:0017156)	7.02	4.51e-05	0.00209
Cerebellum	learning (GO:0007612)	3.37	3.31e-05	0.00209
Cerebellum	cellular component organization or biogenesis (GO:0071840)	1.27	3.3e-05	0.00209
Cerebellum	regulation of cellular biosynthetic process (GO:0031326)	0.69	3.48e-05	0.00219
BrainCorte	cellular response to oxygen-containing compound (GO:1901701)	1.84	4.91e-05	0.00226
BrainCorte	response to oxygen-containing compound (GO:1901700)	1.68	4.9e-05	0.00227
BrainCorte	regulation of sequestering of zinc ion (GO:0061088)	30.17	5.01e-05	0.00229
BrainCorte	axon midline choice point recognition (GO:0016199)	30.17	5.01e-05	0.0023
Cerebellum	walking behavior (GO:0090659)	7.44	3.67e-05	0.0023
Cerebellum	spontaneous synaptic transmission (GO:0098814)	18.6	3.71e-05	0.00232
Cerebellum	regulation of cell size (GO:0008361)	3.07	3.77e-05	0.00233
BrainCorte	regulation of heart rate (GO:0002027)	4.31	5.12e-05	0.00234
Cerebellum	chloride transmembrane transport (GO:1902476)	4.96	3.77e-05	0.00234
Cerebellum	peptidyl-serine phosphorylation (GO:0018105)	3.07	3.77e-05	0.00234
Cerebellum	protein localization to cell junction (GO:1902414)	4.52	3.83e-05	0.00235
Cerebellum	regulation of protein polymerization (GO:0032271)	2.96	3.85e-05	0.00235
Cerebellum	regulation of blood circulation (GO:1903522)	2.7	3.87e-05	0.00235
Cerebellum	import across plasma membrane (GO:0098739)	3.33	3.85e-05	0.00236
Cerebellum	regulation of nucleobase-containing compound metabolic process (GO:0019219)	0.69	4e-05	0.00241
BrainCorte	positive regulation of secretion (GO:0051047)	2.69	5.31e-05	0.00242
Cerebellum	negative regulation of neuron projection development (GO:0010977)	3.47	4.03e-05	0.00242
Cerebellum	regulation of defense response (GO:0031347)	0.23	4e-05	0.00242
Cerebellum	calcium-ion regulated exocytosis (GO:0017156)	6.23	4.06e-05	0.00243
Cerebellum	atrial cardiac muscle cell to AV node cell communication (GO:0086066)	11.9	4.13e-05	0.00246
Cerebellum	adult locomotory behavior (GO:0008344)	4.46	4.27e-05	0.00254
Cerebellum	regulation of primary metabolic process (GO:0080090)	0.75	4.32e-05	0.00255
BrainCorte	cellular response to inorganic substance (GO:0071241)	3.06	5.64e-05	0.00256
Cerebellum	heart process (GO:0003015)	3.86	4.34e-05	0.00256
Cerebellum	regulation of actin filament polymerization (GO:0030833)	3.45	4.36e-05	0.00256
Cerebellum	inorganic anion transport (GO:0015698)	3.15	4.45e-05	0.0026
Cerebellum	negative regulation of cell projection organization (GO:0031345)	3.02	4.61e-05	0.00269
Cerebellum	regulation of macromolecule biosynthetic process (GO:0010556)	0.69	4.99e-05	0.0029
BrainCorte	protein catabolic process (GO:0030163)	0.21	6.43e-05	0.00291
Cerebellum	calcium ion transport (GO:0006816)	2.73	5.05e-05	0.00292
BrainCorte	vasoconstriction (GO:0042310)	8	6.57e-05	0.00297
Cerebellum	detection of chemical stimulus (GO:0009593)	0.17	5.15e-05	0.00297
BrainCorte	regulation of protein localization to cell periphery (GO:1904375)	3.89	6.63e-05	0.00299
BrainCorte	detection of chemical stimulus involved in sensory perception (GO:0050907)	0.08	6.67e-05	0.00299
BrainCorte	neuron projection fasciculation (GO:0106030)	10.28	6.71e-05	0.003
BrainCorte	axonal fasciculation (GO:0007413)	10.28	6.71e-05	0.00301
Cerebellum	regulation of short-term neuronal synaptic plasticity (GO:0048172)	11.16	5.53e-05	0.00317
Cerebellum	regulation of actin polymerization or depolymerization (GO:0008064)	3.22	5.57e-05	0.00318
Cerebellum	SA node cell to atrial cardiac muscle cell communication (GO:0086070)	16.53	5.62e-05	0.00319
Cerebellum	positive regulation of Wnt signaling pathway (GO:0030177)	3.22	5.57e-05	0.00319
BrainCorte	regulation of anion transport (GO:0044070)	4.51	7.22e-05	0.00321
BrainCorte	microtubule-based protein transport (GO:0099118)	14.5	7.32e-05	0.00324
BrainCorte	protein transport along microtubule (GO:0098840)	14.5	7.32e-05	0.00325
Cerebellum	peptidyl-serine modification (GO:0018209)	2.86	5.98e-05	0.00338
BrainCorte	positive regulation of dendrite morphogenesis (GO:0050775)	7.76	7.75e-05	0.00342
Cerebellum	negative regulation of protein depolymerization (GO:1901880)	4.68	6.08e-05	0.00343
Cerebellum	regulation of cellular metabolic process (GO:0031323)	0.76	6.17e-05	0.00346
BrainCorte	response to cocaine (GO:0042220)	6.42	7.88e-05	0.00347
BrainCorte	transmembrane receptor protein tyrosine kinase signaling pathway (GO:0007169)	2.4	8e-05	0.0035
BrainCorte	organelle assembly (GO:0070925)	0.24	7.99e-05	0.00351
BrainCorte	sperm ejaculation (GO:0042713)	25.14	8.17e-05	0.00355
BrainCorte	C-terminal protein deglutamylation (GO:0035609)	25.14	8.17e-05	0.00356
BrainCorte	cell recognition (GO:0008037)	2.96	8.17e-05	0.00357
BrainCorte	dendrite development (GO:0016358)	4.08	8.35e-05	0.00362
BrainCorte	positive regulation of multicellular organismal process (GO:0051240)	1.67	8.38e-05	0.00362
Cerebellum	inorganic cation import across plasma membrane (GO:0098659)	3.95	6.53e-05	0.00364
Cerebellum	membrane assembly (GO:0071709)	5.13	6.56e-05	0.00365
Cerebellum	exocytosis (GO:0006887)	2.75	6.59e-05	0.00365
Cerebellum	inorganic ion import across plasma membrane (GO:0099587)	3.95	6.53e-05	0.00366
BrainCorte	excitatory postsynaptic potential (GO:0060079)	5.47	8.6e-05	0.0037
Cerebellum	glycolipid biosynthetic process (GO:0009247)	4.61	6.82e-05	0.00376
BrainCorte	regulated exocytosis (GO:0045055)	3.77	8.88e-05	0.00381
BrainCorte	adherens junction organization (GO:0034332)	6.28	8.99e-05	0.00385
BrainCorte	protein ubiquitination (GO:0016567)	0.22	9.01e-05	0.00385
BrainCorte	long-term memory (GO:0007616)	7.54	9.1e-05	0.00387
Cerebellum	regulation of protein-containing complex disassembly (GO:0043244)	3.46	7.27e-05	0.00396
Cerebellum	protein demannosylation (GO:0036507)	10.5	7.27e-05	0.00397
Cerebellum	protein alpha-1,2-demannosylation (GO:0036508)	10.5	7.27e-05	0.00399
Cerebellum	dendrite self-avoidance (GO:0070593)	10.5	7.27e-05	0.004
BrainCorte	translation (GO:0006412)	< 0.01	9.87e-05	0.00419
BrainCorte	regulation of long-term neuronal synaptic plasticity (GO:0048169)	9.43	0.000101	0.00429
BrainCorte	proteolysis involved in cellular protein catabolic process (GO:0051603)	0.18	0.000104	0.00441
Cerebellum	inhibitory postsynaptic potential (GO:0060080)	14.88	8.2e-05	0.00445
BrainCorte	organic substance biosynthetic process (GO:1901576)	0.55	0.000106	0.00446
BrainCorte	regulation of blood pressure (GO:0008217)	3.14	0.000107	0.00449
BrainCorte	negative regulation of synaptic transmission (GO:0050805)	5.3	0.000107	0.0045
Cerebellum	actin-mediated cell contraction (GO:0070252)	4.48	8.53e-05	0.00461
Cerebellum	regulation of cation channel activity (GO:2001257)	2.98	8.74e-05	0.00471
BrainCorte	positive regulation of secretion by cell (GO:1903532)	2.69	0.000115	0.0048
BrainCorte	endocrine process (GO:0050886)	6.03	0.000116	0.00483
Cerebellum	positive regulation of developmental growth (GO:0048639)	3.08	9.12e-05	0.0049
Cerebellum	secretion (GO:0046903)	2.1	9.19e-05	0.0049
Cerebellum	carbohydrate derivative biosynthetic process (GO:1901137)	1.99	9.15e-05	0.0049
BrainCorte	regulation of cytoskeleton organization (GO:0051493)	2.18	0.000118	0.00492
BrainCorte	vesicle-mediated transport (GO:0016192)	1.68	0.000119	0.00492
Cerebellum	gamma-aminobutyric acid signaling pathway (GO:0007214)	7.71	9.32e-05	0.00495
BrainCorte	response to alkaloid (GO:0043279)	4.23	0.000121	0.005
Cerebellum	myofibril assembly (GO:0030239)	4.88	9.55e-05	0.00506
BrainCorte	axon choice point recognition (GO:0016198)	21.55	0.000126	0.00518
BrainCorte	neurotransmitter receptor transport, postsynaptic endosome to lysosome (GO:0098943)	21.55	0.000126	0.00519
BrainCorte	positive regulation of synaptic transmission, GABAergic (GO:0032230)	12.57	0.000127	0.00521
BrainCorte	establishment or maintenance of epithelial cell apical/basal polarity (GO:0045197)	5.92	0.000131	0.00535
BrainCorte	positive regulation of cellular component biogenesis (GO:0044089)	2.2	0.000131	0.00536
BrainCorte	chloride transmembrane transport (GO:1902476)	5.14	0.000132	0.00539
Cerebellum	striated muscle cell development (GO:0055002)	4.8	0.000108	0.00565
Cerebellum	regulation of postsynapse organization (GO:0099175)	4.01	0.000108	0.00566
Cerebellum	protein O-linked glycosylation (GO:0006493)	4.01	0.000108	0.00568
BrainCorte	peptidyl-tyrosine dephosphorylation (GO:0035335)	4.15	0.000142	0.00578
BrainCorte	neuron maturation (GO:0042551)	6.95	0.000143	0.0058
Cerebellum	cellular component assembly involved in morphogenesis (GO:0010927)	3.72	0.000113	0.00587
Cerebellum	regulation of nitrogen compound metabolic process (GO:0051171)	0.76	0.000113	0.00587
Cerebellum	positive regulation of cell junction assembly (GO:1901890)	3.72	0.000113	0.00589
Cerebellum	regulation of sequestering of zinc ion (GO:0061088)	23.8	0.000123	0.00624
Cerebellum	regulation of heart rate (GO:0002027)	3.68	0.000123	0.00624
Cerebellum	membrane biogenesis (GO:0044091)	4.72	0.000121	0.00625
Cerebellum	ubiquitin-dependent glycoprotein ERAD pathway (GO:0097466)	23.8	0.000123	0.00626
Cerebellum	regulation of neurotransmitter receptor activity (GO:0099601)	4.72	0.000121	0.00627
Cerebellum	mannose trimming involved in glycoprotein ERAD pathway (GO:1904382)	23.8	0.000123	0.00628
Cerebellum	protein deglycosylation involved in glycoprotein catabolic process (GO:0035977)	23.8	0.000123	0.0063
BrainCorte	associative learning (GO:0008306)	4.49	0.000158	0.00637
Cerebellum	regulation of GTPase activity (GO:0043087)	2.28	0.000126	0.00637
Cerebellum	sensory perception of chemical stimulus (GO:0007606)	0.22	0.000127	0.0064
Cerebellum	establishment or maintenance of epithelial cell apical/basal polarity (GO:0045197)	5.25	0.000129	0.0065
Cerebellum	oligosaccharide metabolic process (GO:0009311)	4.65	0.000136	0.00679
Cerebellum	small molecule catabolic process (GO:0044282)	0.08	0.000136	0.0068
Cerebellum	defense response to bacterium (GO:0042742)	0.08	0.000139	0.00694
BrainCorte	cell surface receptor signaling pathway involved in cell-cell signaling (GO:1905114)	2.47	0.000174	0.00701
BrainCorte	establishment or maintenance of cell polarity (GO:0007163)	3	0.000175	0.00703
BrainCorte	gamma-aminobutyric acid signaling pathway (GO:0007214)	8.38	0.000177	0.00705
BrainCorte	rhythmic process (GO:0048511)	2.68	0.000177	0.00706
BrainCorte	response to ethanol (GO:0045471)	3.74	0.000176	0.00707
BrainCorte	nucleobase-containing compound metabolic process (GO:0006139)	0.59	0.000179	0.00711
BrainCorte	proteolysis (GO:0006508)	0.41	0.00018	0.00713
Cerebellum	negative regulation of neurogenesis (GO:0050768)	3.23	0.000145	0.00714
Cerebellum	regulation of response to stimulus (GO:0048583)	1.31	0.000144	0.00714
BrainCorte	protein localization to postsynaptic specialization membrane (GO:0099633)	18.85	0.000185	0.00728
BrainCorte	neurotransmitter receptor localization to postsynaptic specialization membrane (GO:0099645)	18.85	0.000185	0.0073
BrainCorte	positive regulation of AMPA receptor activity (GO:2000969)	18.85	0.000185	0.00732
BrainCorte	acidic amino acid transport (GO:0015800)	6.6	0.00019	0.00741
BrainCorte	cyclic nucleotide metabolic process (GO:0009187)	6.6	0.00019	0.00743
BrainCorte	positive regulation of transporter activity (GO:0032411)	3.71	0.000189	0.00744
Cerebellum	muscle cell development (GO:0055001)	3.07	0.000152	0.00749
BrainCorte	transport along microtubule (GO:0010970)	3.26	0.000201	0.00784
Cerebellum	peripheral nervous system development (GO:0007422)	4.14	0.00016	0.00785
Cerebellum	regulation of postsynaptic density assembly (GO:0099151)	12.4	0.00016	0.00787
BrainCorte	regulation of heart contraction (GO:0008016)	2.96	0.000205	0.00796
BrainCorte	membrane depolarization during cardiac muscle cell action potential (GO:0086012)	11.09	0.000207	0.00802
BrainCorte	establishment or maintenance of bipolar cell polarity (GO:0061245)	5.48	0.000209	0.00808
BrainCorte	establishment or maintenance of apical/basal cell polarity (GO:0035088)	5.48	0.000209	0.0081
Cerebellum	regulation of metabolic process (GO:0019222)	0.79	0.000168	0.00819
Cerebellum	positive regulation of GTPase activity (GO:0043547)	2.5	0.000169	0.00823
BrainCorte	cellular response to endogenous stimulus (GO:0071495)	1.75	0.000214	0.00825
BrainCorte	exocytosis (GO:0006887)	2.82	0.000219	0.00834
BrainCorte	response to external stimulus (GO:0009605)	1.46	0.000218	0.00835
BrainCorte	response to endogenous stimulus (GO:0009719)	1.66	0.000218	0.00836
BrainCorte	regulation of cell size (GO:0008361)	3.07	0.000218	0.00837
BrainCorte	detection of chemical stimulus (GO:0009593)	0.14	0.000224	0.00852
BrainCorte	positive regulation of developmental growth (GO:0048639)	3.22	0.000226	0.00858
Cerebellum	negative regulation of protein-containing complex disassembly (GO:0043242)	4.09	0.000177	0.00859
Cerebellum	negative regulation of cytoskeleton organization (GO:0051494)	3.01	0.000186	0.00899
Cerebellum	myelination (GO:0042552)	3.52	0.000187	0.00903
BrainCorte	cellular macromolecule catabolic process (GO:0044265)	0.31	0.000246	0.00931
BrainCorte	cAMP-mediated signaling (GO:0019933)	7.8	0.000248	0.00937
Cerebellum	cell recognition (GO:0008037)	2.6	0.000199	0.00948
Cerebellum	positive regulation of inhibitory postsynaptic potential (GO:0097151)	19.84	0.000199	0.00951
Cerebellum	regulation of vesicle-mediated transport (GO:0060627)	1.97	0.0002	0.00951
BrainCorte	cellular protein catabolic process (GO:0044257)	0.23	0.000253	0.00953
Cerebellum	spontaneous neurotransmitter secretion (GO:0061669)	19.84	0.000199	0.00954
Cerebellum	modulation of inhibitory postsynaptic potential (GO:0098828)	19.84	0.000199	0.00957
BrainCorte	choline transport (GO:0015871)	16.76	0.000262	0.00976
BrainCorte	positive regulation of synaptic plasticity (GO:0031915)	16.76	0.000262	0.00978
BrainCorte	regulation of action potential (GO:0098900)	5.29	0.000261	0.00978
BrainCorte	transmission of nerve impulse (GO:0019226)	5.29	0.000261	0.0098
Cerebellum	regulation of postsynaptic specialization assembly (GO:0099150)	11.44	0.000216	0.0101
Cerebellum	establishment or maintenance of bipolar cell polarity (GO:0061245)	4.87	0.000215	0.0101
Cerebellum	aminoglycan biosynthetic process (GO:0006023)	3.99	0.000215	0.0101
Cerebellum	establishment or maintenance of apical/basal cell polarity (GO:0035088)	4.87	0.000215	0.0102
Cerebellum	cell communication involved in cardiac conduction (GO:0086065)	5.54	0.000222	0.0103
Cerebellum	ensheathment of neurons (GO:0007272)	3.45	0.00022	0.0103
Cerebellum	axon ensheathment (GO:0008366)	3.45	0.00022	0.0103
Cerebellum	plasma membrane organization (GO:0007009)	3.1	0.000221	0.0103
Cerebellum	regulation of nervous system process (GO:0031644)	3.1	0.000221	0.0103
BrainCorte	response to amine (GO:0014075)	6.14	0.000282	0.0105
BrainCorte	regulation of muscle contraction (GO:0006937)	3.14	0.000284	0.0105
BrainCorte	positive regulation of cell growth (GO:0030307)	3.14	0.000284	0.0105
BrainCorte	peptidyl-amino acid modification (GO:0018193)	1.82	0.000281	0.0105
BrainCorte	modification-dependent protein catabolic process (GO:0019941)	0.2	0.000285	0.0105
BrainCorte	axo-dendritic transport (GO:0008088)	4.59	0.000289	0.0106
Cerebellum	animal organ development (GO:0048513)	1.35	0.00023	0.0106
BrainCorte	positive regulation of excitatory postsynaptic potential (GO:2000463)	7.54	0.000291	0.0107
BrainCorte	localization within membrane (GO:0051668)	2.11	0.000297	0.0108
BrainCorte	modification-dependent macromolecule catabolic process (GO:0043632)	0.19	0.000295	0.0108
Cerebellum	regulation of receptor recycling (GO:0001919)	8.11	0.000236	0.0108
Cerebellum	neuron projection fasciculation (GO:0106030)	8.11	0.000236	0.0108
Cerebellum	membrane repolarization during action potential (GO:0086011)	8.11	0.000236	0.0108
BrainCorte	organic cyclic compound metabolic process (GO:1901360)	0.64	0.0003	0.0109
Cerebellum	axonal fasciculation (GO:0007413)	8.11	0.000236	0.0109
Cerebellum	negative regulation of supramolecular fiber organization (GO:1902904)	2.94	0.000241	0.011
BrainCorte	cell differentiation (GO:0030154)	1.37	0.000305	0.0111
BrainCorte	RNA metabolic process (GO:0016070)	0.47	0.000306	0.0111
BrainCorte	protein tetramerization (GO:0051262)	4.1	0.000309	0.0112
Cerebellum	regulation of actin filament-based process (GO:0032970)	2.16	0.00025	0.0113
BrainCorte	sensory perception of pain (GO:0019233)	4.53	0.000316	0.0114
BrainCorte	regulation of glutamate secretion (GO:0014048)	9.92	0.00032	0.0115
BrainCorte	regulation of postsynaptic neurotransmitter receptor activity (GO:0098962)	9.92	0.00032	0.0115
BrainCorte	retrograde axonal transport of mitochondrion (GO:0098958)	37.71	0.000324	0.0116
BrainCorte	regulation of extent of cell growth (GO:0061387)	3.74	0.000327	0.0117
Cerebellum	anion transmembrane transport (GO:0098656)	2.54	0.000259	0.0117
BrainCorte	innate immune response (GO:0045087)	0.32	0.000331	0.0118
BrainCorte	cellular response to alcohol (GO:0097306)	4.05	0.000335	0.0119
BrainCorte	humoral immune response (GO:0006959)	< 0.01	0.000337	0.012
Cerebellum	regulation of ion transmembrane transporter activity (GO:0032412)	2.46	0.000269	0.0121
Cerebellum	glycosphingolipid biosynthetic process (GO:0006688)	6.31	0.000273	0.0122
Cerebellum	regulation of neuronal synaptic plasticity (GO:0048168)	4.7	0.000273	0.0122
BrainCorte	heterocycle metabolic process (GO:0046483)	0.62	0.000346	0.0123
BrainCorte	chromosome organization (GO:0051276)	0.36	0.000346	0.0123
BrainCorte	macromolecule catabolic process (GO:0009057)	0.36	0.00035	0.0123
BrainCorte	regulation of alternative mRNA splicing, via spliceosome (GO:0000381)	5.03	0.000357	0.0125
BrainCorte	regulation of long-term synaptic potentiation (GO:1900271)	5.87	0.000361	0.0126
BrainCorte	anterograde axonal transport (GO:0008089)	5.87	0.000361	0.0126
BrainCorte	axonal transport (GO:0098930)	5.03	0.000357	0.0126
BrainCorte	positive regulation of kinase activity (GO:0033674)	2.13	0.000359	0.0126
Cerebellum	inhibitory synapse assembly (GO:1904862)	10.63	0.000285	0.0127
Cerebellum	humoral immune response (GO:0006959)	0.09	0.000287	0.0128
Cerebellum	positive regulation of dendrite extension (GO:1903861)	7.76	0.00029	0.0129
BrainCorte	positive regulation of cation channel activity (GO:2001259)	4.41	0.000377	0.0131
Cerebellum	regulation of anatomical structure morphogenesis (GO:0022603)	1.7	0.000296	0.0131
Cerebellum	SA node cell action potential (GO:0086015)	17	0.000305	0.0133
Cerebellum	response to glycoprotein (GO:1904587)	17	0.000305	0.0134
Cerebellum	SA node cell to atrial cardiac muscle cell signaling (GO:0086018)	17	0.000305	0.0134
BrainCorte	purine ribonucleotide biosynthetic process (GO:0009152)	2.9	0.000388	0.0135
Cerebellum	regulation of presynaptic membrane potential (GO:0099505)	17	0.000305	0.0135
BrainCorte	circadian rhythm (GO:0007623)	3.4	0.000393	0.0136
Cerebellum	calcium ion transmembrane import into cytosol (GO:0097553)	3.81	0.000312	0.0136
BrainCorte	cellular developmental process (GO:0048869)	1.36	0.000395	0.0137
Cerebellum	nucleic acid metabolic process (GO:0090304)	0.61	0.000316	0.0137
Cerebellum	regulation of presynapse organization (GO:0099174)	6.13	0.00032	0.0138
BrainCorte	ubiquitin-dependent protein catabolic process (GO:0006511)	0.2	0.000403	0.0139
Cerebellum	regulation of presynapse assembly (GO:1905606)	6.13	0.00032	0.0139
Cerebellum	positive regulation of synaptic transmission (GO:0050806)	3.13	0.000322	0.0139
Cerebellum	regulation of protein-containing complex assembly (GO:0043254)	2.1	0.000322	0.0139
Cerebellum	intracellular signal transduction (GO:0035556)	1.53	0.000336	0.0144
Cerebellum	regulation of RNA metabolic process (GO:0051252)	0.71	0.00035	0.0149
Cerebellum	synaptic membrane adhesion (GO:0099560)	7.44	0.000352	0.015
Cerebellum	calcium ion import across plasma membrane (GO:0098703)	7.44	0.000352	0.015
Cerebellum	telencephalon development (GO:0021537)	2.5	0.00035	0.015
BrainCorte	organic substance metabolic process (GO:0071704)	0.8	0.000438	0.0151
BrainCorte	peripheral nervous system development (GO:0007422)	4.3	0.000448	0.0154
Cerebellum	regulation of excitatory synapse assembly (GO:1904889)	9.92	0.00037	0.0155
Cerebellum	response to water (GO:0009415)	9.92	0.00037	0.0155
Cerebellum	inorganic anion transmembrane transport (GO:0098661)	3.72	0.000373	0.0155
Cerebellum	regulation of transmembrane transporter activity (GO:0022898)	2.37	0.000372	0.0155
Cerebellum	regulation of postsynaptic density organization (GO:1905874)	9.92	0.00037	0.0156
Cerebellum	glycolipid metabolic process (GO:0006664)	3.47	0.000369	0.0156
Cerebellum	actin filament-based movement (GO:0030048)	3.47	0.000369	0.0156
BrainCorte	negative regulation of transport (GO:0051051)	2.18	0.000458	0.0157
Cerebellum	locomotion (GO:0040011)	1.58	0.000382	0.0159
BrainCorte	immune response-regulating cell surface receptor signaling pathway involved in phagocytosis (GO:0002433)	8.98	0.000474	0.0162
BrainCorte	Fc-gamma receptor signaling pathway involved in phagocytosis (GO:0038096)	8.98	0.000474	0.0162
BrainCorte	regulation of glial cell apoptotic process (GO:0034350)	13.71	0.000479	0.0163
Cerebellum	liposaccharide metabolic process (GO:1903509)	3.43	0.000399	0.0166
Cerebellum	muscle cell differentiation (GO:0042692)	2.44	0.000406	0.0168
BrainCorte	cytoskeleton-dependent intracellular transport (GO:0030705)	2.83	0.000497	0.0169
BrainCorte	regulation of cellular component size (GO:0032535)	2.29	0.00051	0.0173
Cerebellum	protein deglycosylation (GO:0006517)	7.14	0.000425	0.0175
Cerebellum	phosphatidylinositol-mediated signaling (GO:0048015)	3.97	0.000431	0.0177
Cerebellum	negative regulation of developmental growth (GO:0048640)	3.4	0.000432	0.0177
Cerebellum	cellular localization (GO:0051641)	1.41	0.000439	0.0179
BrainCorte	detection of abiotic stimulus (GO:0009582)	3.28	0.000535	0.0181
Cerebellum	neuron projection extension involved in neuron projection guidance (GO:1902284)	14.88	0.000445	0.0181
Cerebellum	axon extension involved in axon guidance (GO:0048846)	14.88	0.000445	0.0181
Cerebellum	regulation of neurotransmitter secretion (GO:0046928)	3.64	0.000444	0.0181
Cerebellum	signal transduction (GO:0007165)	1.25	0.000447	0.0181
Cerebellum	regulation of cation transmembrane transport (GO:1904062)	2.17	0.000465	0.0188
BrainCorte	regulation of nucleobase-containing compound metabolic process (GO:0019219)	0.71	0.00056	0.0189
Cerebellum	ganglioside biosynthetic process (GO:0001574)	9.3	0.000473	0.019
Cerebellum	positive regulation of cell projection organization (GO:0031346)	2.19	0.000477	0.0192
BrainCorte	response to amyloid-beta (GO:1904645)	5.39	0.000573	0.0193
BrainCorte	organelle transport along microtubule (GO:0072384)	4.14	0.000574	0.0193
BrainCorte	cellular response to dopamine (GO:1903351)	4.14	0.000574	0.0193
BrainCorte	regulation of cellular biosynthetic process (GO:0031326)	0.71	0.000587	0.0196
BrainCorte	regulation of macromolecule biosynthetic process (GO:0010556)	0.7	0.000585	0.0196
BrainCorte	regulation of synaptic transmission, GABAergic (GO:0032228)	6.46	0.000603	0.0201
BrainCorte	purine nucleotide biosynthetic process (GO:0006164)	2.77	0.000603	0.0201
Cerebellum	membrane repolarization (GO:0086009)	6.87	0.000509	0.0202
Cerebellum	regulation of dendrite extension (GO:1903859)	6.87	0.000509	0.0202
Cerebellum	innervation (GO:0060384)	6.87	0.000509	0.0203
Cerebellum	regulation of Ras protein signal transduction (GO:0046578)	2.63	0.000506	0.0203
Cerebellum	negative regulation of nucleobase-containing compound metabolic process (GO:0045934)	0.56	0.000508	0.0203
BrainCorte	response to dopamine (GO:1903350)	4.09	0.000622	0.0206
BrainCorte	protein modification by small protein conjugation or removal (GO:0070647)	0.37	0.000622	0.0206
BrainCorte	sensory perception of smell (GO:0007608)	0.16	0.000622	0.0206
Cerebellum	cell growth (GO:0016049)	3.56	0.000525	0.0207
Cerebellum	protein localization to membrane (GO:0072657)	2.02	0.000523	0.0207
Cerebellum	phospholipid translocation (GO:0045332)	4.76	0.000547	0.0216
BrainCorte	regulation of NMDA receptor activity (GO:2000310)	8.2	0.000679	0.0224
Cerebellum	glycosaminoglycan biosynthetic process (GO:0006024)	3.81	0.000569	0.0224
BrainCorte	ribosome biogenesis (GO:0042254)	< 0.01	0.000682	0.0225
Cerebellum	regulation of developmental process (GO:0050793)	1.38	0.000574	0.0225
Cerebellum	cytokinesis (GO:0000910)	3.28	0.000586	0.0229
Cerebellum	protein O-linked mannosylation (GO:0035269)	8.75	0.000595	0.023
Cerebellum	cGMP metabolic process (GO:0046068)	8.75	0.000595	0.0231
Cerebellum	striated muscle cell differentiation (GO:0051146)	2.59	0.000595	0.0231
Cerebellum	regulation of gene expression (GO:0010468)	0.76	0.000593	0.0231
BrainCorte	positive regulation of cation transmembrane transport (GO:1904064)	2.99	0.000718	0.0236
Cerebellum	inositol lipid-mediated signaling (GO:0048017)	3.77	0.000623	0.0239
Cerebellum	neuron migration (GO:0001764)	3.07	0.000619	0.0239
Cerebellum	apoptotic process involved in luteolysis (GO:0061364)	29.75	0.000636	0.024
Cerebellum	T-tubule organization (GO:0033292)	13.22	0.000627	0.024
Cerebellum	postsynaptic specialization assembly (GO:0098698)	13.22	0.000627	0.024
Cerebellum	positive regulation of axonogenesis (GO:0050772)	3.77	0.000623	0.024
Cerebellum	dense core granule priming (GO:0061789)	29.75	0.000636	0.0241
Cerebellum	Golgi apparatus mannose trimming (GO:1904381)	29.75	0.000636	0.0241
Cerebellum	histone H4-K20 demethylation (GO:0035574)	29.75	0.000636	0.0242
Cerebellum	trimming of terminal mannose on C branch (GO:0036510)	29.75	0.000636	0.0243
BrainCorte	positive regulation of protein localization to cell periphery (GO:1904377)	4.44	0.000761	0.0249
BrainCorte	negative regulation of cell projection organization (GO:0031345)	2.82	0.00077	0.0252
BrainCorte	establishment of localization in cell (GO:0051649)	1.53	0.000775	0.0253
Cerebellum	metencephalon development (GO:0022037)	3.22	0.00068	0.0256
BrainCorte	neuron remodeling (GO:0016322)	11.6	0.000802	0.0258
BrainCorte	Fc receptor mediated stimulatory signaling pathway (GO:0002431)	7.86	0.000803	0.0258
BrainCorte	regulation of protein localization to plasma membrane (GO:1903076)	3.59	0.000804	0.0258
BrainCorte	Ras protein signal transduction (GO:0007265)	2.81	0.000808	0.0258
BrainCorte	trans-synaptic signaling, modulating synaptic transmission (GO:0099550)	11.6	0.000802	0.0259
BrainCorte	protein polyglutamylation (GO:0018095)	11.6	0.000802	0.0259
BrainCorte	ribonucleotide biosynthetic process (GO:0009260)	2.69	0.000796	0.0259
BrainCorte	calcium ion transport into cytosol (GO:0060402)	11.6	0.000802	0.026
BrainCorte	insemination (GO:0007320)	11.6	0.000802	0.026
BrainCorte	protein localization to cell periphery (GO:1990778)	2.59	0.000802	0.0261
Cerebellum	DNA repair (GO:0006281)	0.24	0.000696	0.0261
BrainCorte	cell-cell junction assembly (GO:0007043)	3.32	0.000823	0.0262
BrainCorte	cellular response to DNA damage stimulus (GO:0006974)	0.31	0.00082	0.0262
Cerebellum	actin filament organization (GO:0007015)	2.3	0.000702	0.0263
BrainCorte	regulation of transcription by RNA polymerase II (GO:0006357)	0.63	0.000829	0.0264
Cerebellum	chemical synaptic transmission, postsynaptic (GO:0099565)	4.06	0.000714	0.0267
BrainCorte	regulation of cell population proliferation (GO:0042127)	1.52	0.000846	0.0268
Cerebellum	regulation of macromolecule metabolic process (GO:0060255)	0.8	0.00072	0.0269
Cerebellum	negative regulation of metabolic process (GO:0009892)	0.69	0.000732	0.0273
Cerebellum	anatomical structure arrangement (GO:0048532)	8.26	0.000741	0.0275
BrainCorte	anterograde dendritic transport of neurotransmitter receptor complex (GO:0098971)	22.63	0.000872	0.0276
BrainCorte	positive regulation of heart contraction (GO:0045823)	5.95	0.000887	0.028
Cerebellum	axon extension (GO:0048675)	5.21	0.000756	0.028
BrainCorte	actin cytoskeleton reorganization (GO:0031532)	4.31	0.000905	0.0285
BrainCorte	inorganic anion transmembrane transport (GO:0098661)	3.86	0.000914	0.0288
Cerebellum	regulation of actin filament organization (GO:0110053)	2.27	0.000786	0.0291
BrainCorte	divalent inorganic cation homeostasis (GO:0072507)	2.47	0.00093	0.0292
Cerebellum	regulation of molecular function (GO:0065009)	1.32	0.000798	0.0294
BrainCorte	establishment of mitochondrion localization, microtubule-mediated (GO:0034643)	7.54	0.000943	0.0295
BrainCorte	mitochondrion transport along microtubule (GO:0047497)	7.54	0.000943	0.0296
BrainCorte	cyclic-nucleotide-mediated signaling (GO:0019935)	4.89	0.000964	0.03
BrainCorte	regulation of dendritic spine development (GO:0060998)	4.89	0.000964	0.03
BrainCorte	regulation of kinase activity (GO:0043549)	1.79	0.000964	0.0301
BrainCorte	regulation of Ras protein signal transduction (GO:0046578)	2.75	0.000977	0.0303
BrainCorte	cellular aromatic compound metabolic process (GO:0006725)	0.65	0.000979	0.0303
BrainCorte	regulation of protein tyrosine kinase activity (GO:0061097)	3.81	0.000984	0.0304
BrainCorte	defense response to other organism (GO:0098542)	0.43	0.000993	0.0306
BrainCorte	positive regulation of blood circulation (GO:1903524)	5.8	0.001	0.0308
Cerebellum	peripheral nervous system axon ensheathment (GO:0032292)	6.16	0.000839	0.0308
Cerebellum	myelination in peripheral nervous system (GO:0022011)	6.16	0.000839	0.0309
BrainCorte	neurotransmitter receptor internalization (GO:0099590)	10.77	0.00101	0.031
BrainCorte	regulation of adenylate cyclase-activating G protein-coupled receptor signaling pathway (GO:0106070)	10.77	0.00101	0.031
Cerebellum	AV node cell to bundle of His cell communication (GO:0086067)	11.9	0.000855	0.0312
Cerebellum	synaptic vesicle docking (GO:0016081)	11.9	0.000855	0.0312
BrainCorte	adaptive immune response (GO:0002250)	0.29	0.00102	0.0313
Cerebellum	histone H3-K36 demethylation (GO:0070544)	11.9	0.000855	0.0313
Cerebellum	regulation of dendritic spine development (GO:0060998)	4.41	0.000862	0.0313
Cerebellum	neural retina development (GO:0003407)	3.94	0.000866	0.0313
Cerebellum	neuron projection extension (GO:1990138)	3.94	0.000866	0.0314
Cerebellum	regulation of inflammatory response (GO:0050727)	0.16	0.000876	0.0316
BrainCorte	purine-containing compound biosynthetic process (GO:0072522)	2.62	0.00104	0.0318
Cerebellum	regulation of RNA biosynthetic process (GO:2001141)	0.72	0.000887	0.032
BrainCorte	smooth muscle contraction (GO:0006939)	4.8	0.00106	0.0324
BrainCorte	positive regulation of protein tyrosine kinase activity (GO:0061098)	4.8	0.00106	0.0324
Cerebellum	retinal ganglion cell axon guidance (GO:0031290)	7.83	0.000911	0.0327
Cerebellum	long-chain fatty-acyl-CoA biosynthetic process (GO:0035338)	7.83	0.000911	0.0327
BrainCorte	ribose phosphate biosynthetic process (GO:0046390)	2.61	0.00109	0.033
BrainCorte	positive regulation of heart rate (GO:0010460)	7.25	0.0011	0.0333
BrainCorte	zinc ion transmembrane transport (GO:0071577)	7.25	0.0011	0.0334
BrainCorte	cellular response to chemical stimulus (GO:0070887)	1.39	0.00111	0.0335
BrainCorte	amide biosynthetic process (GO:0043604)	0.22	0.00112	0.0338
BrainCorte	cellular response to amyloid-beta (GO:1904646)	5.66	0.00113	0.0339
BrainCorte	regulation of biosynthetic process (GO:0009889)	0.73	0.00114	0.0341
Cerebellum	lipid translocation (GO:0034204)	4.33	0.00096	0.0343
Cerebellum	hindbrain development (GO:0030902)	2.78	0.000963	0.0344
Cerebellum	negative regulation of cell growth (GO:0030308)	2.56	0.000971	0.0346
BrainCorte	positive regulation of small GTPase mediated signal transduction (GO:0051057)	4.13	0.00116	0.0348
BrainCorte	positive regulation of protein localization to membrane (GO:1905477)	3.4	0.00119	0.0355
Cerebellum	anion transport (GO:0006820)	1.96	0.000998	0.0355
BrainCorte	positive regulation of ion transmembrane transporter activity (GO:0032414)	3.4	0.00119	0.0356
Cerebellum	regulation of transporter activity (GO:0032409)	2.23	0.00101	0.0358
BrainCorte	postsynapse organization (GO:0099173)	3.69	0.00122	0.0363
BrainCorte	peptidyl-tyrosine phosphorylation (GO:0018108)	2.96	0.00124	0.0368
BrainCorte	alanine transport (GO:0032328)	10.06	0.00125	0.0371
Cerebellum	regulation of nucleic acid-templated transcription (GO:1903506)	0.72	0.00105	0.0371
BrainCorte	negative regulation of amino acid transport (GO:0051956)	10.06	0.00125	0.0372
Cerebellum	regulation of transcription, DNA-templated (GO:0006355)	0.72	0.00105	0.0372
BrainCorte	regulation of AMPA glutamate receptor clustering (GO:1904717)	18.85	0.00128	0.0376
BrainCorte	endoplasmic reticulum-plasma membrane tethering (GO:0061817)	18.85	0.00128	0.0376
Cerebellum	organic cyclic compound metabolic process (GO:1901360)	0.71	0.00107	0.0376
BrainCorte	membrane raft distribution (GO:0031580)	18.85	0.00128	0.0377
BrainCorte	detection of temperature stimulus (GO:0016048)	6.98	0.00128	0.0377
Cerebellum	synaptic vesicle targeting (GO:0016080)	22.31	0.00109	0.0377
BrainCorte	regulation of glutamate receptor clustering (GO:0106104)	18.85	0.00128	0.0378
BrainCorte	negative regulation of amine transport (GO:0051953)	6.98	0.00128	0.0378
Cerebellum	neuronal dense core vesicle exocytosis (GO:0099011)	22.31	0.00109	0.0378
Cerebellum	regulation of Toll signaling pathway (GO:0008592)	22.31	0.00109	0.0378
Cerebellum	anatomical structure formation involved in morphogenesis (GO:0048646)	1.63	0.00108	0.0378
Cerebellum	regulation of negative chemotaxis (GO:0050923)	22.31	0.00109	0.0379
Cerebellum	DNA metabolic process (GO:0006259)	0.41	0.00108	0.0379
Cerebellum	presynaptic dense core vesicle exocytosis (GO:0099525)	22.31	0.00109	0.038
Cerebellum	regulation of actin cytoskeleton organization (GO:0032956)	2.08	0.0011	0.038
BrainCorte	cell-cell junction organization (GO:0045216)	2.79	0.00131	0.0384
Cerebellum	viral protein processing (GO:0019082)	5.76	0.00114	0.0392
Cerebellum	olfactory bulb development (GO:0021772)	5.76	0.00114	0.0393
Cerebellum	cerebellum development (GO:0021549)	3.21	0.00114	0.0393
Cerebellum	protein phosphorylation (GO:0006468)	1.73	0.00115	0.0393
BrainCorte	regulation of cardiac muscle contraction (GO:0055117)	4.02	0.00136	0.0397
BrainCorte	primary metabolic process (GO:0044238)	0.81	0.00136	0.0397
Cerebellum	neural crest cell migration (GO:0001755)	4.18	0.00118	0.0404
BrainCorte	positive regulation of peptide hormone secretion (GO:0090277)	3.61	0.0014	0.0407
Cerebellum	second-messenger-mediated signaling (GO:0019932)	2.43	0.00119	0.0408
BrainCorte	regulation of heart rate by cardiac conduction (GO:0086091)	5.39	0.00141	0.041
Cerebellum	response to temperature stimulus (GO:0009266)	2.59	0.00122	0.0415
Cerebellum	regulation of neurotransmitter transport (GO:0051588)	3.18	0.00123	0.0417
BrainCorte	peptidyl-tyrosine modification (GO:0018212)	2.9	0.00144	0.0418
BrainCorte	positive regulation of ion transmembrane transport (GO:0034767)	2.75	0.00144	0.0418
Cerebellum	chloride transport (GO:0006821)	3.18	0.00123	0.0418
BrainCorte	response to morphine (GO:0043278)	6.73	0.00147	0.0423
BrainCorte	regulation of astrocyte differentiation (GO:0048710)	6.73	0.00147	0.0424
BrainCorte	organic acid metabolic process (GO:0006082)	0.39	0.00147	0.0424
BrainCorte	response to isoquinoline alkaloid (GO:0014072)	6.73	0.00147	0.0425
Cerebellum	anatomical structure homeostasis (GO:0060249)	0.1	0.00126	0.0426
Cerebellum	developmental growth involved in morphogenesis (GO:0060560)	2.98	0.00127	0.0428
BrainCorte	transcription by RNA polymerase II (GO:0006366)	< 0.01	0.00152	0.0434
BrainCorte	C-terminal protein amino acid modification (GO:0018410)	9.43	0.00154	0.0439
Cerebellum	Schwann cell development (GO:0014044)	5.58	0.00131	0.0443
BrainCorte	modulation of excitatory postsynaptic potential (GO:0098815)	5.26	0.00158	0.045
Cerebellum	positive regulation of canonical Wnt signaling pathway (GO:0090263)	2.95	0.00135	0.0455
BrainCorte	microtubule-based transport (GO:0099111)	2.6	0.0016	0.0456
BrainCorte	positive regulation of peptide secretion (GO:0002793)	3.54	0.0016	0.0457
BrainCorte	cellular nitrogen compound biosynthetic process (GO:0044271)	0.52	0.00162	0.0461
Cerebellum	vesicle-mediated transport (GO:0016192)	1.5	0.00139	0.0465
Cerebellum	negative regulation of cellular metabolic process (GO:0031324)	0.68	0.00139	0.0466
BrainCorte	cellular divalent inorganic cation homeostasis (GO:0072503)	2.49	0.00165	0.0467
Cerebellum	regulation of postsynaptic membrane neurotransmitter receptor levels (GO:0099072)	4.63	0.0014	0.0467
BrainCorte	positive regulation of transmembrane transport (GO:0034764)	2.49	0.00165	0.0468
BrainCorte	regulation of multicellular organismal development (GO:2000026)	1.56	0.00166	0.0468
BrainCorte	sensory perception of temperature stimulus (GO:0050951)	6.5	0.00169	0.0474
BrainCorte	establishment of mitochondrion localization (GO:0051654)	6.5	0.00169	0.0475
BrainCorte	Fc-gamma receptor signaling pathway (GO:0038094)	6.5	0.00169	0.0476
BrainCorte	zinc ion transport (GO:0006829)	6.5	0.00169	0.0477
BrainCorte	cellular response to monoamine stimulus (GO:0071868)	3.5	0.00171	0.0478
BrainCorte	muscle contraction (GO:0006936)	2.48	0.00172	0.0478
BrainCorte	regulation of muscle adaptation (GO:0043502)	3.87	0.00171	0.0479
BrainCorte	cellular response to catecholamine stimulus (GO:0071870)	3.5	0.00171	0.0479
BrainCorte	macromolecule metabolic process (GO:0043170)	0.79	0.00172	0.0479
BrainCorte	regulation of G protein-coupled receptor signaling pathway (GO:0008277)	3.01	0.00173	0.048
Cerebellum	mesenchymal cell migration (GO:0090497)	4.03	0.00144	0.0481
Cerebellum	synaptic vesicle maturation (GO:0016188)	9.92	0.00148	0.0486
Cerebellum	positive regulation of keratinocyte migration (GO:0051549)	9.92	0.00148	0.0487
Cerebellum	localization within membrane (GO:0051668)	1.83	0.00146	0.0487
Cerebellum	protein-DNA complex assembly (GO:0065004)	< 0.01	0.00147	0.0487
Cerebellum	cGMP biosynthetic process (GO:0006182)	9.92	0.00148	0.0488
Cerebellum	lipid import into cell (GO:0140354)	9.92	0.00148	0.0489
BrainCorte	positive regulation of blood pressure by epinephrine-norepinephrine (GO:0003321)	16.16	0.0018	0.0492
BrainCorte	synaptic vesicle uncoating (GO:0016191)	16.16	0.0018	0.0493
BrainCorte	dense core granule localization (GO:0032253)	16.16	0.0018	0.0494
Cerebellum	olfactory lobe development (GO:0021988)	5.41	0.00151	0.0494
Cerebellum	negative regulation of cell development (GO:0010721)	2.54	0.0015	0.0494
BrainCorte	dense core granule cytoskeletal transport (GO:0099519)	16.16	0.0018	0.0495
Cerebellum	positive regulation of synaptic transmission, glutamatergic (GO:0051968)	5.41	0.00151	0.0495
BrainCorte	membrane raft localization (GO:0051665)	16.16	0.0018	0.0496
BrainCorte	glutamate secretion (GO:0014047)	16.16	0.0018	0.0497
BrainCorte	dense core granule transport (GO:1901950)	16.16	0.0018	0.0498
Colon	vesicle cargo loading (GO:0035459)	23.49	9.2e-10	1.44e-05
Colon	anatomical structure morphogenesis (GO:0009653)	2.27	5.69e-09	2.97e-05
Colon	tissue development (GO:0009888)	2.53	4.6e-09	3.61e-05
Colon	anatomical structure development (GO:0048856)	1.69	2.17e-08	8.5e-05
Colon	chitin metabolic process (GO:0006030)	73.95	7.2e-08	0.000188
Colon	developmental process (GO:0032502)	1.61	9.69e-08	0.000217
Colon	chitin catabolic process (GO:0006032)	73.95	7.2e-08	0.000226
Colon	biological_process (GO:0008150)	1.12	1.39e-07	0.000241
Colon	Unclassified (UNCLASSIFIED)	0.23	1.39e-07	0.000272
Colon	animal organ development (GO:0048513)	1.87	2.34e-07	0.000367
Colon	glucosamine-containing compound catabolic process (GO:1901072)	49.3	3.03e-07	0.000432
Colon	secretion by cell (GO:0032940)	4.15	6.84e-07	0.000893
Colon	export from cell (GO:0140352)	3.83	1.04e-06	0.00126
Colon	animal organ morphogenesis (GO:0009887)	2.69	1.16e-06	0.0013
Colon	protein secretion (GO:0009306)	7.78	1.31e-06	0.00137
Colon	establishment of protein localization to extracellular region (GO:0035592)	7.72	1.41e-06	0.00138
Colon	amino sugar catabolic process (GO:0046348)	31.69	1.68e-06	0.00155
Colon	protein localization to extracellular region (GO:0071692)	7.27	2.32e-06	0.00202
Colon	phospholipase C-activating G protein-coupled receptor signaling pathway (GO:0007200)	7.99	3.68e-06	0.00303
Colon	actin filament-based movement (GO:0030048)	7.75	4.6e-06	0.00361
Colon	secretion (GO:0046903)	3.39	5.73e-06	0.00428
Colon	cAMP catabolic process (GO:0006198)	39.44	9.93e-06	0.00707
Colon	multicellular organismal process (GO:0032501)	1.44	1.29e-05	0.00882
Colon	glucosamine-containing compound metabolic process (GO:1901071)	17.75	1.87e-05	0.0122
Colon	protein mono-ADP-ribosylation (GO:0140289)	29.58	2.46e-05	0.0154
Colon	cyclic nucleotide catabolic process (GO:0009214)	27.31	3.19e-05	0.0185
Colon	epithelium development (GO:0060429)	2.36	3.39e-05	0.019
Colon	polysaccharide catabolic process (GO:0000272)	27.31	3.19e-05	0.0192
Colon	gland morphogenesis (GO:0022612)	6.76	3.95e-05	0.0213
Colon	polysaccharide digestion (GO:0044245)	66.56	4.62e-05	0.0234
Colon	urogenital system development (GO:0001655)	3.67	4.53e-05	0.0236
Colon	cyclic-nucleotide-mediated signaling (GO:0019935)	9.86	5.43e-05	0.0266
Colon	aminoglycan catabolic process (GO:0006026)	12.33	8.89e-05	0.0422
Duodenum	ethanol catabolic process (GO:0006068)	> 100	3.76e-09	4.91e-06
Duodenum	primary alcohol catabolic process (GO:0034310)	89.13	9.34e-09	1.13e-05
Duodenum	purine ribonucleoside bisphosphate metabolic process (GO:0034035)	66.85	3.15e-08	3.3e-05
Duodenum	ethanol metabolic process (GO:0006067)	66.85	3.15e-08	3.09e-05
Duodenum	3-phosphoadenosine 5-phosphosulfate metabolic process (GO:0050427)	66.85	3.15e-08	2.91e-05
Duodenum	sulfation (GO:0051923)	66.85	1.21e-09	3.17e-06
Duodenum	flavonoid metabolic process (GO:0009812)	66.85	8.25e-07	0.000562
Duodenum	establishment or maintenance of epithelial cell apical/basal polarity (GO:0045197)	31.46	6.85e-08	5.96e-05
Duodenum	establishment or maintenance of apical/basal cell polarity (GO:0035088)	29.17	1.04e-07	8.11e-05
Duodenum	establishment or maintenance of bipolar cell polarity (GO:0061245)	29.17	1.04e-07	7.73e-05
Duodenum	receptor localization to synapse (GO:0097120)	24.87	2.81e-05	0.0152
Duodenum	alcohol catabolic process (GO:0046164)	23.87	3.18e-06	0.00199
Duodenum	receptor clustering (GO:0043113)	22.28	4.21e-05	0.0213
Duodenum	purine nucleoside bisphosphate metabolic process (GO:0034032)	20.05	1.22e-09	2.74e-06
Duodenum	ribonucleoside bisphosphate metabolic process (GO:0033875)	20.05	1.22e-09	2.4e-06
Duodenum	nucleoside bisphosphate metabolic process (GO:0033865)	20.05	1.22e-09	2.13e-06
Duodenum	organic hydroxy compound catabolic process (GO:1901616)	16.51	1.73e-05	0.0097
Duodenum	primary alcohol metabolic process (GO:0034308)	14.07	3.6e-05	0.0188
Duodenum	xenobiotic metabolic process (GO:0006805)	13.83	6.3e-06	0.00366
Duodenum	amine metabolic process (GO:0009308)	13.37	4.55e-05	0.0216
Duodenum	purine ribonucleotide metabolic process (GO:0009150)	10.57	7.67e-11	1.2e-06
Duodenum	purine nucleotide metabolic process (GO:0006163)	10.2	1.21e-10	9.5e-07
Duodenum	ribonucleotide metabolic process (GO:0009259)	9.98	1.59e-10	8.32e-07
Duodenum	ribose phosphate metabolic process (GO:0019693)	9.72	2.22e-10	8.7e-07
Duodenum	purine-containing compound metabolic process (GO:0072521)	9.6	2.61e-10	8.19e-07
Duodenum	cellular response to xenobiotic stimulus (GO:0071466)	8.91	6.84e-05	0.0306
Duodenum	nucleotide metabolic process (GO:0009117)	8.09	2.24e-09	3.51e-06
Duodenum	establishment or maintenance of cell polarity (GO:0007163)	7.98	0.000123	0.0495
Duodenum	sulfur compound metabolic process (GO:0006790)	7.96	6.17e-07	0.000439
Duodenum	nucleoside phosphate metabolic process (GO:0006753)	7.95	2.77e-09	3.95e-06
Duodenum	nucleobase-containing small molecule metabolic process (GO:0055086)	6.92	1.53e-08	1.71e-05
Duodenum	organic hydroxy compound metabolic process (GO:1901615)	4.96	9.04e-05	0.0383
Duodenum	organophosphate metabolic process (GO:0019637)	4.51	1.02e-06	0.000665
Duodenum	carbohydrate derivative metabolic process (GO:1901135)	4.1	3.25e-06	0.00196
Duodenum	oxoacid metabolic process (GO:0043436)	3.81	7.11e-05	0.031
Duodenum	organic acid metabolic process (GO:0006082)	3.71	9.06e-05	0.0374
Duodenum	small molecule metabolic process (GO:0044281)	3.64	7.55e-08	6.22e-05
Duodenum	phosphate-containing compound metabolic process (GO:0006796)	2.74	4.24e-05	0.0208
Duodenum	phosphorus metabolic process (GO:0006793)	2.71	5.05e-05	0.0233
Gizzard	negative regulation of luteinizing hormone secretion (GO:0033685)	> 100	0.000289	0.0384
Gizzard	negative regulation of Rho guanyl-nucleotide exchange factor activity (GO:2001107)	> 100	0.000289	0.038
Gizzard	galanin-activated signaling pathway (GO:0090663)	> 100	0.000289	0.0377
Gizzard	Langerhans cell differentiation (GO:0061520)	> 100	0.000289	0.0374
Gizzard	mesenchyme migration (GO:0090131)	> 100	2.81e-07	0.000138
Gizzard	muscular septum morphogenesis (GO:0003150)	> 100	1.15e-05	0.00327
Gizzard	hard palate development (GO:0060022)	71	1.09e-06	0.000487
Gizzard	skeletal myofibril assembly (GO:0014866)	63.11	1.56e-06	0.000644
Gizzard	tachykinin receptor signaling pathway (GO:0007217)	53.25	5.31e-05	0.0112
Gizzard	positive regulation of uterine smooth muscle contraction (GO:0070474)	53.25	5.31e-05	0.0111
Gizzard	regulation of blood volume by renin-angiotensin (GO:0002016)	47.33	7.04e-05	0.0134
Gizzard	regulation of uterine smooth muscle contraction (GO:0070472)	42.6	9.1e-05	0.0168
Gizzard	positive regulation of flagellated sperm motility (GO:1902093)	32.77	0.000175	0.0264
Gizzard	positive regulation of cilium-dependent cell motility (GO:2000155)	32.77	0.000175	0.0262
Gizzard	chondroitin sulfate biosynthetic process (GO:0030206)	31.55	1.52e-05	0.00398
Gizzard	positive regulation of cilium movement (GO:0003353)	30.43	0.000212	0.0297
Gizzard	secondary palate development (GO:0062009)	27.31	2.29e-06	0.000897
Gizzard	behavioral response to pain (GO:0048266)	26.62	0.000299	0.0372
Gizzard	regulation of flagellated sperm motility (GO:1901317)	25.82	3.04e-05	0.00701
Gizzard	chondroitin sulfate proteoglycan biosynthetic process (GO:0050650)	24.69	3.55e-05	0.00807
Gizzard	chondroitin sulfate metabolic process (GO:0030204)	18.93	9.04e-05	0.0169
Gizzard	proteoglycan biosynthetic process (GO:0030166)	18.75	2e-07	0.000108
Gizzard	microtubule polymerization (GO:0046785)	18.68	1.21e-05	0.00334
Gizzard	regulation of cilium movement involved in cell motility (GO:0060295)	18.32	0.000102	0.0177
Gizzard	regulation of cilium-dependent cell motility (GO:1902019)	18.32	0.000102	0.0175
Gizzard	centrosome localization (GO:0051642)	17.21	0.000127	0.0203
Gizzard	eating behavior (GO:0042755)	17.21	0.000127	0.0201
Gizzard	microtubule organizing center localization (GO:0061842)	16.71	0.000141	0.0221
Gizzard	chondroitin sulfate proteoglycan metabolic process (GO:0050654)	16.23	0.000156	0.024
Gizzard	smooth muscle contraction (GO:0006939)	15.49	4.27e-06	0.00145
Gizzard	actomyosin structure organization (GO:0031032)	15.49	5.8e-11	9.1e-08
Gizzard	actin filament capping (GO:0051693)	15.35	0.00019	0.0273
Gizzard	regulation of endocrine process (GO:0044060)	15.35	0.00019	0.0271
Gizzard	one-carbon metabolic process (GO:0006730)	14.56	0.000229	0.0318
Gizzard	myotube differentiation (GO:0014902)	14	1.23e-06	0.000523
Gizzard	myofibril assembly (GO:0030239)	13.97	7.41e-06	0.00232
Gizzard	cell adhesion mediated by integrin (GO:0033627)	13.85	0.000274	0.0373
Gizzard	negative regulation of actin filament depolymerization (GO:0030835)	13.85	0.000274	0.037
Gizzard	striated muscle cell development (GO:0055002)	13.74	8.08e-06	0.00243
Gizzard	regulation of cilium movement (GO:0003352)	13.52	0.000298	0.0377
Gizzard	microtubule polymerization or depolymerization (GO:0031109)	12.91	6.26e-05	0.0123
Gizzard	proteoglycan metabolic process (GO:0006029)	12.91	2.04e-06	0.000821
Gizzard	cardiac cell development (GO:0055006)	11.45	0.000106	0.0181
Gizzard	positive regulation of actin filament bundle assembly (GO:0032233)	11.27	0.000114	0.0188
Gizzard	cellular component assembly involved in morphogenesis (GO:0010927)	10.92	1.21e-06	0.000528
Gizzard	muscle tissue morphogenesis (GO:0060415)	10.14	0.000182	0.0266
Gizzard	feeding behavior (GO:0007631)	9.47	5.83e-05	0.0119
Gizzard	roof of mouth development (GO:0060021)	9.26	6.54e-05	0.0127
Gizzard	muscle organ morphogenesis (GO:0048644)	9.22	0.000276	0.037
Gizzard	muscle cell development (GO:0055001)	9.16	2.54e-07	0.000128
Gizzard	glycosaminoglycan biosynthetic process (GO:0006024)	9.1	0.000292	0.0376
Gizzard	striated muscle cell differentiation (GO:0051146)	8.74	2.52e-08	1.72e-05
Gizzard	aminoglycan biosynthetic process (GO:0006023)	8.66	0.000364	0.0439
Gizzard	mucopolysaccharide metabolic process (GO:1903510)	8.66	0.000364	0.0435
Gizzard	integrin-mediated signaling pathway (GO:0007229)	8.61	9.61e-05	0.0169
Gizzard	tissue migration (GO:0090130)	8.44	0.000107	0.018
Gizzard	carbohydrate biosynthetic process (GO:0016051)	8.42	2.84e-05	0.00663
Gizzard	muscle cell differentiation (GO:0042692)	8.32	7.87e-10	9.49e-07
Gizzard	actin filament-based movement (GO:0030048)	8.27	0.000118	0.0191
Gizzard	muscle contraction (GO:0006936)	8.1	1.52e-08	1.19e-05
Gizzard	neuropeptide signaling pathway (GO:0007218)	7.61	0.000183	0.0265
Gizzard	muscle system process (GO:0003012)	6.66	1.33e-07	8.04e-05
Gizzard	muscle structure development (GO:0061061)	6.51	6.66e-12	1.49e-08
Gizzard	muscle organ development (GO:0007517)	6.3	2.47e-07	0.000129
Gizzard	cardiac muscle tissue development (GO:0048738)	5.85	0.000252	0.0346
Gizzard	striated muscle tissue development (GO:0014706)	5.68	0.000298	0.0374
Gizzard	muscle tissue development (GO:0060537)	5.57	2.52e-06	0.000941
Gizzard	mesenchyme development (GO:0060485)	5.51	5.13e-05	0.011
Gizzard	actin cytoskeleton organization (GO:0030036)	5.48	4.33e-10	5.66e-07
Gizzard	actin filament-based process (GO:0030029)	5.35	9.13e-11	1.3e-07
Gizzard	supramolecular fiber organization (GO:0097435)	4.96	6.14e-09	5.66e-06
Gizzard	blood vessel morphogenesis (GO:0048514)	4.72	2.33e-06	0.00089
Gizzard	regulation of actin filament organization (GO:0110053)	4.65	0.000179	0.0264
Gizzard	blood circulation (GO:0008015)	4.56	7.86e-06	0.00241
Gizzard	wound healing (GO:0042060)	4.24	0.000162	0.0246
Gizzard	blood vessel development (GO:0001568)	4.19	4.09e-06	0.00143
Gizzard	growth (GO:0040007)	4.14	9.22e-05	0.0166
Gizzard	developmental growth (GO:0048589)	4.14	9.22e-05	0.0164
Gizzard	cell migration (GO:0016477)	4.07	3.24e-09	3.18e-06
Gizzard	anatomical structure formation involved in morphogenesis (GO:0048646)	4.04	1.68e-09	1.88e-06
Gizzard	vasculature development (GO:0001944)	4.02	6.72e-06	0.00215
Gizzard	positive regulation of locomotion (GO:0040017)	4.01	3.3e-06	0.0012
Gizzard	regulation of actin filament-based process (GO:0032970)	3.91	0.00015	0.0232
Gizzard	animal organ morphogenesis (GO:0009887)	3.74	8.26e-09	7.19e-06
Gizzard	circulatory system process (GO:0003013)	3.73	6e-05	0.0121
Gizzard	circulatory system development (GO:0072359)	3.67	9.27e-08	5.81e-05
Gizzard	behavior (GO:0007610)	3.66	1.97e-05	0.00482
Gizzard	tube morphogenesis (GO:0035239)	3.62	6.01e-06	0.00196
Gizzard	positive regulation of cell motility (GO:2000147)	3.61	4.3e-05	0.0095
Gizzard	localization of cell (GO:0051674)	3.58	1.96e-08	1.46e-05
Gizzard	cell motility (GO:0048870)	3.58	1.96e-08	1.4e-05
Gizzard	response to wounding (GO:0009611)	3.54	0.000345	0.042
Gizzard	positive regulation of cellular component movement (GO:0051272)	3.52	5.6e-05	0.0115
Gizzard	cytoskeleton organization (GO:0007010)	3.5	2.12e-09	2.22e-06
Gizzard	cell adhesion (GO:0007155)	3.39	3.69e-07	0.000175
Gizzard	skeletal system development (GO:0001501)	3.35	0.000306	0.0378
Gizzard	tissue morphogenesis (GO:0048729)	3.3	0.000198	0.028
Gizzard	tissue development (GO:0009888)	3.28	2.81e-11	4.9e-08
Gizzard	positive regulation of cell migration (GO:0030335)	3.24	0.000409	0.0485
Gizzard	anatomical structure morphogenesis (GO:0009653)	3.18	8.97e-14	7.03e-10
Gizzard	tube development (GO:0035295)	3.12	1.32e-05	0.00355
Gizzard	regulation of cellular component biogenesis (GO:0044087)	3.12	4.55e-06	0.00152
Gizzard	locomotion (GO:0040011)	3.08	1.98e-07	0.000111
Gizzard	regulation of anatomical structure morphogenesis (GO:0022603)	3.06	1.02e-05	0.00301
Gizzard	regulation of locomotion (GO:0040012)	3.06	3.5e-06	0.00125
Gizzard	epithelial cell differentiation (GO:0030855)	3.05	0.00041	0.0483
Gizzard	regulation of cell motility (GO:2000145)	2.91	2.08e-05	0.00501
Gizzard	movement of cell or subcellular component (GO:0006928)	2.88	1.58e-07	9.15e-05
Gizzard	regulation of cellular component movement (GO:0051270)	2.83	1.85e-05	0.00461
Gizzard	brain development (GO:0007420)	2.81	0.000341	0.0418
Gizzard	central nervous system development (GO:0007417)	2.7	9.16e-05	0.0167
Gizzard	neurogenesis (GO:0022008)	2.67	1.81e-05	0.00457
Gizzard	cell development (GO:0048468)	2.64	6.08e-07	0.00028
Gizzard	regulation of cell migration (GO:0030334)	2.63	0.000295	0.0376
Gizzard	animal organ development (GO:0048513)	2.5	1.43e-11	2.81e-08
Gizzard	system development (GO:0048731)	2.44	6.94e-13	2.18e-09
Gizzard	multicellular organism development (GO:0007275)	2.34	6.46e-13	2.53e-09
Gizzard	anatomical structure development (GO:0048856)	2.2	6.84e-14	1.07e-09
Gizzard	cellular developmental process (GO:0048869)	2.19	9.6e-09	7.92e-06
Gizzard	cell differentiation (GO:0030154)	2.16	3.19e-08	2.08e-05
Gizzard	system process (GO:0003008)	2.15	4.13e-05	0.00925
Gizzard	regulation of developmental process (GO:0050793)	2.08	1.75e-05	0.0045
Gizzard	developmental process (GO:0032502)	2.07	3.38e-13	1.77e-09
Gizzard	regulation of cellular component organization (GO:0051128)	2	0.000109	0.0181
Gizzard	multicellular organismal process (GO:0032501)	1.91	2.08e-12	5.44e-09
Gizzard	regulation of localization (GO:0032879)	1.9	0.000118	0.0193
Gizzard	cellular component organization (GO:0016043)	1.59	6.24e-05	0.0124
Gizzard	cellular component organization or biogenesis (GO:0071840)	1.56	8.05e-05	0.0152
Gizzard	cellular process (GO:0009987)	1.17	0.000411	0.0481
Gizzard	cellular nitrogen compound metabolic process (GO:0034641)	0.25	1.18e-05	0.00331
Gizzard	organic cyclic compound metabolic process (GO:1901360)	0.23	1.09e-05	0.00318
Gizzard	nucleobase-containing compound metabolic process (GO:0006139)	0.22	4.65e-05	0.0101
Gizzard	heterocycle metabolic process (GO:0046483)	0.2	2.17e-05	0.00516
Gizzard	cellular aromatic compound metabolic process (GO:0006725)	0.2	1.45e-05	0.00385
Muscle	muscle system process (GO:0003012)	14.37	1.01e-45	1.58e-41
Muscle	muscle contraction (GO:0006936)	15.95	8.86e-44	6.94e-40
Muscle	muscle structure development (GO:0061061)	8.86	7.77e-38	4.06e-34
Heart	actin filament-based process (GO:0030029)	4.25	1.37e-31	2.15e-27
Muscle	actin filament-based process (GO:0030029)	6.64	9.9e-30	3.88e-26
Muscle	muscle cell development (GO:0055001)	15.5	1.18e-28	3.69e-25
Muscle	myofibril assembly (GO:0030239)	29.25	1.93e-27	5.03e-24
Muscle	striated muscle cell development (GO:0055002)	28.78	2.7e-27	6.05e-24
Heart	actin cytoskeleton organization (GO:0030036)	4.15	6.48e-27	5.08e-23
Muscle	muscle cell differentiation (GO:0042692)	10.46	3.34e-26	6.55e-23
Heart	muscle system process (GO:0003012)	5.84	2.74e-26	1.43e-22
Muscle	striated muscle cell differentiation (GO:0051146)	12.32	1.06e-25	1.84e-22
Muscle	cellular component assembly involved in morphogenesis (GO:0010927)	18.48	6.66e-25	1.04e-21
Heart	cytoskeleton organization (GO:0007010)	2.81	2.92e-25	1.14e-21
Heart	muscle cell differentiation (GO:0042692)	5.92	6.21e-25	1.95e-21
Heart	myofibril assembly (GO:0030239)	14.31	1.3e-24	3.39e-21
Muscle	actomyosin structure organization (GO:0031032)	17.47	2.47e-24	3.53e-21
Heart	striated muscle cell development (GO:0055002)	14.08	1.94e-24	4.34e-21
Heart	actomyosin structure organization (GO:0031032)	9.57	4.1e-24	8.04e-21
Heart	muscle structure development (GO:0061061)	4.17	4.96e-24	8.64e-21
Heart	muscle contraction (GO:0006936)	6.08	2.19e-23	3.43e-20
Muscle	muscle organ development (GO:0007517)	8.9	2.66e-23	3.47e-20
Heart	striated muscle cell differentiation (GO:0051146)	6.58	5e-23	7.12e-20
Muscle	actin-myosin filament sliding (GO:0033275)	64.82	1.07e-22	1.29e-19
Muscle	striated muscle contraction (GO:0006941)	16.68	3.13e-22	3.5e-19
Muscle	actin-mediated cell contraction (GO:0070252)	21.62	5.92e-22	6.19e-19
Muscle	muscle tissue development (GO:0060537)	8.3	9.23e-22	9.04e-19
Muscle	muscle filament sliding (GO:0030049)	68.63	1.07e-21	9.89e-19
Muscle	system process (GO:0003008)	2.98	4.65e-21	4.05e-18
Heart	muscle cell development (GO:0055001)	7.12	4.47e-21	5.84e-18
Muscle	actin filament-based movement (GO:0030048)	15.99	3.06e-20	2.53e-17
Heart	cellular component assembly involved in morphogenesis (GO:0010927)	8.64	1.33e-19	1.6e-16
Heart	protein modification process (GO:0036211)	1.91	4.04e-19	4.22e-16
Heart	cellular protein modification process (GO:0006464)	1.91	4.04e-19	4.52e-16
Muscle	actin cytoskeleton organization (GO:0030036)	5.42	1.24e-18	9.75e-16
Muscle	heart process (GO:0003015)	13.98	1.43e-17	1.07e-14
Heart	regulation of small GTPase mediated signal transduction (GO:0051056)	4.42	1.39e-17	1.36e-14
Heart	supramolecular fiber organization (GO:0097435)	3.27	3.21e-17	2.96e-14
Heart	macromolecule modification (GO:0043412)	1.81	3.58e-17	3.12e-14
Muscle	heart contraction (GO:0060047)	14.76	1.76e-16	1.26e-13
Heart	muscle tissue development (GO:0060537)	4.28	1.85e-16	1.53e-13
Heart	anatomical structure development (GO:0048856)	1.54	4.1e-16	3.22e-13
Muscle	sarcomere organization (GO:0045214)	27.09	6.15e-16	4.19e-13
Heart	anatomical structure morphogenesis (GO:0009653)	1.94	7.48e-16	5.58e-13
Muscle	cardiac muscle contraction (GO:0060048)	16.25	1.37e-15	8.93e-13
Heart	developmental process (GO:0032502)	1.49	1.79e-15	1.27e-12
Heart	cell-cell adhesion (GO:0098609)	3.19	2.24e-15	1.53e-12
Heart	cell adhesion (GO:0007155)	2.53	2.83e-15	1.85e-12
Muscle	regulation of muscle contraction (GO:0006937)	9.4	5.77e-15	3.62e-12
Heart	cardiac muscle tissue development (GO:0048738)	5.44	1.04e-14	6.55e-12
Heart	sarcomere organization (GO:0045214)	13.51	1.15e-14	6.93e-12
Heart	biological_process (GO:0008150)	1.1	1.3e-14	7.3e-12
Heart	Unclassified (UNCLASSIFIED)	0.37	1.3e-14	7.57e-12
Muscle	striated muscle tissue development (GO:0014706)	9.02	1.27e-14	7.65e-12
Muscle	non-membrane-bounded organelle assembly (GO:0140694)	6.38	1.62e-14	9.43e-12
Heart	multicellular organism development (GO:0007275)	1.59	2.13e-14	1.15e-11
Heart	striated muscle tissue development (GO:0014706)	5.28	2.25e-14	1.18e-11
Muscle	phosphate-containing compound metabolic process (GO:0006796)	2.67	2.14e-14	1.2e-11
Heart	cellular protein metabolic process (GO:0044267)	1.67	2.86e-14	1.45e-11
Heart	protein metabolic process (GO:0019538)	1.6	3.33e-14	1.63e-11
Muscle	phosphorus metabolic process (GO:0006793)	2.63	4e-14	2.16e-11
Heart	cellular component morphogenesis (GO:0032989)	2.96	5.81e-14	2.76e-11
Muscle	cellular process (GO:0009987)	1.23	1.13e-13	5.88e-11
Heart	organelle organization (GO:0006996)	1.63	2.15e-13	9.61e-11
Heart	cellular component organization (GO:0016043)	1.46	2.12e-13	9.76e-11
Muscle	regulation of muscle system process (GO:0090257)	7.07	4.32e-13	2.19e-10
Muscle	cytoskeleton organization (GO:0007010)	3.05	5.61e-13	2.66e-10
Muscle	cardiac muscle tissue development (GO:0048738)	8.48	5.53e-13	2.71e-10
Muscle	anatomical structure morphogenesis (GO:0009653)	2.39	8.51e-13	3.92e-10
Muscle	muscle tissue morphogenesis (GO:0060415)	14.71	1.17e-12	5.25e-10
Heart	regulation of biological process (GO:0050789)	1.22	1.29e-12	5.63e-10
Heart	heart development (GO:0007507)	2.91	1.48e-12	6.29e-10
Heart	regulation of cell communication (GO:0010646)	1.61	2.33e-12	9.61e-10
Heart	regulation of muscle system process (GO:0090257)	4.19	2.46e-12	9.89e-10
Heart	cellular component organization or biogenesis (GO:0071840)	1.42	2.97e-12	1.16e-09
Muscle	supramolecular fiber organization (GO:0097435)	4.19	3.03e-12	1.32e-09
Heart	regulation of signaling (GO:0023051)	1.61	3.49e-12	1.33e-09
Heart	cellular process (GO:0009987)	1.14	3.97e-12	1.48e-09
Muscle	muscle organ morphogenesis (GO:0048644)	13.37	3.9e-12	1.65e-09
Muscle	skeletal muscle contraction (GO:0003009)	26.03	7.13e-12	2.94e-09
Muscle	biological_process (GO:0008150)	1.13	9.85e-12	3.86e-09
Muscle	Unclassified (UNCLASSIFIED)	0.15	9.85e-12	3.96e-09
Muscle	peptidyl-tyrosine dephosphorylation (GO:0035335)	10.98	1.05e-11	4.01e-09
Muscle	multicellular organismal movement (GO:0050879)	19.61	1.24e-11	4.51e-09
Muscle	musculoskeletal movement (GO:0050881)	19.61	1.24e-11	4.62e-09
Heart	regulation of muscle contraction (GO:0006937)	4.74	1.69e-11	6.15e-09
Muscle	cellular component morphogenesis (GO:0032989)	4.01	2e-11	7.13e-09
Heart	multicellular organismal process (GO:0032501)	1.36	2.52e-11	8.98e-09
Heart	cardiac muscle cell differentiation (GO:0055007)	6.97	2.74e-11	9.56e-09
Muscle	cardiac muscle tissue morphogenesis (GO:0055008)	15.12	2.83e-11	9.87e-09
Heart	actin-myosin filament sliding (GO:0033275)	18.54	2.9e-11	9.88e-09
Heart	circulatory system development (GO:0072359)	2.31	3.18e-11	1.06e-08
Muscle	circulatory system process (GO:0003013)	4.3	3.2e-11	1.09e-08
Muscle	protein dephosphorylation (GO:0006470)	6.7	3.29e-11	1.1e-08
Muscle	regulation of system process (GO:0044057)	4.02	3.72e-11	1.22e-08
Muscle	heart development (GO:0007507)	4.08	5.29e-11	1.69e-08
Heart	cellular developmental process (GO:0048869)	1.56	5.85e-11	1.91e-08
Heart	anatomical structure formation involved in morphogenesis (GO:0048646)	2.25	1.02e-10	3.19e-08
Heart	cell differentiation (GO:0030154)	1.55	9.99e-11	3.2e-08
Heart	organonitrogen compound metabolic process (GO:1901564)	1.43	1.06e-10	3.26e-08
Muscle	anatomical structure formation involved in morphogenesis (GO:0048646)	3.16	1.04e-10	3.26e-08
Heart	heart process (GO:0003015)	5.7	1.25e-10	3.76e-08
Heart	regulation of cellular process (GO:0050794)	1.21	1.27e-10	3.76e-08
Heart	intracellular signal transduction (GO:0035556)	1.93	1.47e-10	4.18e-08
Heart	actin filament organization (GO:0007015)	3.59	1.45e-10	4.21e-08
Heart	protein phosphorylation (GO:0006468)	2.42	1.79e-10	5.01e-08
Muscle	blood circulation (GO:0008015)	4.58	1.75e-10	5.37e-08
Muscle	dephosphorylation (GO:0016311)	5.15	2.06e-10	6.2e-08
Muscle	skeletal muscle tissue development (GO:0007519)	8.78	2.11e-10	6.24e-08
Heart	cardiac muscle cell development (GO:0055013)	8.11	2.28e-10	6.26e-08
Heart	heart contraction (GO:0060047)	6.07	2.65e-10	7.17e-08
Heart	blood circulation (GO:0008015)	2.98	2.95e-10	7.82e-08
Heart	biological regulation (GO:0065007)	1.18	3.07e-10	7.88e-08
Heart	homophilic cell adhesion via plasma membrane adhesion molecules (GO:0007156)	4.43	3.05e-10	7.96e-08
Muscle	actin filament organization (GO:0007015)	5.55	3.2e-10	9.28e-08
Muscle	peptidyl-tyrosine phosphorylation (GO:0018108)	7.63	4.22e-10	1.2e-07
Heart	system development (GO:0048731)	1.5	5.2e-10	1.31e-07
Heart	cardiocyte differentiation (GO:0035051)	5.52	5.33e-10	1.33e-07
Muscle	peptidyl-tyrosine modification (GO:0018212)	7.48	5.55e-10	1.55e-07
Heart	regulation of signal transduction (GO:0009966)	1.58	6.43e-10	1.58e-07
Muscle	regulation of metal ion transport (GO:0010959)	4.48	5.81e-10	1.6e-07
Heart	cardiac cell development (GO:0055006)	7.45	7.09e-10	1.71e-07
Muscle	skeletal muscle organ development (GO:0060538)	8.02	7.18e-10	1.94e-07
Heart	regulation of intracellular signal transduction (GO:1902531)	1.81	9.47e-10	2.25e-07
Heart	tissue development (GO:0009888)	1.81	1.15e-09	2.7e-07
Heart	regulation of system process (GO:0044057)	2.55	1.19e-09	2.74e-07
Heart	negative regulation of biological process (GO:0048519)	1.38	1.45e-09	3.25e-07
Heart	muscle filament sliding (GO:0030049)	17.65	1.45e-09	3.29e-07
Muscle	regulation of ion transport (GO:0043269)	3.4	1.27e-09	3.32e-07
Muscle	phosphorylation (GO:0016310)	3	1.26e-09	3.35e-07
Heart	macromolecule metabolic process (GO:0043170)	1.36	1.67e-09	3.68e-07
Muscle	synaptic transmission, cholinergic (GO:0007271)	22.88	1.54e-09	3.97e-07
Heart	regulation of response to stimulus (GO:0048583)	1.46	2.03e-09	4.42e-07
Heart	cell development (GO:0048468)	1.8	2.17e-09	4.66e-07
Muscle	multicellular organismal process (GO:0032501)	1.54	1.93e-09	4.89e-07
Heart	movement of cell or subcellular component (GO:0006928)	1.86	2.38e-09	5.03e-07
Heart	cellular macromolecule metabolic process (GO:0044260)	1.44	2.55e-09	5.33e-07
Heart	cell-cell adhesion via plasma-membrane adhesion molecules (GO:0098742)	3.4	2.67e-09	5.51e-07
Muscle	ion transport (GO:0006811)	2.66	2.64e-09	6.56e-07
Heart	cardiac myofibril assembly (GO:0055003)	15.69	3.58e-09	7.29e-07
Muscle	regulation of calcium ion transport (GO:0051924)	5.4	3.21e-09	7.85e-07
Muscle	cardiac muscle cell development (GO:0055013)	13.24	3.31e-09	7.86e-07
Muscle	regulation of cation transmembrane transport (GO:1904062)	4.44	3.28e-09	7.92e-07
Heart	negative regulation of cellular process (GO:0048523)	1.4	4.01e-09	8.06e-07
Heart	regulation of heart contraction (GO:0008016)	3.78	4.4e-09	8.73e-07
Heart	regulation of actin filament-based process (GO:0032970)	2.83	4.54e-09	8.89e-07
Muscle	protein phosphorylation (GO:0006468)	3.23	4.23e-09	9.9e-07
Muscle	animal organ development (GO:0048513)	1.88	4.54e-09	1.05e-06
Heart	cell communication (GO:0007154)	1.37	6.17e-09	1.19e-06
Muscle	cardiac cell development (GO:0055006)	12.18	7.21e-09	1.64e-06
Muscle	neuromuscular process (GO:0050905)	7.3	7.87e-09	1.74e-06
Muscle	cell development (GO:0048468)	2.3	7.76e-09	1.74e-06
Heart	regulation of GTPase activity (GO:0043087)	2.88	9.54e-09	1.8e-06
Heart	regulation of localization (GO:0032879)	1.56	9.44e-09	1.8e-06
Heart	detection of chemical stimulus involved in sensory perception (GO:0050907)	< 0.01	1e-08	1.87e-06
Heart	cell junction organization (GO:0034330)	2.58	1.02e-08	1.89e-06
Heart	regulation of cellular component movement (GO:0051270)	2	1.14e-08	2.08e-06
Heart	striated muscle contraction (GO:0006941)	5.04	1.22e-08	2.19e-06
Heart	signaling (GO:0023052)	1.37	1.31e-08	2.34e-06
Heart	detection of stimulus involved in sensory perception (GO:0050906)	0.05	1.41e-08	2.46e-06
Heart	non-membrane-bounded organelle assembly (GO:0140694)	3.04	1.41e-08	2.48e-06
Muscle	pointed-end actin filament capping (GO:0051694)	58.83	1.32e-08	2.86e-06
Heart	signal transduction (GO:0007165)	1.38	2.09e-08	3.61e-06
Heart	sensory perception of smell (GO:0007608)	< 0.01	2.23e-08	3.8e-06
Heart	muscle organ development (GO:0007517)	3.07	2.94e-08	4.95e-06
Heart	actin-mediated cell contraction (GO:0070252)	5.98	3.47e-08	5.78e-06
Heart	regulation of striated muscle contraction (GO:0006942)	5.19	3.98e-08	6.56e-06
Muscle	regulation of ion transmembrane transporter activity (GO:0032412)	4.9	3.46e-08	7.43e-06
Muscle	tissue development (GO:0009888)	2.24	3.62e-08	7.66e-06
Heart	phosphate-containing compound metabolic process (GO:0006796)	1.68	5.18e-08	8.46e-06
Muscle	regulation of striated muscle contraction (GO:0006942)	8.76	4.09e-08	8.54e-06
Muscle	protein autophosphorylation (GO:0046777)	5.84	4.57e-08	9.43e-06
Heart	phosphorus metabolic process (GO:0006793)	1.67	6.06e-08	9.79e-06
Heart	regulation of molecular function (GO:0065009)	1.49	7.16e-08	1.15e-05
Muscle	heart morphogenesis (GO:0003007)	5.02	5.69e-08	1.16e-05
Heart	detection of chemical stimulus involved in sensory perception of smell (GO:0050911)	< 0.01	7.59e-08	1.2e-05
Muscle	regulation of transmembrane transporter activity (GO:0022898)	4.72	5.98e-08	1.2e-05
Muscle	regulation of transmembrane transport (GO:0034762)	3.32	6.15e-08	1.22e-05
Muscle	positive regulation of ion transport (GO:0043270)	4.67	7.02e-08	1.38e-05
Muscle	regulation of release of sequestered calcium ion into cytosol (GO:0051279)	9.44	7.62e-08	1.47e-05
Muscle	inorganic anion transport (GO:0015698)	6.06	7.82e-08	1.49e-05
Heart	cell migration (GO:0016477)	2.03	9.87e-08	1.55e-05
Muscle	cardiac muscle cell differentiation (GO:0055007)	9.32	8.55e-08	1.61e-05
Heart	tissue morphogenesis (GO:0048729)	2.34	1.05e-07	1.63e-05
Heart	muscle tissue morphogenesis (GO:0060415)	5.87	1.09e-07	1.66e-05
Heart	regulation of blood circulation (GO:1903522)	3.15	1.08e-07	1.66e-05
Heart	circulatory system process (GO:0003013)	2.44	1.1e-07	1.66e-05
Muscle	ventricular cardiac muscle tissue morphogenesis (GO:0055010)	13.14	9.67e-08	1.8e-05
Muscle	regulation of calcium ion transmembrane transport (GO:1903169)	5.92	1.04e-07	1.91e-05
Muscle	regulation of sequestering of calcium ion (GO:0051282)	7.08	1.1e-07	2.01e-05
Muscle	anatomical structure development (GO:0048856)	1.57	1.13e-07	2.03e-05
Muscle	tissue morphogenesis (GO:0048729)	3.31	1.17e-07	2.09e-05
Muscle	organelle organization (GO:0006996)	1.74	1.32e-07	2.32e-05
Muscle	regulation of transporter activity (GO:0032409)	4.45	1.44e-07	2.51e-05
Heart	phosphorylation (GO:0016310)	1.99	1.71e-07	2.55e-05
Muscle	regulation of membrane potential (GO:0042391)	3.71	1.55e-07	2.64e-05
Muscle	regulation of ion transmembrane transport (GO:0034765)	3.47	1.54e-07	2.65e-05
Heart	regulation of cell shape (GO:0008360)	3.86	1.96e-07	2.89e-05
Heart	locomotion (GO:0040011)	1.82	2.07e-07	3.03e-05
Muscle	circulatory system development (GO:0072359)	2.7	1.8e-07	3.04e-05
Muscle	calcium ion transport into cytosol (GO:0060402)	31.68	1.94e-07	3.23e-05
Muscle	developmental process (GO:0032502)	1.52	2e-07	3.27e-05
Muscle	regulation of transport (GO:0051049)	2.13	1.99e-07	3.28e-05
Heart	regulation of catalytic activity (GO:0050790)	1.55	2.28e-07	3.31e-05
Muscle	calcium ion transport (GO:0006816)	4.86	2.06e-07	3.33e-05
Heart	animal organ development (GO:0048513)	1.46	2.37e-07	3.41e-05
Muscle	ion transmembrane transport (GO:0034220)	2.72	2.37e-07	3.8e-05
Heart	pointed-end actin filament capping (GO:0051694)	25.67	2.77e-07	3.87e-05
Heart	positive regulation of hydrolase activity (GO:0051345)	2.28	2.72e-07	3.88e-05
Heart	regulation of cellular component organization (GO:0051128)	1.55	2.75e-07	3.88e-05
Heart	cardiac muscle contraction (GO:0060048)	5.4	2.89e-07	3.97e-05
Heart	sensory perception of chemical stimulus (GO:0007606)	0.09	2.88e-07	3.99e-05
Heart	regulation of cell migration (GO:0030334)	1.96	3.02e-07	4.12e-05
Muscle	regulation of calcium ion transmembrane transporter activity (GO:1901019)	8.21	2.76e-07	4.37e-05
Heart	adherens junction organization (GO:0034332)	6.95	3.26e-07	4.41e-05
Heart	muscle organ morphogenesis (GO:0048644)	5.33	3.37e-07	4.51e-05
Heart	cell motility (GO:0048870)	1.89	3.5e-07	4.61e-05
Heart	localization of cell (GO:0051674)	1.89	3.5e-07	4.65e-05
Muscle	ventricular cardiac muscle tissue development (GO:0003229)	11.03	3.64e-07	5.71e-05
Heart	cardiac muscle tissue morphogenesis (GO:0055008)	6.09	4.59e-07	5.99e-05
Muscle	cellular component assembly (GO:0022607)	1.89	4.81e-07	7.46e-05
Heart	actin filament-based movement (GO:0030048)	4.49	6.03e-07	7.81e-05
Heart	detection of chemical stimulus (GO:0009593)	0.1	6.11e-07	7.85e-05
Muscle	striated muscle adaptation (GO:0014888)	17.16	5.6e-07	8.6e-05
Heart	organelle assembly (GO:0070925)	2.02	6.86e-07	8.74e-05
Heart	cardiac muscle hypertrophy (GO:0003300)	9.51	7.2e-07	9.11e-05
Heart	small GTPase mediated signal transduction (GO:0007264)	2.92	7.4e-07	9.28e-05
Heart	cell junction assembly (GO:0034329)	2.9	8.54e-07	0.000106
Heart	striated muscle hypertrophy (GO:0014897)	9.17	9.45e-07	0.000117
Muscle	chloride transport (GO:0006821)	7.33	7.74e-07	0.000118
Muscle	excitatory postsynaptic potential (GO:0060079)	9.96	7.87e-07	0.000119
Muscle	cardiac myofibril assembly (GO:0055003)	22.88	9.04e-07	0.000135
Muscle	organelle assembly (GO:0070925)	2.7	9.25e-07	0.000137
Muscle	cardiocyte differentiation (GO:0035051)	7.06	1.09e-06	0.00016
Heart	regulation of cell motility (GO:2000145)	1.87	1.49e-06	0.000181
Muscle	protein modification process (GO:0036211)	1.79	1.27e-06	0.000181
Muscle	cellular protein modification process (GO:0006464)	1.79	1.27e-06	0.000182
Heart	positive regulation of GTPase activity (GO:0043547)	2.81	1.49e-06	0.000183
Muscle	chemical synaptic transmission, postsynaptic (GO:0099565)	9.36	1.26e-06	0.000183
Heart	muscle hypertrophy (GO:0014896)	8.56	1.58e-06	0.000191
Heart	regulation of locomotion (GO:0040012)	1.84	1.7e-06	0.000203
Muscle	muscle adaptation (GO:0043500)	14.56	1.46e-06	0.000206
Muscle	positive regulation of ion transmembrane transporter activity (GO:0032414)	6.8	1.52e-06	0.000213
Heart	regulation of actin filament-based movement (GO:1903115)	7.24	1.88e-06	0.000224
Heart	peptide catabolic process (GO:0043171)	8.28	2.02e-06	0.000238
Heart	cellular component assembly (GO:0022607)	1.5	2.06e-06	0.000241
Heart	regulation of Ras protein signal transduction (GO:0046578)	3.21	2.13e-06	0.000247
Muscle	positive regulation of cation transmembrane transport (GO:1904064)	5.44	1.78e-06	0.000247
Heart	histone modification (GO:0016570)	2.43	2.46e-06	0.000283
Muscle	animal organ morphogenesis (GO:0009887)	2.43	2.11e-06	0.00029
Muscle	cardiac ventricle morphogenesis (GO:0003208)	8.7	2.19e-06	0.000298
Heart	peptidyl-amino acid modification (GO:0018193)	1.87	3.18e-06	0.000363
Muscle	regulation of ATP-dependent activity (GO:0043462)	8.46	2.7e-06	0.000365
Muscle	skeletal muscle fiber adaptation (GO:0043503)	68.63	2.79e-06	0.000374
Heart	sensory perception (GO:0007600)	0.34	3.31e-06	0.000376
Muscle	macromolecule modification (GO:0043412)	1.72	2.84e-06	0.000377
Muscle	regulation of actin filament-based process (GO:0032970)	3.44	3.1e-06	0.000409
Muscle	skeletal muscle adaptation (GO:0043501)	28.6	3.17e-06	0.000415
Heart	nitrogen compound metabolic process (GO:0006807)	1.25	3.69e-06	0.000416
Muscle	peptidyl-threonine phosphorylation (GO:0018107)	8.24	3.31e-06	0.000428
Muscle	regulation of heart contraction (GO:0008016)	4.71	3.5e-06	0.000449
Muscle	cell differentiation (GO:0030154)	1.65	3.57e-06	0.000451
Muscle	positive regulation of transporter activity (GO:0032411)	6.19	3.57e-06	0.000454
Heart	cell morphogenesis (GO:0000902)	2.02	4.16e-06	0.000466
Heart	protein dephosphorylation (GO:0006470)	2.99	4.24e-06	0.000471
Muscle	nucleosome assembly (GO:0006334)	6.93	3.91e-06	0.000487
Muscle	regulation of actin filament-based movement (GO:1903115)	12.32	3.89e-06	0.000488
Heart	regulation of ARF protein signal transduction (GO:0032012)	10.81	4.44e-06	0.00049
Heart	primary metabolic process (GO:0044238)	1.23	4.64e-06	0.000509
Muscle	positive regulation of ion transmembrane transport (GO:0034767)	5.01	4.15e-06	0.000512
Heart	heart morphogenesis (GO:0003007)	2.82	4.74e-06	0.000516
Heart	cellular response to stimulus (GO:0051716)	1.25	4.86e-06	0.000525
Heart	negative regulation of supramolecular fiber organization (GO:1902904)	3.33	5.47e-06	0.000588
Muscle	mesenchyme migration (GO:0090131)	54.9	4.96e-06	0.000598
Muscle	somatostatin receptor signaling pathway (GO:0038169)	54.9	4.96e-06	0.000603
Muscle	somatostatin signaling pathway (GO:0038170)	54.9	4.96e-06	0.000608
Muscle	cellular developmental process (GO:0048869)	1.64	5.42e-06	0.000648
Heart	positive regulation of phospholipase activity (GO:0010518)	5.6	6.4e-06	0.000682
Muscle	sarcoplasmic reticulum calcium ion transport (GO:0070296)	24.51	5.83e-06	0.000692
Muscle	regulation of ryanodine-sensitive calcium-release channel activity (GO:0060314)	15.25	6.67e-06	0.000786
Muscle	organonitrogen compound metabolic process (GO:1901564)	1.48	7.02e-06	0.000821
Heart	response to stimulus (GO:0050896)	1.2	8.21e-06	0.00087
Muscle	peptidyl-threonine modification (GO:0018210)	7.35	7.72e-06	0.000896
Heart	organic substance metabolic process (GO:0071704)	1.21	8.93e-06	0.000939
Muscle	skeletal muscle thin filament assembly (GO:0030240)	45.75	8.18e-06	0.000943
Heart	cardiac chamber development (GO:0003205)	3.21	9.08e-06	0.000948
Heart	regulation of cellular component biogenesis (GO:0044087)	1.8	9.57e-06	0.000993
Muscle	positive regulation of ATP-dependent activity (GO:0032781)	10.68	9.04e-06	0.00103
Muscle	calcium ion transmembrane import into cytosol (GO:0097553)	7.18	9.19e-06	0.00104
Heart	regulation of cytoskeleton organization (GO:0051493)	2.11	1.05e-05	0.00108
Muscle	regulation of release of sequestered calcium ion into cytosol by sarcoplasmic reticulum (GO:0010880)	14.2	9.54e-06	0.00108
Heart	regulation of protein depolymerization (GO:1901879)	4.19	1.09e-05	0.0011
Heart	cellular component biogenesis (GO:0044085)	1.43	1.07e-05	0.0011
Muscle	positive regulation of sodium ion transmembrane transporter activity (GO:2000651)	21.45	9.96e-06	0.00111
Muscle	transmembrane transport (GO:0055085)	2.17	1.08e-05	0.0012
Hypothalamus	behavior (GO:0007610)	5.03	1.66e-13	2.6e-09
Hypothalamus	anterograde trans-synaptic signaling (GO:0098916)	5.92	1.21e-12	4.73e-09
Hypothalamus	chemical synaptic transmission (GO:0007268)	5.92	1.21e-12	6.31e-09
Hypothalamus	regulation of biological quality (GO:0065008)	2.13	8.79e-13	6.89e-09
Hypothalamus	regulation of trans-synaptic signaling (GO:0099177)	5.6	3.95e-12	8.84e-09
Hypothalamus	trans-synaptic signaling (GO:0099537)	5.66	3.07e-12	9.63e-09
Hypothalamus	modulation of chemical synaptic transmission (GO:0050804)	5.61	3.76e-12	9.81e-09
Hypothalamus	anion transmembrane transport (GO:0098656)	7.82	5.23e-12	1.02e-08
Hypothalamus	L-alpha-amino acid transmembrane transport (GO:1902475)	18.61	1.39e-11	2.17e-08
Hypothalamus	synaptic signaling (GO:0099536)	5.29	1.32e-11	2.3e-08
Hypothalamus	regulation of nervous system process (GO:0031644)	10.17	2.09e-11	2.98e-08
Hypothalamus	L-amino acid transport (GO:0015807)	17.43	2.72e-11	3.56e-08
Hypothalamus	locomotory behavior (GO:0007626)	8.1	1.31e-10	1.58e-07
Hypothalamus	regulation of cell communication (GO:0010646)	2.05	5.06e-10	5.66e-07
Hypothalamus	regulation of signaling (GO:0023051)	2.05	5.46e-10	5.7e-07
Hypothalamus	cell-cell signaling (GO:0007267)	3.21	5.9e-10	5.77e-07
Hypothalamus	regulation of synaptic plasticity (GO:0048167)	7.67	9.87e-10	8.59e-07
Hypothalamus	organic anion transport (GO:0015711)	5.72	9.62e-10	8.86e-07
Hypothalamus	amino acid transmembrane transport (GO:0003333)	11.94	1.37e-09	1.13e-06
Hypothalamus	anion transport (GO:0006820)	4.63	2.5e-09	1.96e-06
Hypothalamus	multicellular organismal process (GO:0032501)	1.61	3.21e-09	2.39e-06
Hypothalamus	bicarbonate transport (GO:0015701)	25.24	4.85e-09	3.46e-06
Hypothalamus	excitatory postsynaptic potential (GO:0060079)	14.76	5.33e-09	3.63e-06
Hypothalamus	transmembrane transport (GO:0055085)	2.89	5.64e-09	3.68e-06
Hypothalamus	regulation of system process (GO:0044057)	4.06	5.99e-09	3.76e-06
Hypothalamus	neutral amino acid transport (GO:0015804)	17.52	8.37e-09	5.05e-06
Hypothalamus	ion transmembrane transport (GO:0034220)	3.3	9.15e-09	5.12e-06
Hypothalamus	chemical synaptic transmission, postsynaptic (GO:0099565)	13.86	9.13e-09	5.3e-06
Hypothalamus	amino acid import across plasma membrane (GO:0089718)	22.18	1.16e-08	6.25e-06
Hypothalamus	ion transport (GO:0006811)	2.85	1.3e-08	6.77e-06
Hypothalamus	inorganic anion transport (GO:0015698)	7.54	1.38e-08	6.99e-06
Hypothalamus	amino acid transport (GO:0006865)	9.39	1.63e-08	8e-06
Hypothalamus	regulation of membrane potential (GO:0042391)	4.52	1.87e-08	8.86e-06
Hypothalamus	neurogenesis (GO:0022008)	2.77	2.7e-08	1.24e-05
Hypothalamus	L-glutamate transmembrane transport (GO:0015813)	25.62	4.2e-08	1.83e-05
Hypothalamus	generation of neurons (GO:0048699)	2.88	4.35e-08	1.84e-05
Hypothalamus	L-glutamate import (GO:0051938)	25.62	4.2e-08	1.88e-05
Hypothalamus	nervous system development (GO:0007399)	2.24	4.7e-08	1.94e-05
Hypothalamus	circulatory system process (GO:0003013)	4.07	5.1e-08	2.05e-05
Hypothalamus	synaptic transmission, cholinergic (GO:0007271)	23.72	6.59e-08	2.58e-05
Hypothalamus	system process (GO:0003008)	2.23	7.44e-08	2.84e-05
Hypothalamus	chemical homeostasis (GO:0048878)	3.06	8.27e-08	3.09e-05
Hypothalamus	carboxylic acid transmembrane transport (GO:1905039)	7.96	8.83e-08	3.22e-05
Hypothalamus	regulation of short-term neuronal synaptic plasticity (GO:0048172)	34.31	9.64e-08	3.36e-05
Hypothalamus	organic acid transmembrane transport (GO:1903825)	7.9	9.5e-08	3.38e-05
Hypothalamus	cellular monovalent inorganic cation homeostasis (GO:0030004)	8.91	1.07e-07	3.64e-05
Hypothalamus	ion homeostasis (GO:0050801)	3.87	1.16e-07	3.87e-05
Hypothalamus	cell junction organization (GO:0034330)	3.95	1.69e-07	5.52e-05
Hypothalamus	monovalent inorganic cation homeostasis (GO:0055067)	7.42	1.79e-07	5.62e-05
Hypothalamus	cellular cation homeostasis (GO:0030003)	4.32	1.77e-07	5.65e-05
Hypothalamus	cation homeostasis (GO:0055080)	3.89	2.12e-07	6.51e-05
Hypothalamus	regulation of postsynaptic membrane potential (GO:0060078)	9.53	2.3e-07	6.93e-05
Hypothalamus	regulation of neurotransmitter levels (GO:0001505)	5.9	2.37e-07	7.02e-05
Hypothalamus	signaling (GO:0023052)	1.63	2.59e-07	7.51e-05
Hypothalamus	inorganic ion homeostasis (GO:0098771)	3.82	2.82e-07	8.04e-05
Hypothalamus	synapse organization (GO:0050808)	4.98	2.9e-07	8.11e-05
Hypothalamus	cellular ion homeostasis (GO:0006873)	4.17	3.02e-07	8.31e-05
Hypothalamus	neuron differentiation (GO:0030182)	2.79	3.64e-07	9.85e-05
Hypothalamus	cellular chemical homeostasis (GO:0055082)	3.72	4.34e-07	0.000115
Hypothalamus	neuron development (GO:0048666)	3.02	5.12e-07	0.000134
Hypothalamus	L-glutamate import across plasma membrane (GO:0098712)	41.59	5.6e-07	0.000141
Hypothalamus	L-aspartate transmembrane transport (GO:0070778)	41.59	5.6e-07	0.000144
Hypothalamus	cell surface receptor signaling pathway involved in cell-cell signaling (GO:1905114)	4.43	5.81e-07	0.000145
Hypothalamus	regulation of intracellular pH (GO:0051453)	9.92	6.86e-07	0.000165
Hypothalamus	acidic amino acid transport (GO:0015800)	16.01	6.84e-07	0.000168
Hypothalamus	transport across blood-brain barrier (GO:0150104)	9.58	9.02e-07	0.000211
Hypothalamus	vascular transport (GO:0010232)	9.58	9.02e-07	0.000214
Hypothalamus	regulation of cellular pH (GO:0030641)	9.25	1.17e-06	0.000271
Hypothalamus	cell communication (GO:0007154)	1.58	1.56e-06	0.000354
Hypothalamus	neurotransmitter uptake (GO:0001504)	18.93	1.86e-06	0.000417
Hypothalamus	vascular process in circulatory system (GO:0003018)	4.91	1.92e-06	0.000423
Hypothalamus	import into cell (GO:0098657)	5.84	1.95e-06	0.000424
Hypothalamus	regulation of plasma membrane bounded cell projection organization (GO:0120035)	3.23	2.15e-06	0.000455
Hypothalamus	regulation of neuron projection development (GO:0010975)	3.81	2.12e-06	0.000456
Hypothalamus	response to nicotine (GO:0035094)	13.07	2.32e-06	0.000486
Hypothalamus	regulation of small GTPase mediated signal transduction (GO:0051056)	4.46	2.56e-06	0.000527
Hypothalamus	regulation of pH (GO:0006885)	8.32	2.66e-06	0.000541
Hypothalamus	organic cyclic compound metabolic process (GO:1901360)	0.33	2.91e-06	0.000585
Hypothalamus	regulation of transmission of nerve impulse (GO:0051969)	26.91	3.2e-06	0.000619
Hypothalamus	system development (GO:0048731)	1.72	3.12e-06	0.00062
Hypothalamus	regulation of cell projection organization (GO:0031344)	3.15	3.19e-06	0.000625
Hypothalamus	neurotransmitter transport (GO:0006836)	6.88	3.64e-06	0.000696
Hypothalamus	heterocycle metabolic process (GO:0046483)	0.3	4.24e-06	0.000801
Hypothalamus	regulation of secretion by cell (GO:1903530)	3.29	4.89e-06	0.000913
Hypothalamus	regulation of secretion (GO:0051046)	3.14	5.68e-06	0.00102
Hypothalamus	establishment of localization (GO:0051234)	1.67	5.62e-06	0.00102
Hypothalamus	regulation of neuronal synaptic plasticity (GO:0048168)	11.24	5.78e-06	0.00103
Hypothalamus	adult behavior (GO:0030534)	6.54	5.58e-06	0.00103
Hypothalamus	plasma membrane bounded cell projection morphogenesis (GO:0120039)	3.53	5.84e-06	0.00103
Hypothalamus	D-amino acid transport (GO:0042940)	45.75	6.15e-06	0.00107
Hypothalamus	cell projection morphogenesis (GO:0048858)	3.5	6.54e-06	0.00113
Hypothalamus	cellular homeostasis (GO:0019725)	3.1	6.87e-06	0.00117
Hypothalamus	cellular aromatic compound metabolic process (GO:0006725)	0.32	8.44e-06	0.00142
Hypothalamus	protein O-linked glycosylation via threonine (GO:0018243)	40.67	8.81e-06	0.00147
Hypothalamus	cell morphogenesis (GO:0000902)	2.93	9.47e-06	0.00156
Hypothalamus	cell morphogenesis involved in differentiation (GO:0000904)	3.25	1.01e-05	0.00165
Hypothalamus	cell part morphogenesis (GO:0032990)	3.37	1.1e-05	0.00178
Hypothalamus	neuromuscular synaptic transmission (GO:0007274)	19.89	1.13e-05	0.00181
Hypothalamus	cognition (GO:0050890)	4.13	1.26e-05	0.00199
Hypothalamus	organic acid transport (GO:0015849)	4.42	1.31e-05	0.00205
Hypothalamus	localization (GO:0051179)	1.53	1.37e-05	0.00212
Hypothalamus	O-glycan processing (GO:0016266)	12.77	1.42e-05	0.00215
Hypothalamus	regulation of amine transport (GO:0051952)	7.87	1.4e-05	0.00216
Hypothalamus	cell junction maintenance (GO:0034331)	12.48	1.59e-05	0.00238
Hypothalamus	maintenance of synapse structure (GO:0099558)	18.3	1.61e-05	0.00239
Hypothalamus	regulation of macromolecule biosynthetic process (GO:0010556)	0.44	1.58e-05	0.00239
Hypothalamus	dicarboxylic acid transport (GO:0006835)	9.42	1.67e-05	0.00245
Hypothalamus	nucleobase-containing compound metabolic process (GO:0006139)	0.32	1.69e-05	0.00245
Hypothalamus	carboxylic acid transport (GO:0046942)	4.63	1.82e-05	0.00261
Hypothalamus	C4-dicarboxylate transport (GO:0015740)	17.6	1.91e-05	0.00272
Hypothalamus	neuron projection morphogenesis (GO:0048812)	3.37	1.95e-05	0.00275
Hypothalamus	regulation of localization (GO:0032879)	1.79	2e-05	0.00279
Hypothalamus	transport (GO:0006810)	1.64	2.07e-05	0.00288
Hypothalamus	regulation of presynaptic cytosolic calcium ion concentration (GO:0099509)	30.5	2.19e-05	0.003
Hypothalamus	synaptic transmission involved in micturition (GO:0060084)	91.51	2.43e-05	0.00329
Hypothalamus	cell morphogenesis involved in neuron differentiation (GO:0048667)	3.47	2.43e-05	0.00331
Hypothalamus	homeostatic process (GO:0042592)	2.18	2.76e-05	0.00369
Hypothalamus	cellular component morphogenesis (GO:0032989)	2.99	3.12e-05	0.00414
Hypothalamus	membrane depolarization (GO:0051899)	10.36	4.17e-05	0.00545
Hypothalamus	cell development (GO:0048468)	2.03	4.15e-05	0.00546
Hypothalamus	L-aspartate import across plasma membrane (GO:0140009)	68.63	4.23e-05	0.00547
Hypothalamus	biological regulation (GO:0065007)	1.22	4.65e-05	0.00597
Hypothalamus	small GTPase mediated signal transduction (GO:0007264)	4.16	4.98e-05	0.00634
Hypothalamus	multicellular organism development (GO:0007275)	1.57	5.31e-05	0.00666
Hypothalamus	cation transport (GO:0006812)	2.54	5.3e-05	0.0067
Hypothalamus	learning or memory (GO:0007611)	4.11	5.52e-05	0.00681
Hypothalamus	protein secretion (GO:0009306)	6.42	5.51e-05	0.00685
Hypothalamus	establishment of protein localization to extracellular region (GO:0035592)	6.37	5.84e-05	0.00715
Hypothalamus	D-aspartate transport (GO:0070777)	54.9	6.71e-05	0.0079
Hypothalamus	D-aspartate import across plasma membrane (GO:0070779)	54.9	6.71e-05	0.00796
Hypothalamus	glutamate homeostasis (GO:0090461)	54.9	6.71e-05	0.00802
Hypothalamus	synaptic transmission, glycinergic (GO:0060012)	54.9	6.71e-05	0.00808
Hypothalamus	regulation of cellular biosynthetic process (GO:0031326)	0.49	6.69e-05	0.00813
Hypothalamus	cellular component maintenance (GO:0043954)	9.15	7.9e-05	0.00923
Hypothalamus	protein O-linked glycosylation (GO:0006493)	7.2	8.29e-05	0.00962
Hypothalamus	memory (GO:0007613)	6	8.63e-05	0.00988
Hypothalamus	protein localization to extracellular region (GO:0071692)	6	8.63e-05	0.00995
Hypothalamus	feeding behavior (GO:0007631)	7.12	8.85e-05	0.01
Hypothalamus	head development (GO:0060322)	2.5	9.58e-05	0.0108
Hypothalamus	regulation of AMPA glutamate receptor clustering (GO:1904717)	45.75	9.98e-05	0.011
Hypothalamus	regulation of postsynaptic neurotransmitter receptor activity (GO:0098962)	19.26	0.0001	0.011
Hypothalamus	regulation of glutamate receptor clustering (GO:0106104)	45.75	9.98e-05	0.0111
Hypothalamus	regulation of transport (GO:0051049)	1.94	0.000102	0.0111
Hypothalamus	negative regulation of transmission of nerve impulse (GO:0051970)	45.75	9.98e-05	0.0112
Hypothalamus	regulation of biosynthetic process (GO:0009889)	0.51	0.000105	0.0113
Hypothalamus	regulation of molecular function (GO:0065009)	1.66	0.000106	0.0114
Hypothalamus	brain development (GO:0007420)	2.54	0.000115	0.0123
Hypothalamus	regulation of renal sodium excretion (GO:0035813)	18.3	0.000119	0.0125
Hypothalamus	negative regulation of nervous system process (GO:0031645)	18.3	0.000119	0.0126
Hypothalamus	positive regulation of amine transport (GO:0051954)	11.44	0.000121	0.0127
Hypothalamus	gene expression (GO:0010467)	0.31	0.000124	0.0129
Hypothalamus	chloride transmembrane transport (GO:1902476)	8.32	0.000129	0.0133
Hypothalamus	amino acid homeostasis (GO:0080144)	39.22	0.000141	0.0142
Hypothalamus	regulation of synapse organization (GO:0050807)	4.38	0.000142	0.0142
Hypothalamus	central nervous system development (GO:0007417)	2.29	0.000139	0.0142
Hypothalamus	positive regulation of transmission of nerve impulse (GO:0051971)	39.22	0.000141	0.0143
Hypothalamus	ganglioside catabolic process (GO:0006689)	39.22	0.000141	0.0144
Hypothalamus	neurotransmitter reuptake (GO:0098810)	16.64	0.000165	0.0164
Hypothalamus	cellular nitrogen compound metabolic process (GO:0034641)	0.46	0.000171	0.0169
Hypothalamus	regulation of synapse structure or activity (GO:0050803)	4.26	0.000177	0.0173
Hypothalamus	lamellipodium organization (GO:0097581)	10.4	0.000183	0.0178
Hypothalamus	nervous system process (GO:0050877)	2.03	0.000186	0.018
Hypothalamus	behavioral response to nicotine (GO:0035095)	34.31	0.000193	0.0182
Hypothalamus	regulation of neurotransmitter transport (GO:0051588)	6.22	0.000195	0.0182
Hypothalamus	cellular response to cocaine (GO:0071314)	34.31	0.000193	0.0183
Hypothalamus	chloride transport (GO:0006821)	6.22	0.000195	0.0183
Hypothalamus	micturition (GO:0060073)	34.31	0.000193	0.0184
Hypothalamus	regulation of excretion (GO:0044062)	15.91	0.000192	0.0185
Hypothalamus	blood circulation (GO:0008015)	3.16	0.0002	0.0185
Hypothalamus	regulation of long-term synaptic potentiation (GO:1900271)	10.17	0.000201	0.0186
Hypothalamus	regulation of nucleic acid-templated transcription (GO:1903506)	0.48	0.000204	0.0186
Hypothalamus	regulation of RNA biosynthetic process (GO:2001141)	0.48	0.000205	0.0186
Hypothalamus	regulation of transcription, DNA-templated (GO:0006355)	0.48	0.000204	0.0187
Hypothalamus	response to cocaine (GO:0042220)	9.73	0.000243	0.0219
Hypothalamus	sulfur amino acid transport (GO:0000101)	30.5	0.000255	0.0229
Hypothalamus	regulation of signal transduction (GO:0009966)	1.63	0.000279	0.0247
Hypothalamus	developmental process (GO:0032502)	1.42	0.000278	0.0248
Hypothalamus	regulation of AMPA receptor activity (GO:2000311)	14.08	0.000292	0.0254
Hypothalamus	neuron recognition (GO:0008038)	9.34	0.00029	0.0254
Hypothalamus	positive regulation of GTPase activity (GO:0043547)	3.67	0.000289	0.0254
Hypothalamus	neuropeptide signaling pathway (GO:0007218)	5.72	0.000316	0.0273
Hypothalamus	protein O-linked glycosylation via serine (GO:0018242)	27.45	0.000329	0.028
Hypothalamus	positive regulation of Arp2/3 complex-mediated actin nucleation (GO:2000601)	27.45	0.000329	0.0282
Hypothalamus	renal system process (GO:0003014)	5.67	0.000332	0.0282
Hypothalamus	regulation of RNA metabolic process (GO:0051252)	0.51	0.000327	0.0282
Hypothalamus	activation of GTPase activity (GO:0090630)	5.62	0.00035	0.0295
Hypothalamus	regulation of blood pressure (GO:0008217)	4.29	0.000352	0.0295
Hypothalamus	import across plasma membrane (GO:0098739)	4.82	0.00036	0.03
Hypothalamus	regulation of nucleobase-containing compound metabolic process (GO:0019219)	0.54	0.000368	0.0305
Hypothalamus	protein homooligomerization (GO:0051260)	4.22	0.000392	0.0324
Hypothalamus	neuron projection development (GO:0031175)	2.51	0.000406	0.0332
Hypothalamus	regulation of cytosolic calcium ion concentration (GO:0051480)	8.63	0.000406	0.0333
Hypothalamus	regulation of axonogenesis (GO:0050770)	4.69	0.000424	0.0343
Hypothalamus	anatomical structure development (GO:0048856)	1.44	0.000423	0.0344
Hypothalamus	associative learning (GO:0008306)	6.54	0.000436	0.0351
Hypothalamus	signal transduction (GO:0007165)	1.44	0.000474	0.0379
Hypothalamus	neuron cellular homeostasis (GO:0070050)	12.2	0.000478	0.038
Hypothalamus	organic substance transport (GO:0071702)	1.8	0.000492	0.039
Hypothalamus	regulation of catecholamine secretion (GO:0050433)	8.17	0.000513	0.0404
Hypothalamus	regulation of biological process (GO:0050789)	1.2	0.00053	0.0416
Hypothalamus	inorganic anion transmembrane transport (GO:0098661)	6.24	0.000551	0.0429
Hypothalamus	axonogenesis (GO:0007409)	3.14	0.000608	0.0472
Hypothalamus	regulation of neurotransmitter secretion (GO:0046928)	6.1	0.000616	0.0475
Hypothalamus	cellular response to ethanol (GO:0071361)	21.12	0.000629	0.0476
Hypothalamus	organic substance metabolic process (GO:0071704)	0.7	0.000622	0.0478
Hypothalamus	positive regulation of catecholamine secretion (GO:0033605)	21.12	0.000629	0.0479
Hypothalamus	protein complex oligomerization (GO:0051259)	3.6	0.000627	0.0479
Ileum	regulation of Golgi inheritance (GO:0090170)	85.43	1.18e-06	0.00109
Ileum	synaptic transmission, glycinergic (GO:0060012)	68.35	2.1e-06	0.00157
Ileum	condensed mesenchymal cell proliferation (GO:0072137)	64.07	5.17e-05	0.0198
Ileum	cellular response to sorbitol (GO:0072709)	64.07	5.17e-05	0.0193
Ileum	leucine transport (GO:0015820)	56.95	3.48e-06	0.00218
Ileum	caveolin-mediated endocytosis (GO:0072584)	51.26	8.21e-05	0.028
Ileum	branched-chain amino acid transport (GO:0015803)	42.72	5.43e-07	0.000568
Ileum	trachea formation (GO:0060440)	42.72	0.000122	0.0348
Ileum	response to sorbitol (GO:0072708)	42.72	0.000122	0.0342
Ileum	receptor guanylyl cyclase signaling pathway (GO:0007168)	34.17	1.6e-05	0.00695
Ileum	proline transport (GO:0015824)	32.04	0.000236	0.0492
Ileum	cGMP biosynthetic process (GO:0006182)	28.48	2.85e-05	0.0118
Ileum	cGMP metabolic process (GO:0046068)	20.1	8.96e-05	0.0287
Ileum	regulation of Golgi organization (GO:1903358)	20.1	8.96e-05	0.0281
Ileum	regulation of early endosome to late endosome transport (GO:2000641)	17.99	0.00013	0.0352
Ileum	actin filament-based transport (GO:0099515)	16.27	0.000183	0.0434
Ileum	cyclic purine nucleotide metabolic process (GO:0052652)	14.86	0.000249	0.0506
Ileum	cyclic nucleotide biosynthetic process (GO:0009190)	14.86	0.000249	0.05
Ileum	neutral amino acid transport (GO:0015804)	12.72	2.84e-06	0.00185
Ileum	inositol lipid-mediated signaling (GO:0048017)	10.81	8.15e-08	0.00016
Ileum	calcium-dependent cell-cell adhesion via plasma membrane cell adhesion molecules (GO:0016339)	10.17	0.000205	0.046
Ileum	L-alpha-amino acid transmembrane transport (GO:1902475)	10.14	1.11e-05	0.00526
Ileum	xenobiotic transport (GO:0042908)	9.93	0.000227	0.0494
Ileum	O-glycan processing (GO:0016266)	9.93	0.000227	0.0487
Ileum	L-amino acid transport (GO:0015807)	9.49	1.64e-05	0.00695
Ileum	amino acid transmembrane transport (GO:0003333)	9.29	2.99e-07	0.000361
Ileum	phosphatidylinositol-mediated signaling (GO:0048015)	9.11	5.34e-06	0.00289
Ileum	carboxylic acid transmembrane transport (GO:1905039)	8.67	2.79e-09	1.09e-05
Ileum	organic acid transmembrane transport (GO:1903825)	8.6	3.04e-09	9.53e-06
Ileum	homophilic cell adhesion via plasma membrane adhesion molecules (GO:0007156)	8.14	4.71e-10	7.38e-06
Ileum	amino acid transport (GO:0006865)	8.03	2.93e-07	0.000383
Ileum	stress-activated MAPK cascade (GO:0051403)	7.89	0.000172	0.0422
Ileum	inorganic anion transmembrane transport (GO:0098661)	7.77	1.58e-05	0.00707
Ileum	chloride transmembrane transport (GO:1902476)	7.77	0.000186	0.0435
Ileum	stress-activated protein kinase signaling cascade (GO:0031098)	7.43	0.000233	0.0494
Ileum	vascular transport (GO:0010232)	6.95	0.000104	0.0306
Ileum	transport across blood-brain barrier (GO:0150104)	6.95	0.000104	0.03
Ileum	protein O-linked glycosylation (GO:0006493)	6.72	0.000126	0.0348
Ileum	cell-cell adhesion via plasma-membrane adhesion molecules (GO:0098742)	6.15	8.92e-10	6.99e-06
Ileum	peptidyl-tyrosine dephosphorylation (GO:0035335)	5.98	0.000248	0.0512
Ileum	organic acid transport (GO:0015849)	5.72	7.33e-09	1.92e-05
Ileum	sodium ion transport (GO:0006814)	5.66	2.72e-06	0.00185
Ileum	sodium ion transmembrane transport (GO:0035725)	5.6	0.000138	0.0367
Ileum	protein processing (GO:0016485)	5.28	5.33e-06	0.00298
Ileum	anion transmembrane transport (GO:0098656)	5.11	1.26e-06	0.00104
Ileum	carboxylic acid transport (GO:0046942)	5.05	1.46e-06	0.00114
Ileum	MAPK cascade (GO:0000165)	4.65	4.02e-05	0.0158
Ileum	organic anion transport (GO:0015711)	4	9.09e-06	0.00459
Ileum	anion transport (GO:0006820)	3.94	1.81e-07	0.000315
Ileum	calcium ion transport (GO:0006816)	3.92	0.000174	0.0419
Ileum	protein maturation (GO:0051604)	3.91	8.9e-05	0.0291
Ileum	lipid catabolic process (GO:0016042)	3.54	0.000221	0.0487
Ileum	endocytosis (GO:0006897)	3.29	5.09e-06	0.00296
Ileum	cell-cell adhesion (GO:0098609)	3.16	8.94e-06	0.00467
Ileum	inorganic ion transmembrane transport (GO:0098660)	2.9	1.15e-05	0.00532
Ileum	metal ion transport (GO:0030001)	2.76	5.94e-05	0.0212
Ileum	ion transmembrane transport (GO:0034220)	2.69	4.59e-06	0.00277
Ileum	intracellular signal transduction (GO:0035556)	2.66	1.51e-09	7.89e-06
Ileum	protein phosphorylation (GO:0006468)	2.48	0.000159	0.0395
Ileum	transmembrane transport (GO:0055085)	2.48	1.26e-06	0.00109
Ileum	ion transport (GO:0006811)	2.45	2.29e-06	0.00163
Ileum	cation transport (GO:0006812)	2.37	0.000189	0.043
Ileum	animal organ morphogenesis (GO:0009887)	2.33	5.62e-05	0.0205
Ileum	nervous system development (GO:0007399)	1.81	0.000147	0.0377
Ileum	anatomical structure morphogenesis (GO:0009653)	1.8	9.12e-05	0.028
Ileum	transport (GO:0006810)	1.8	6.34e-08	0.000142
Ileum	establishment of localization (GO:0051234)	1.73	4.04e-07	0.000453
Ileum	animal organ development (GO:0048513)	1.61	0.000154	0.0389
Ileum	system development (GO:0048731)	1.61	3.36e-05	0.0135
Ileum	localization (GO:0051179)	1.57	1.03e-06	0.001
Ileum	protein metabolic process (GO:0019538)	1.53	0.000144	0.0376
Ileum	multicellular organism development (GO:0007275)	1.53	9.65e-05	0.0291
Ileum	anatomical structure development (GO:0048856)	1.53	1.08e-05	0.00528
Ileum	developmental process (GO:0032502)	1.41	0.000188	0.0433
Ileum	multicellular organismal process (GO:0032501)	1.39	8.83e-05	0.0294
Ileum	cellular process (GO:0009987)	1.15	6.36e-05	0.0222
Ileum	biological_process (GO:0008150)	1.11	2.41e-07	0.000378
Ileum	Unclassified (UNCLASSIFIED)	0.25	2.41e-07	0.000343
Jejunum	adenylate cyclase-inhibiting G protein-coupled glutamate receptor signaling pathway (GO:0007196)	81.7	6.34e-11	2.48e-07
Jejunum	G protein-coupled glutamate receptor signaling pathway (GO:0007216)	49.02	9.01e-10	1.09e-06
Jejunum	phosphatidylserine exposure on apoptotic cell surface (GO:0070782)	39.39	0.000129	0.0202
Jejunum	cellular phosphate ion homeostasis (GO:0030643)	31.51	0.00022	0.0303
Jejunum	regulation of intestinal cholesterol absorption (GO:0030300)	31.51	0.00022	0.03
Jejunum	intestinal cholesterol absorption (GO:0030299)	31.51	0.00022	0.0298
Jejunum	cellular trivalent inorganic anion homeostasis (GO:0072502)	31.51	0.00022	0.0295
Jejunum	lipid digestion (GO:0044241)	30.01	2.12e-05	0.00454
Jejunum	vesicle fusion with vacuole (GO:0051469)	28.65	0.000278	0.0355
Jejunum	regulation of intestinal lipid absorption (GO:1904729)	28.65	0.000278	0.0352
Jejunum	multivesicular body-lysosome fusion (GO:0061763)	28.65	0.000278	0.0349
Jejunum	lysosomal membrane organization (GO:0097212)	28.01	2.66e-05	0.00541
Jejunum	intestinal lipid absorption (GO:0098856)	26.26	0.000346	0.0423
Jejunum	vacuole fusion (GO:0097576)	26.26	0.000346	0.042
Jejunum	phosphate ion homeostasis (GO:0055062)	24.72	4.05e-05	0.00755
Jejunum	antigen processing and presentation of endogenous peptide antigen via MHC class I (GO:0019885)	24.72	4.05e-05	0.00746
Jejunum	trivalent inorganic anion homeostasis (GO:0072506)	24.72	4.05e-05	0.00738
Jejunum	regulation of intestinal absorption (GO:1904478)	24.24	0.000422	0.049
Jejunum	viral budding from plasma membrane (GO:0046761)	24.24	0.000422	0.0487
Jejunum	late endosome to vacuole transport via multivesicular body sorting pathway (GO:0032511)	23.34	4.91e-05	0.00885
Jejunum	ephrin receptor signaling pathway (GO:0048013)	23.11	1.1e-11	8.59e-08
Jejunum	antigen processing and presentation of endogenous peptide antigen (GO:0002483)	22.11	5.9e-05	0.0103
Jejunum	phospholipid translocation (GO:0045332)	21.01	2.21e-10	3.47e-07
Jejunum	lipid translocation (GO:0034204)	19.1	5.04e-10	7.18e-07
Jejunum	response to muscle activity (GO:0014850)	19.1	9.74e-05	0.0161
Jejunum	anion homeostasis (GO:0055081)	17.1	4.22e-07	0.00017
Jejunum	peptide catabolic process (GO:0043171)	16.94	2.11e-05	0.00458
Jejunum	intracellular sterol transport (GO:0032366)	16.81	0.000151	0.0235
Jejunum	regulation of membrane lipid distribution (GO:0097035)	16.41	1.88e-09	2.1e-06
Jejunum	cholesterol efflux (GO:0033344)	16.16	0.000173	0.0261
Jejunum	positive regulation of mRNA splicing, via spliceosome (GO:0048026)	16.16	0.000173	0.0259
Jejunum	antigen processing and presentation of endogenous antigen (GO:0019883)	16.16	0.000173	0.0256
Jejunum	negative regulation of insulin receptor signaling pathway (GO:0046627)	15.92	2.76e-05	0.00548
Jejunum	glutamate receptor signaling pathway (GO:0007215)	15.65	7.25e-07	0.000242
Jejunum	late endosome to vacuole transport (GO:0045324)	15.01	0.000224	0.0298
Jejunum	negative regulation of cellular response to insulin stimulus (GO:1900077)	15.01	3.57e-05	0.00673
Jejunum	endosome transport via multivesicular body sorting pathway (GO:0032509)	12.73	0.000397	0.0471
Jejunum	adenylate cyclase-inhibiting G protein-coupled receptor signaling pathway (GO:0007193)	12.28	1.21e-07	7.88e-05
Jejunum	phospholipid transport (GO:0015914)	11.67	7.49e-09	7.33e-06
Jejunum	establishment or maintenance of apical/basal cell polarity (GO:0035088)	11.46	2.35e-05	0.00491
Jejunum	establishment or maintenance of bipolar cell polarity (GO:0061245)	11.46	2.35e-05	0.00485
Jejunum	sterol transport (GO:0015918)	10.37	1.99e-06	0.000637
Jejunum	establishment or maintenance of epithelial cell apical/basal polarity (GO:0045197)	10.3	0.000183	0.0266
Jejunum	peptidyl-tyrosine phosphorylation (GO:0018108)	10.3	6.59e-11	2.07e-07
Jejunum	intermembrane lipid transfer (GO:0120009)	10.3	0.000183	0.0263
Jejunum	peptidyl-tyrosine modification (GO:0018212)	10.1	8.49e-11	1.9e-07
Jejunum	regulation of synaptic transmission, glutamatergic (GO:0051966)	9.8	1.25e-05	0.00291
Jejunum	inorganic anion transport (GO:0015698)	8.65	2.39e-09	2.5e-06
Jejunum	cholesterol homeostasis (GO:0042632)	8.36	3.27e-05	0.00632
Jejunum	sterol homeostasis (GO:0055092)	8.26	3.5e-05	0.00668
Jejunum	chloride transport (GO:0006821)	8.16	1.04e-05	0.00248
Jejunum	organophosphate ester transport (GO:0015748)	8.14	2.3e-07	0.000103
Jejunum	negative regulation of autophagy (GO:0010507)	7.33	0.000237	0.0309
Jejunum	lipid homeostasis (GO:0055088)	6.57	5.08e-06	0.00147
Jejunum	organic hydroxy compound transport (GO:0015850)	6.57	5.08e-06	0.00145
Jejunum	locomotory behavior (GO:0007626)	6.57	5.68e-07	0.000207
Jejunum	intracellular receptor signaling pathway (GO:0030522)	6.52	1.6e-05	0.00358
Jejunum	lipid transport (GO:0006869)	6.5	9.8e-11	1.92e-07
Jejunum	lipid localization (GO:0010876)	6.16	8.36e-11	2.18e-07
Jejunum	plasma membrane organization (GO:0007009)	5.84	9.98e-05	0.0163
Jejunum	axon guidance (GO:0007411)	5.39	4.03e-06	0.00124
Jejunum	neuron projection guidance (GO:0097485)	5.36	4.2e-06	0.00127
Jejunum	regulation of actin cytoskeleton organization (GO:0032956)	4.99	1.08e-07	7.34e-05
Jejunum	transmembrane receptor protein tyrosine kinase signaling pathway (GO:0007169)	4.89	2.49e-08	2.17e-05
Jejunum	axonogenesis (GO:0007409)	4.5	2.11e-06	0.00066
Jejunum	regulation of actin filament-based process (GO:0032970)	4.48	4.65e-07	0.000182
Jejunum	modulation of chemical synaptic transmission (GO:0050804)	4.46	2.22e-07	0.000105
Jejunum	regulation of trans-synaptic signaling (GO:0099177)	4.45	2.29e-07	0.000106
Jejunum	axon development (GO:0061564)	4.32	1.59e-06	0.00052
Jejunum	neuron projection morphogenesis (GO:0048812)	4.32	1.61e-07	9.35e-05
Jejunum	plasma membrane bounded cell projection morphogenesis (GO:0120039)	4.28	1.83e-07	0.000102
Jejunum	cell projection morphogenesis (GO:0048858)	4.25	2.08e-07	0.000108
Jejunum	anion transport (GO:0006820)	4.16	5.96e-07	0.000208
Jejunum	regulation of peptidyl-tyrosine phosphorylation (GO:0050730)	4.15	0.000207	0.0286
Jejunum	regulation of cytoskeleton organization (GO:0051493)	4.12	7.39e-08	5.51e-05
Jejunum	cell part morphogenesis (GO:0032990)	4.08	3.72e-07	0.000157
Jejunum	regulation of cellular component size (GO:0032535)	4.05	1.46e-05	0.00333
Jejunum	cell morphogenesis involved in neuron differentiation (GO:0048667)	3.98	4.35e-06	0.00129
Jejunum	cellular component morphogenesis (GO:0032989)	3.79	2.85e-07	0.000124
Jejunum	regulation of GTPase activity (GO:0043087)	3.45	0.000255	0.0328
Jejunum	positive regulation of kinase activity (GO:0033674)	3.4	2.93e-05	0.00574
Jejunum	cell morphogenesis involved in differentiation (GO:0000904)	3.34	2.02e-05	0.00447
Jejunum	positive regulation of phosphorylation (GO:0042327)	3.32	1.26e-07	7.88e-05
Jejunum	enzyme-linked receptor protein signaling pathway (GO:0007167)	3.28	8.13e-06	0.00209
Jejunum	membrane organization (GO:0061024)	3.25	1.89e-07	0.000102
Jejunum	neuron development (GO:0048666)	3.21	4.17e-07	0.000172
Jejunum	neuron projection development (GO:0031175)	3.2	6.62e-06	0.00176
Jejunum	circulatory system process (GO:0003013)	3.18	0.000105	0.017
Jejunum	regulation of anatomical structure size (GO:0090066)	3.17	0.00011	0.0175
Jejunum	positive regulation of phosphorus metabolic process (GO:0010562)	3.14	2.09e-07	0.000106
Jejunum	positive regulation of phosphate metabolic process (GO:0045937)	3.14	2.09e-07	0.000102
Jejunum	behavior (GO:0007610)	3.07	5.62e-05	0.0099
Jejunum	cell morphogenesis (GO:0000902)	3.06	1.25e-05	0.00288
Jejunum	protein phosphorylation (GO:0006468)	3.06	7.74e-06	0.00202
Jejunum	positive regulation of transferase activity (GO:0051347)	2.9	0.000177	0.0259
Jejunum	regulation of phosphorylation (GO:0042325)	2.76	1.46e-07	8.78e-05
Jejunum	neuron differentiation (GO:0030182)	2.68	5.96e-06	0.00164
Jejunum	regulation of MAPK cascade (GO:0043408)	2.67	0.000284	0.0353
Jejunum	phosphorylation (GO:0016310)	2.64	2.74e-05	0.0055
Jejunum	generation of neurons (GO:0048699)	2.62	5.77e-06	0.00162
Jejunum	regulation of ion transport (GO:0043269)	2.6	0.000382	0.0457
Jejunum	chemical homeostasis (GO:0048878)	2.58	5.9e-05	0.0102
Jejunum	regulation of kinase activity (GO:0043549)	2.57	0.000203	0.0284
Jejunum	regulation of phosphate metabolic process (GO:0019220)	2.55	5.67e-07	0.000212
Jejunum	regulation of phosphorus metabolic process (GO:0051174)	2.55	5.85e-07	0.000208
Jejunum	cell adhesion (GO:0007155)	2.51	5.99e-05	0.0102
Jejunum	phosphate-containing compound metabolic process (GO:0006796)	2.32	4.93e-07	0.000188
Jejunum	neurogenesis (GO:0022008)	2.32	5.36e-05	0.00955
Jejunum	phosphorus metabolic process (GO:0006793)	2.29	6.03e-07	0.000205
Jejunum	regulation of protein phosphorylation (GO:0001932)	2.28	0.000191	0.027
Jejunum	plasma membrane bounded cell projection organization (GO:0120036)	2.23	0.000334	0.0413
Jejunum	cell projection organization (GO:0030030)	2.23	0.000249	0.0322
Jejunum	regulation of biological quality (GO:0065008)	2.2	2.32e-12	3.63e-08
Jejunum	homeostatic process (GO:0042592)	2.12	0.000169	0.026
Jejunum	regulation of transport (GO:0051049)	1.93	0.000415	0.0486
Jejunum	anatomical structure morphogenesis (GO:0009653)	1.92	6.01e-05	0.0101
Jejunum	regulation of catalytic activity (GO:0050790)	1.82	0.000173	0.0263
Jejunum	regulation of cell communication (GO:0010646)	1.79	9.42e-06	0.00238
Jejunum	regulation of signaling (GO:0023051)	1.78	9.72e-06	0.00234
Jejunum	macromolecule localization (GO:0033036)	1.78	0.000375	0.0452
Jejunum	signal transduction (GO:0007165)	1.77	3.75e-08	3.09e-05
Jejunum	cell communication (GO:0007154)	1.74	1.45e-08	1.34e-05
Jejunum	signaling (GO:0023052)	1.71	7.94e-08	5.66e-05
Jejunum	cellular response to stimulus (GO:0051716)	1.7	2.05e-10	3.56e-07
Jejunum	response to stimulus (GO:0050896)	1.61	1.83e-11	9.55e-08
Jejunum	regulation of response to stimulus (GO:0048583)	1.58	0.000188	0.0268
Jejunum	localization (GO:0051179)	1.51	9.16e-05	0.0153
Jejunum	multicellular organismal process (GO:0032501)	1.49	6.53e-06	0.00176
Jejunum	organonitrogen compound metabolic process (GO:1901564)	1.47	0.000411	0.0484
Jejunum	metabolic process (GO:0008152)	1.34	0.000225	0.0296
Jejunum	biological regulation (GO:0065007)	1.31	5.56e-08	4.36e-05
Jejunum	regulation of biological process (GO:0050789)	1.26	2.28e-05	0.00483
Jejunum	regulation of cellular process (GO:0050794)	1.25	0.000124	0.0196
Jejunum	cellular process (GO:0009987)	1.24	7.92e-10	1.03e-06
Jejunum	biological_process (GO:0008150)	1.11	9.56e-06	0.00238
Jejunum	Unclassified (UNCLASSIFIED)	0.27	9.56e-06	0.00234
Kidney	ammonium import across plasma membrane (GO:0140157)	61.28	7.92e-05	0.00705
Kidney	sodium-dependent phosphate transport (GO:0044341)	61.28	7.92e-05	0.00701
Kidney	lauric acid metabolic process (GO:0048252)	61.28	7.92e-05	0.00697
Kidney	positive regulation of lysosomal protein catabolic process (GO:1905167)	61.28	4.34e-06	0.000642
Kidney	L-ascorbic acid transmembrane transport (GO:0015882)	61.28	7.92e-05	0.00693
Kidney	ornithine transport (GO:0015822)	52.52	2.56e-08	6.68e-06
Kidney	L-ornithine transmembrane transport (GO:1903352)	51.06	4.42e-07	8.45e-05
Kidney	somatostatin signaling pathway (GO:0038170)	49.02	7.72e-06	0.00107
Kidney	somatostatin receptor signaling pathway (GO:0038169)	49.02	7.72e-06	0.00106
Kidney	L-arginine import across plasma membrane (GO:0097638)	49.02	7.72e-06	0.00105
Kidney	adenylate cyclase-inhibiting G protein-coupled glutamate receptor signaling pathway (GO:0007196)	47.66	2.61e-09	8.36e-07
Kidney	leucine transport (GO:0015820)	40.85	1.27e-05	0.00161
Kidney	positive regulation of protein catabolic process in the vacuole (GO:1904352)	40.85	1.27e-05	0.00159
Kidney	phospholipase C-activating dopamine receptor signaling pathway (GO:0060158)	38.3	1.2e-06	0.000219
Kidney	tryptophan transport (GO:0015827)	36.77	0.000216	0.0157
Kidney	negative regulation of metallopeptidase activity (GO:1905049)	35.02	1.97e-05	0.00231
Kidney	quaternary ammonium group transport (GO:0015697)	33.42	1.75e-07	4.03e-05
Kidney	G protein-coupled glutamate receptor signaling pathway (GO:0007216)	32.68	1.62e-09	5.63e-07
Kidney	branched-chain amino acid transport (GO:0015803)	30.64	2.73e-06	0.000436
Kidney	amino acid neurotransmitter reuptake (GO:0051933)	30.64	0.000321	0.0217
Kidney	hexose import across plasma membrane (GO:0140271)	30.64	0.000321	0.0216
Kidney	L-lysine transport (GO:1902022)	30.64	0.000321	0.0215
Kidney	negative regulation of calcium ion import across plasma membrane (GO:1905949)	30.64	0.000321	0.0214
Kidney	norepinephrine uptake (GO:0051620)	30.64	0.000321	0.0213
Kidney	carbohydrate import across plasma membrane (GO:0098704)	30.64	0.000321	0.0212
Kidney	lactate transmembrane transport (GO:0035873)	30.64	2.92e-05	0.00322
Kidney	negative regulation of membrane protein ectodomain proteolysis (GO:0051045)	30.64	2.92e-05	0.0032
Kidney	norepinephrine transport (GO:0015874)	30.64	0.000321	0.0211
Kidney	lactate transport (GO:0015727)	30.64	2.92e-05	0.00318
Kidney	L-lysine transmembrane transport (GO:1903401)	30.64	0.000321	0.021
Kidney	ammonium transmembrane transport (GO:0072488)	27.85	3.91e-06	0.000595
Kidney	lactone metabolic process (GO:1901334)	27.23	4.16e-05	0.00429
Kidney	L-ascorbic acid metabolic process (GO:0019852)	27.23	4.16e-05	0.00427
Kidney	basic amino acid transmembrane transport (GO:1990822)	26.81	5.08e-08	1.28e-05
Kidney	negative regulation of cytoplasmic translation (GO:2000766)	26.26	0.000453	0.0287
Kidney	aminophospholipid translocation (GO:0140331)	26.26	0.000453	0.0286
Kidney	serotonin uptake (GO:0051610)	26.26	0.000453	0.0285
Kidney	amino-acid betaine transport (GO:0015838)	26.26	0.000453	0.0284
Kidney	monovalent inorganic anion homeostasis (GO:0055083)	25.23	7.08e-08	1.76e-05
Kidney	chloride ion homeostasis (GO:0055064)	25.23	7.08e-08	1.73e-05
Kidney	basic amino acid transport (GO:0015802)	25.23	7.08e-08	1.71e-05
Kidney	regulation of lysosomal protein catabolic process (GO:1905165)	24.51	5.76e-05	0.00547
Kidney	L-arginine transmembrane transport (GO:1903826)	24.51	5.76e-05	0.00543
Kidney	potassium ion import across plasma membrane (GO:1990573)	23.15	8.05e-17	6.01e-14
Kidney	dehydroascorbic acid transport (GO:0070837)	22.98	0.000615	0.0364
Kidney	proline transport (GO:0015824)	22.98	0.000615	0.0363
Kidney	amyloid-beta clearance by cellular catabolic process (GO:0150094)	22.98	0.000615	0.0361
Kidney	regulation of metallopeptidase activity (GO:1905048)	21.88	1e-05	0.00129
Kidney	negative regulation of axon extension involved in axon guidance (GO:0048843)	20.43	4.1e-09	1.28e-06
Kidney	calcium-independent cell-cell adhesion via plasma membrane cell-adhesion molecules (GO:0016338)	20.43	2.29e-07	4.85e-05
Kidney	serotonin transport (GO:0006837)	20.43	0.000811	0.0459
Kidney	aminophospholipid transport (GO:0015917)	20.43	0.000811	0.0457
Kidney	regulation of protein catabolic process in the vacuole (GO:1904350)	20.43	0.000102	0.00842
Kidney	amino acid import across plasma membrane (GO:0089718)	20.43	7.43e-11	3.15e-08
Kidney	regulation of calcium ion import across plasma membrane (GO:1905664)	18.85	0.000132	0.0103
Kidney	dopamine transport (GO:0015872)	18.85	0.000132	0.0103
Kidney	aromatic amino acid transport (GO:0015801)	18.85	0.000132	0.0102
Kidney	L-alpha-amino acid transmembrane transport (GO:1902475)	18.69	2.22e-16	1.51e-13
Kidney	anion homeostasis (GO:0055081)	18.53	3.8e-12	1.75e-09
Kidney	L-amino acid transport (GO:0015807)	17.51	5.84e-16	3.81e-13
Kidney	neurotransmitter reuptake (GO:0098810)	16.71	4.58e-06	0.000671
Kidney	modified amino acid transport (GO:0072337)	16.71	1.78e-08	4.9e-06
Kidney	regulation of axon extension involved in axon guidance (GO:0048841)	16.71	1.78e-08	4.82e-06
Kidney	potassium ion homeostasis (GO:0055075)	16.71	1.78e-08	4.74e-06
Kidney	amino acid transmembrane transport (GO:0003333)	16.65	3.07e-21	3.44e-18
Kidney	catecholamine transport (GO:0051937)	16.34	0.000209	0.0152
Kidney	carboxylic acid transmembrane transport (GO:1905039)	15.99	1.33e-29	5.22e-26
Kidney	organic acid transmembrane transport (GO:1903825)	15.87	1.65e-29	4.32e-26
Kidney	vascular transport (GO:0010232)	15.68	2.35e-18	2.3e-15
Kidney	transport across blood-brain barrier (GO:0150104)	15.68	2.35e-18	2.16e-15
Kidney	vitamin transmembrane transport (GO:0035461)	15.32	4.23e-05	0.0043
Kidney	amino acid transport (GO:0006865)	15.19	1.7e-23	2.04e-20
Kidney	semaphorin-plexin signaling pathway (GO:0071526)	14.95	7.11e-09	2.1e-06
Kidney	monosaccharide transmembrane transport (GO:0015749)	14.59	8.68e-09	2.47e-06
Kidney	phosphate ion homeostasis (GO:0055062)	14.42	0.000315	0.0216
Kidney	cellular anion homeostasis (GO:0030002)	14.42	0.000315	0.0215
Kidney	trivalent inorganic anion homeostasis (GO:0072506)	14.42	0.000315	0.0215
Kidney	glutamate receptor signaling pathway (GO:0007215)	14.34	1.81e-09	6.15e-07
Kidney	cell volume homeostasis (GO:0006884)	13.4	2.56e-06	0.000417
Kidney	import across plasma membrane (GO:0098739)	13.3	5.17e-25	6.75e-22
Kidney	organic cation transport (GO:0015695)	13	3.06e-06	0.000479
Kidney	epoxygenase P450 pathway (GO:0019373)	12.9	0.000454	0.0284
Kidney	neurotransmitter uptake (GO:0001504)	12.68	1.8e-05	0.00213
Kidney	carbohydrate transmembrane transport (GO:0034219)	12.26	7.6e-09	2.2e-06
Kidney	L-glutamate import (GO:0051938)	12.26	0.000106	0.00871
Kidney	monoamine transport (GO:0015844)	12.26	0.000538	0.0329
Kidney	L-glutamate transmembrane transport (GO:0015813)	12.26	0.000106	0.00866
Kidney	negative regulation of axon extension (GO:0030517)	12.26	1.8e-07	4.08e-05
Kidney	negative chemotaxis (GO:0050919)	11.99	2.12e-07	4.61e-05
Kidney	inorganic ion import across plasma membrane (GO:0099587)	11.88	4.05e-14	2.35e-11
Kidney	inorganic cation import across plasma membrane (GO:0098659)	11.88	4.05e-14	2.27e-11
Kidney	import into cell (GO:0098657)	11.73	1.47e-25	2.09e-22
Kidney	neutral amino acid transport (GO:0015804)	11.73	2.49e-07	5.06e-05
Kidney	xenobiotic transport (GO:0042908)	11.4	1.42e-06	0.000253
Kidney	hexose transmembrane transport (GO:0008645)	11	8.08e-06	0.00108
Kidney	neural crest cell migration (GO:0001755)	10.75	1.1e-07	2.61e-05
Kidney	acidic amino acid transport (GO:0015800)	10.72	9.37e-06	0.00122
Kidney	positive regulation of amino acid transport (GO:0051957)	10.66	0.000856	0.0477
Kidney	vitamin transport (GO:0051180)	10.66	2.22e-06	0.000371
Kidney	amyloid-beta clearance (GO:0097242)	10.66	0.000856	0.0476
Kidney	carboxylic acid transport (GO:0046942)	10.6	1.75e-27	3.91e-24
Kidney	glucose transmembrane transport (GO:1904659)	10.5	4.59e-05	0.00458
Kidney	anion transmembrane transport (GO:0098656)	10.47	1.17e-26	2.04e-23
Kidney	mesenchymal cell migration (GO:0090497)	10.39	1.46e-07	3.43e-05
Kidney	dopamine receptor signaling pathway (GO:0007212)	10.21	0.000226	0.0164
Kidney	negative regulation of chemotaxis (GO:0050922)	10.05	1.93e-07	4.33e-05
Kidney	gluconeogenesis (GO:0006094)	9.88	0.00026	0.0186
Kidney	phospholipid translocation (GO:0045332)	9.8	3.88e-06	0.000595
Kidney	organic acid transport (GO:0015849)	9.57	1.44e-26	2.25e-23
Kidney	sodium ion transmembrane transport (GO:0035725)	9.54	1.31e-12	6.6e-10
Kidney	arachidonic acid metabolic process (GO:0019369)	9.51	1.2e-06	0.000217
Kidney	negative regulation of axonogenesis (GO:0050771)	9.43	3.28e-07	6.5e-05
Kidney	organic anion transport (GO:0015711)	9.19	1.36e-29	4.27e-26
Kidney	hexose biosynthetic process (GO:0019319)	9.01	0.000381	0.0246
Kidney	epithelial cell morphogenesis (GO:0003382)	9.01	0.000381	0.0245
Kidney	regulation of amino acid transport (GO:0051955)	8.97	0.000101	0.00838
Kidney	lipid translocation (GO:0034204)	8.91	7.3e-06	0.00102
Kidney	positive regulation of anion transport (GO:1903793)	8.75	3.05e-05	0.0033
Kidney	regulation of membrane lipid distribution (GO:0097035)	8.62	2.51e-06	0.000414
Kidney	bicellular tight junction assembly (GO:0070830)	8.58	3.43e-05	0.00361
Kidney	positive regulation of organic acid transport (GO:0032892)	8.17	0.000161	0.012
Kidney	dicarboxylic acid transport (GO:0006835)	8.11	3.94e-06	0.000594
Kidney	anion transport (GO:0006820)	8.08	3.64e-34	2.86e-30
Kidney	monosaccharide biosynthetic process (GO:0046364)	8.06	0.000605	0.036
Kidney	carbohydrate transport (GO:0008643)	8.02	3.65e-07	7.15e-05
Kidney	water-soluble vitamin metabolic process (GO:0006767)	7.91	1.62e-05	0.00198
Kidney	tight junction assembly (GO:0120192)	7.66	6.61e-05	0.00606
Kidney	regulation of organic acid transport (GO:0032890)	7.66	6.03e-06	0.000851
Kidney	neural crest cell development (GO:0014032)	7.57	2.03e-06	0.000341
Kidney	monocarboxylic acid transport (GO:0015718)	7.5	2.08e-07	4.59e-05
Kidney	toxin transport (GO:1901998)	7.47	0.000828	0.0465
Kidney	sodium ion transport (GO:0006814)	7.45	1.93e-12	9.48e-10
Kidney	chloride transmembrane transport (GO:1902476)	7.43	2.44e-05	0.00277
Kidney	tight junction organization (GO:0120193)	7.27	8.94e-05	0.00757
Kidney	apical junction assembly (GO:0043297)	7.27	8.94e-05	0.00753
Kidney	neural crest cell differentiation (GO:0014033)	7.25	9.17e-07	0.000171
Kidney	stem cell development (GO:0048864)	7.13	3.31e-06	0.000514
Kidney	inorganic anion transmembrane transport (GO:0098661)	6.96	4e-06	0.000597
Kidney	phospholipid transport (GO:0015914)	6.81	1.61e-06	0.000283
Kidney	regulation of anion transport (GO:0044070)	6.66	5.75e-06	0.000826
Kidney	vascular process in circulatory system (GO:0003018)	6.57	2.94e-14	1.77e-11
Kidney	regulation of synaptic transmission, glutamatergic (GO:0051966)	6.54	5.63e-05	0.00538
Kidney	potassium ion transmembrane transport (GO:0071805)	6.51	4.29e-09	1.32e-06
Kidney	regulation of axon extension (GO:0030516)	6.38	8.12e-06	0.00108
Kidney	adenylate cyclase-inhibiting G protein-coupled receptor signaling pathway (GO:0007193)	6.37	6.68e-05	0.00609
Kidney	regulation of cell size (GO:0008361)	6.33	8.05e-10	2.93e-07
Kidney	potassium ion transport (GO:0006813)	6.13	9.86e-09	2.76e-06
Kidney	organophosphate ester transport (GO:0015748)	6.04	2.36e-07	4.94e-05
Kidney	dendrite morphogenesis (GO:0048813)	6.03	0.000718	0.0412
Kidney	negative regulation of developmental growth (GO:0048640)	5.84	1.67e-05	0.00203
Kidney	retinoid metabolic process (GO:0001523)	5.7	0.000136	0.0104
Kidney	action potential (GO:0001508)	5.57	6.18e-05	0.00574
Kidney	long-chain fatty acid metabolic process (GO:0001676)	5.52	2.61e-05	0.00294
Kidney	regulation of extent of cell growth (GO:0061387)	5.52	2.61e-05	0.00292
Kidney	diterpenoid metabolic process (GO:0016101)	5.51	0.00017	0.0127
Kidney	olefinic compound metabolic process (GO:0120254)	5.49	1.71e-06	0.000298
Kidney	vitamin metabolic process (GO:0006766)	5.46	7.14e-05	0.00647
Kidney	unsaturated fatty acid metabolic process (GO:0033559)	5.35	8.22e-05	0.00711
Kidney	negative regulation of neurogenesis (GO:0050768)	5.33	5.75e-06	0.000819
Kidney	negative regulation of nervous system development (GO:0051961)	5.14	8.05e-06	0.00109
Kidney	neurotransmitter transport (GO:0006836)	5.07	2.17e-05	0.00252
Kidney	inorganic anion transport (GO:0015698)	5.05	1.75e-06	0.000298
Kidney	ion transmembrane transport (GO:0034220)	4.92	3.54e-27	6.93e-24
Kidney	terpenoid metabolic process (GO:0006721)	4.9	0.000356	0.0231
Kidney	acyl-CoA metabolic process (GO:0006637)	4.82	0.000908	0.0499
Kidney	thioester metabolic process (GO:0035383)	4.82	0.000908	0.0498
Kidney	icosanoid metabolic process (GO:0006690)	4.8	0.000179	0.0133
Kidney	chloride transport (GO:0006821)	4.76	0.000428	0.0273
Kidney	xenobiotic metabolic process (GO:0006805)	4.75	0.000191	0.014
Kidney	cation transmembrane transport (GO:0098655)	4.63	2.62e-18	2.28e-15
Kidney	transmembrane transport (GO:0055085)	4.63	2.2e-34	3.44e-30
Kidney	organic hydroxy compound transport (GO:0015850)	4.6	2.3e-05	0.00265
Kidney	monovalent inorganic cation homeostasis (GO:0055067)	4.55	5.43e-05	0.00529
Kidney	ion transport (GO:0006811)	4.54	1.47e-32	7.68e-29
Kidney	monosaccharide metabolic process (GO:0005996)	4.51	2.73e-05	0.00304
Kidney	negative regulation of neuron projection development (GO:0010977)	4.47	0.000136	0.0104
Kidney	circulatory system process (GO:0003013)	4.46	3.36e-13	1.76e-10
Kidney	cell-cell junction assembly (GO:0007043)	4.41	0.000321	0.0218
Kidney	mesenchymal cell differentiation (GO:0048762)	4.4	3.41e-05	0.00362
Kidney	cation transport (GO:0006812)	4.37	8.62e-21	9e-18
Kidney	regulation of axonogenesis (GO:0050770)	4.32	8.46e-05	0.00729
Kidney	stem cell differentiation (GO:0048863)	4.29	8.93e-05	0.0076
Kidney	ameboidal-type cell migration (GO:0001667)	4.24	2.36e-05	0.0027
Kidney	negative regulation of cell development (GO:0010721)	4.18	5.51e-05	0.00533
Kidney	monocarboxylic acid biosynthetic process (GO:0072330)	4.11	0.000128	0.0102
Kidney	learning (GO:0007612)	4.09	0.000271	0.0192
Kidney	fatty acid metabolic process (GO:0006631)	3.94	2.41e-07	4.98e-05
Kidney	negative regulation of cell projection organization (GO:0031345)	3.93	9.51e-05	0.00797
Kidney	metal ion transport (GO:0030001)	3.85	2.33e-12	1.1e-09
Kidney	inorganic cation transmembrane transport (GO:0098662)	3.8	2.48e-11	1.11e-08
Kidney	regulation of cellular component size (GO:0032535)	3.71	3.17e-07	6.37e-05
Kidney	adenylate cyclase-modulating G protein-coupled receptor signaling pathway (GO:0007188)	3.7	4.76e-05	0.00472
Kidney	monocarboxylic acid metabolic process (GO:0032787)	3.68	2.51e-09	8.38e-07
Kidney	carboxylic acid biosynthetic process (GO:0046394)	3.66	1.57e-05	0.00194
Kidney	organic acid biosynthetic process (GO:0016053)	3.63	1.71e-05	0.00205
Kidney	negative regulation of cell growth (GO:0030308)	3.62	0.000359	0.0232
Kidney	negative regulation of growth (GO:0045926)	3.53	7.63e-05	0.00683
Kidney	inorganic ion transmembrane transport (GO:0098660)	3.5	1.17e-10	4.83e-08
Kidney	cell-cell junction organization (GO:0045216)	3.48	0.000882	0.0487
Kidney	negative regulation of locomotion (GO:0040013)	3.47	5.3e-06	0.000769
Kidney	glucose homeostasis (GO:0042593)	3.46	0.000523	0.0322
Kidney	regulation of anatomical structure size (GO:0090066)	3.45	3.26e-08	8.36e-06
Kidney	carbohydrate homeostasis (GO:0033500)	3.44	0.000545	0.0331
Kidney	small molecule biosynthetic process (GO:0044283)	3.4	4.27e-07	8.25e-05
Kidney	steroid metabolic process (GO:0008202)	3.3	0.00015	0.0114
Kidney	regulation of chemotaxis (GO:0050920)	3.28	0.000459	0.0284
Kidney	skeletal system morphogenesis (GO:0048705)	3.2	0.000574	0.0345
Kidney	alcohol metabolic process (GO:0006066)	3.2	4.39e-05	0.00444
Kidney	mesenchyme development (GO:0060485)	3.17	0.000617	0.0361
Kidney	organic hydroxy compound metabolic process (GO:1901615)	3.16	8.69e-07	0.000164
Kidney	organic acid metabolic process (GO:0006082)	3.12	6.42e-11	2.79e-08
Kidney	carboxylic acid metabolic process (GO:0019752)	3.08	4.5e-10	1.72e-07
Kidney	positive regulation of ion transport (GO:0043270)	3.07	0.000298	0.0209
Kidney	dephosphorylation (GO:0016311)	3.06	0.000117	0.00935
Kidney	chemical homeostasis (GO:0048878)	3.01	2e-10	7.85e-08
Kidney	oxoacid metabolic process (GO:0043436)	2.98	1.09e-09	3.87e-07
Kidney	ion homeostasis (GO:0050801)	2.95	2.86e-06	0.000452
Kidney	kidney development (GO:0001822)	2.94	0.000461	0.0285
Kidney	regulation of neurogenesis (GO:0050767)	2.91	0.00013	0.0103
Kidney	metal ion homeostasis (GO:0055065)	2.86	6.58e-05	0.00606
Kidney	regulation of ion transport (GO:0043269)	2.85	2.17e-07	4.66e-05
Kidney	renal system development (GO:0072001)	2.85	0.000614	0.0364
Kidney	negative regulation of response to external stimulus (GO:0032102)	2.83	0.000117	0.00931
Kidney	regulation of nervous system development (GO:0051960)	2.8	5.51e-05	0.0053
Kidney	inorganic ion homeostasis (GO:0098771)	2.8	1.55e-05	0.00193
Kidney	modulation of chemical synaptic transmission (GO:0050804)	2.75	0.00011	0.00888
Kidney	regulation of trans-synaptic signaling (GO:0099177)	2.74	0.000113	0.0091
Kidney	synaptic signaling (GO:0099536)	2.72	8.1e-05	0.00705
Kidney	regulation of ion transmembrane transport (GO:0034765)	2.72	3.58e-05	0.00374
Kidney	urogenital system development (GO:0001655)	2.71	0.000649	0.0378
Kidney	organic substance transport (GO:0071702)	2.7	3.97e-17	3.11e-14
Kidney	cell part morphogenesis (GO:0032990)	2.63	8.58e-05	0.00734
Kidney	regulation of transmembrane transport (GO:0034762)	2.54	4.49e-05	0.00451
Kidney	behavior (GO:0007610)	2.53	4.98e-05	0.00488
Kidney	neuron projection morphogenesis (GO:0048812)	2.52	0.000313	0.0216
Kidney	cell morphogenesis involved in differentiation (GO:0000904)	2.52	0.000107	0.00866
Kidney	plasma membrane bounded cell projection morphogenesis (GO:0120039)	2.5	0.000346	0.0226
Kidney	response to xenobiotic stimulus (GO:0009410)	2.5	0.000703	0.0407
Kidney	cation homeostasis (GO:0055080)	2.48	0.000266	0.0189
Kidney	trans-synaptic signaling (GO:0099537)	2.48	0.000759	0.0434
Kidney	cell projection morphogenesis (GO:0048858)	2.48	0.000383	0.0245
Kidney	cellular homeostasis (GO:0019725)	2.47	7.39e-05	0.00666
Kidney	cell morphogenesis involved in neuron differentiation (GO:0048667)	2.47	0.000798	0.0453
Kidney	homeostatic process (GO:0042592)	2.43	2.52e-09	8.23e-07
Kidney	regulation of hormone levels (GO:0010817)	2.42	0.000543	0.0331
Kidney	skeletal system development (GO:0001501)	2.41	0.000555	0.0336
Kidney	small molecule metabolic process (GO:0044281)	2.39	1.88e-10	7.57e-08
Kidney	response to hormone (GO:0009725)	2.35	3.18e-05	0.00341
Kidney	cell morphogenesis (GO:0000902)	2.32	0.000101	0.00838
Kidney	nitrogen compound transport (GO:0071705)	2.28	6.33e-09	1.91e-06
Kidney	lipid metabolic process (GO:0006629)	2.22	1.2e-06	0.000221
Kidney	cellular component morphogenesis (GO:0032989)	2.21	0.000852	0.0477
Kidney	system process (GO:0003008)	2.15	7.36e-10	2.75e-07
Kidney	central nervous system development (GO:0007417)	2.14	3.39e-05	0.00362
Kidney	transport (GO:0006810)	2.08	2.57e-17	2.12e-14
Kidney	cellular lipid metabolic process (GO:0044255)	2.06	0.000187	0.0138
Kidney	response to oxygen-containing compound (GO:1901700)	2.05	1.72e-06	0.000296
Kidney	establishment of localization (GO:0051234)	2.03	9.15e-17	6.52e-14
Kidney	response to endogenous stimulus (GO:0009719)	2.02	1.82e-05	0.00215
Kidney	regulation of biological quality (GO:0065008)	2	7.58e-15	4.75e-12
Kidney	cellular response to oxygen-containing compound (GO:1901701)	2	0.00016	0.012
Kidney	tube development (GO:0035295)	1.99	0.000872	0.0483
Kidney	animal organ morphogenesis (GO:0009887)	1.98	0.000292	0.0205
Kidney	nervous system development (GO:0007399)	1.77	1.68e-05	0.00203
Kidney	localization (GO:0051179)	1.75	1.52e-13	8.2e-11
Kidney	anatomical structure morphogenesis (GO:0009653)	1.71	3.78e-05	0.00392
Kidney	cellular response to chemical stimulus (GO:0070887)	1.63	4.87e-05	0.0048
Kidney	response to organic substance (GO:0010033)	1.55	0.000235	0.0169
Kidney	system development (GO:0048731)	1.55	8.97e-06	0.00118
Kidney	response to chemical (GO:0042221)	1.52	1.18e-05	0.0015
Kidney	regulation of localization (GO:0032879)	1.51	0.00068	0.0395
Kidney	animal organ development (GO:0048513)	1.46	0.000603	0.0361
Kidney	multicellular organism development (GO:0007275)	1.44	0.000153	0.0116
Kidney	multicellular organismal process (GO:0032501)	1.39	2.69e-06	0.000435
Kidney	cellular process (GO:0009987)	1.11	0.000563	0.0339
Kidney	biological_process (GO:0008150)	1.08	5.88e-05	0.00552
Kidney	regulation of metabolic process (GO:0019222)	0.74	0.000797	0.0454
Kidney	macromolecule metabolic process (GO:0043170)	0.69	0.000302	0.021
Kidney	cellular macromolecule metabolic process (GO:0044260)	0.62	0.000287	0.0202
Kidney	nucleobase-containing compound metabolic process (GO:0006139)	0.52	0.000455	0.0283
Kidney	Unclassified (UNCLASSIFIED)	0.47	5.88e-05	0.00548
Kidney	nucleic acid metabolic process (GO:0090304)	0.35	9.7e-06	0.00126
Kidney	cellular response to DNA damage stimulus (GO:0006974)	0.08	0.000135	0.0104
Kidney	detection of chemical stimulus involved in sensory perception (GO:0050907)	< 0.01	0.000715	0.0412
Kidney	detection of chemical stimulus (GO:0009593)	< 0.01	0.000311	0.0216
Kidney	sensory perception of chemical stimulus (GO:0007606)	< 0.01	0.000209	0.0153
Liver	negative regulation of endopeptidase activity (GO:0010951)	14.86	1.8e-39	2.83e-35
Liver	negative regulation of proteolysis (GO:0045861)	11.71	9.68e-39	5.06e-35
Liver	negative regulation of peptidase activity (GO:0010466)	14.33	8.15e-39	6.38e-35
Liver	negative regulation of hydrolase activity (GO:0051346)	10.57	1.29e-34	5.06e-31
Liver	regulation of endopeptidase activity (GO:0052548)	8.9	9.54e-31	2.99e-27
Liver	regulation of peptidase activity (GO:0052547)	8.33	1.64e-29	4.3e-26
Liver	regulation of proteolysis (GO:0030162)	5.87	6.81e-27	1.53e-23
Liver	regulation of hydrolase activity (GO:0051336)	4.47	4.54e-22	8.89e-19
Liver	negative regulation of protein metabolic process (GO:0051248)	4.23	1.32e-20	2.3e-17
Liver	negative regulation of catalytic activity (GO:0043086)	4.93	1.71e-20	2.67e-17
Liver	negative regulation of cellular protein metabolic process (GO:0032269)	4.3	7.67e-20	1.09e-16
Liver	negative regulation of molecular function (GO:0044092)	3.4	2.05e-14	2.14e-11
Liver	Unclassified (UNCLASSIFIED)	0.05	2.05e-14	2.29e-11
Liver	zymogen activation (GO:0031638)	19.63	2.67e-14	2.46e-11
Liver	coagulation (GO:0050817)	9.27	2.52e-14	2.47e-11
Liver	biological_process (GO:0008150)	1.14	2.05e-14	2.47e-11
Liver	blood coagulation (GO:0007596)	9.38	2.04e-14	2.67e-11
Liver	hemostasis (GO:0007599)	9.12	3.45e-14	3e-11
Liver	small molecule metabolic process (GO:0044281)	2.86	7.61e-14	5.97e-11
Liver	organic acid metabolic process (GO:0006082)	3.8	7.56e-14	6.24e-11
Liver	oxoacid metabolic process (GO:0043436)	3.81	1.38e-13	1.03e-10
Liver	proteolysis (GO:0006508)	3.1	3.93e-13	2.8e-10
Liver	organonitrogen compound metabolic process (GO:1901564)	1.82	7.38e-13	5.03e-10
Liver	regulation of body fluid levels (GO:0050878)	5.57	8.87e-13	5.79e-10
Liver	complement activation (GO:0006956)	9.66	3.25e-12	2.04e-09
Liver	negative regulation of wound healing (GO:0061045)	15.36	3.56e-12	2.14e-09
Liver	complement activation, classical pathway (GO:0006958)	10.31	5.16e-12	3e-09
Liver	regulation of hemostasis (GO:1900046)	14.71	5.93e-12	3.32e-09
Liver	humoral immune response mediated by circulating immunoglobulin (GO:0002455)	9.99	8.18e-12	4.42e-09
Liver	carboxylic acid metabolic process (GO:0019752)	3.57	1.47e-11	7.67e-09
Liver	wound healing (GO:0042060)	5.57	1.59e-11	8.03e-09
Liver	negative regulation of response to wounding (GO:1903035)	12.43	4.37e-11	2.14e-08
Liver	regulation of blood coagulation (GO:0030193)	14.05	5.66e-11	2.69e-08
Liver	negative regulation of response to external stimulus (GO:0032102)	4.97	6.35e-11	2.84e-08
Liver	aromatic amino acid family metabolic process (GO:0009072)	25.72	6.32e-11	2.91e-08
Liver	regulation of wound healing (GO:0061041)	9.18	1.06e-10	4.62e-08
Liver	regulation of coagulation (GO:0050818)	13.11	1.22e-10	5.19e-08
Liver	negative regulation of blood coagulation (GO:0030195)	18.24	1.56e-10	6.45e-08
Liver	response to wounding (GO:0009611)	4.57	1.62e-10	6.52e-08
Liver	negative regulation of hemostasis (GO:1900047)	17.84	1.91e-10	7.5e-08
Liver	blood coagulation, fibrin clot formation (GO:0072378)	27.97	3.18e-10	1.22e-07
Liver	acute inflammatory response (GO:0002526)	11.97	3.32e-10	1.24e-07
Liver	negative regulation of coagulation (GO:0050819)	16.75	3.43e-10	1.25e-07
Liver	regulation of response to external stimulus (GO:0032101)	3.1	4.41e-10	1.57e-07
Liver	protein activation cascade (GO:0072376)	25.82	5.69e-10	1.98e-07
Liver	neutral lipid biosynthetic process (GO:0046460)	24.87	7.5e-10	2.5e-07
Liver	acylglycerol biosynthetic process (GO:0046463)	24.87	7.5e-10	2.55e-07
Liver	fibrinolysis (GO:0042730)	33.15	1.08e-09	3.52e-07
Liver	primary alcohol metabolic process (GO:0034308)	10.21	1.93e-09	5.92e-07
Liver	regulation of response to wounding (GO:1903034)	7.41	1.87e-09	5.98e-07
Liver	regulation of catalytic activity (GO:0050790)	2.15	1.91e-09	6e-07
Liver	immunoglobulin mediated immune response (GO:0016064)	6.67	2.53e-09	7.62e-07
Liver	humoral immune response (GO:0006959)	4.87	2.87e-09	8.5e-07
Liver	regulation of cellular protein metabolic process (GO:0032268)	2.11	3e-09	8.56e-07
Liver	carboxylic acid catabolic process (GO:0046395)	6.13	2.97e-09	8.62e-07
Liver	B cell mediated immunity (GO:0019724)	6.54	3.38e-09	9.3e-07
Liver	protein processing (GO:0016485)	6.54	3.38e-09	9.46e-07
Liver	regulation of nucleobase-containing compound metabolic process (GO:0019219)	0.35	3.88e-09	1.01e-06
Liver	organic acid catabolic process (GO:0016054)	6.02	3.87e-09	1.03e-06
Liver	regulation of complement activation (GO:0030449)	27.13	3.85e-09	1.04e-06
Liver	regulation of protein metabolic process (GO:0051246)	2.06	4.52e-09	1.16e-06
Liver	organic hydroxy compound metabolic process (GO:1901615)	4	5.08e-09	1.28e-06
Liver	carbohydrate derivative metabolic process (GO:1901135)	2.9	7.33e-09	1.82e-06
Liver	cellular amino acid catabolic process (GO:0009063)	8.9	8.71e-09	2.13e-06
Liver	monocarboxylic acid metabolic process (GO:0032787)	3.89	8.86e-09	2.14e-06
Liver	sodium-independent organic anion transport (GO:0043252)	34.81	9.45e-09	2.21e-06
Liver	complement activation, alternative pathway (GO:0006957)	34.81	9.45e-09	2.24e-06
Liver	defense response (GO:0006952)	2.47	1.04e-08	2.4e-06
Liver	aromatic amino acid family catabolic process (GO:0009074)	32.64	1.34e-08	3.05e-06
Liver	regulation of macromolecule biosynthetic process (GO:0010556)	0.36	1.65e-08	3.69e-06
Liver	organic substance metabolic process (GO:0071704)	1.46	1.79e-08	3.94e-06
Liver	lymphocyte mediated immunity (GO:0002449)	5.41	1.81e-08	3.95e-06
Liver	endocytosis (GO:0006897)	3.74	1.89e-08	4.07e-06
Liver	acute-phase response (GO:0006953)	15.99	2.04e-08	4.31e-06
Liver	cellular amino acid metabolic process (GO:0006520)	5.04	2.11e-08	4.4e-06
Liver	isoprenoid metabolic process (GO:0006720)	8.15	2.27e-08	4.68e-06
Liver	alpha-amino acid metabolic process (GO:1901605)	6.09	2.5e-08	5.08e-06
Liver	regulation of fibrinolysis (GO:0051917)	29.01	2.58e-08	5.17e-06
Liver	inflammatory response (GO:0006954)	3.67	2.63e-08	5.23e-06
Liver	terpenoid metabolic process (GO:0006721)	8.95	3.09e-08	6.04e-06
Liver	adaptive immune response based on somatic recombination of immune receptors built from immunoglobulin superfamily domains (GO:0002460)	5.2	3.2e-08	6.19e-06
Liver	response to stress (GO:0006950)	1.82	3.24e-08	6.19e-06
Liver	hormone metabolic process (GO:0042445)	5.91	3.7e-08	6.98e-06
Liver	small molecule catabolic process (GO:0044282)	4.38	3.82e-08	7.14e-06
Liver	leukocyte mediated immunity (GO:0002443)	4.8	4.36e-08	8.04e-06
Liver	triglyceride biosynthetic process (GO:0019432)	26.11	4.65e-08	8.48e-06
Liver	regulation of biosynthetic process (GO:0009889)	0.39	5.15e-08	9.27e-06
Liver	retinoid metabolic process (GO:0001523)	9.54	6.47e-08	1.15e-05
Liver	regulation of cellular biosynthetic process (GO:0031326)	0.4	7.19e-08	1.27e-05
Liver	diterpenoid metabolic process (GO:0016101)	9.22	8.89e-08	1.53e-05
Liver	negative regulation of nitrogen compound metabolic process (GO:0051172)	1.99	8.79e-08	1.53e-05
Liver	regulation of RNA metabolic process (GO:0051252)	0.38	9.54e-08	1.63e-05
Liver	retinol metabolic process (GO:0042572)	12.91	1.03e-07	1.73e-05
Liver	metabolic process (GO:0008152)	1.41	1.03e-07	1.74e-05
Liver	sulfation (GO:0051923)	21.76	1.32e-07	2.17e-05
Liver	chitin metabolic process (GO:0006030)	62.16	1.69e-07	2.7e-05
Liver	chitin catabolic process (GO:0006032)	62.16	1.69e-07	2.73e-05
Liver	negative regulation of cellular metabolic process (GO:0031324)	1.94	1.73e-07	2.74e-05
Liver	amino sugar catabolic process (GO:0046348)	31.97	1.68e-07	2.75e-05
Liver	olefinic compound metabolic process (GO:0120254)	6.69	1.92e-07	3.01e-05
Liver	protein maturation (GO:0051604)	4.84	2.06e-07	3.2e-05
Liver	lipid metabolic process (GO:0006629)	2.46	2.51e-07	3.86e-05
Liver	amine metabolic process (GO:0009308)	8.21	2.61e-07	3.9e-05
Liver	regulation of molecular function (GO:0065009)	1.82	2.61e-07	3.93e-05
Liver	benzene-containing compound metabolic process (GO:0042537)	19.34	2.6e-07	3.96e-05
Liver	negative regulation of metabolic process (GO:0009892)	1.83	2.7e-07	3.99e-05
Liver	negative regulation of macromolecule metabolic process (GO:0010605)	1.87	2.87e-07	4.17e-05
Liver	monoacylglycerol biosynthetic process (GO:0006640)	53.28	2.87e-07	4.2e-05
Liver	regulation of defense response (GO:0031347)	3.14	2.98e-07	4.29e-05
Liver	positive regulation of blood coagulation (GO:0030194)	18.65	3.22e-07	4.54e-05
Liver	positive regulation of hemostasis (GO:1900048)	18.65	3.22e-07	4.58e-05
Liver	nucleic acid metabolic process (GO:0090304)	0.21	3.36e-07	4.7e-05
Liver	regulation of response to stress (GO:0080134)	2.33	3.49e-07	4.83e-05
Liver	cellular hormone metabolic process (GO:0034754)	6.99	3.67e-07	5.04e-05
Liver	positive regulation of coagulation (GO:0050820)	18.01	3.95e-07	5.38e-05
Liver	immune effector process (GO:0002252)	3.62	4.07e-07	5.5e-05
Liver	regulation of humoral immune response (GO:0002920)	12.97	5.2e-07	6.97e-05
Liver	biological process involved in interspecies interaction between organisms (GO:0044419)	2.2	5.7e-07	7.51e-05
Liver	regulation of RNA biosynthetic process (GO:2001141)	0.39	5.66e-07	7.52e-05
Liver	aminoglycan metabolic process (GO:0006022)	6.68	5.77e-07	7.54e-05
Liver	regulation of hormone levels (GO:0010817)	3.38	6.84e-07	8.86e-05
Liver	glycerol transmembrane transport (GO:0015793)	41.44	7.09e-07	9.04e-05
Liver	glucosamine-containing compound catabolic process (GO:1901072)	41.44	7.09e-07	9.11e-05
Liver	regulation of nucleic acid-templated transcription (GO:1903506)	0.39	7.87e-07	9.87e-05
Liver	regulation of transcription, DNA-templated (GO:0006355)	0.39	7.86e-07	9.94e-05
Liver	alcohol metabolic process (GO:0006066)	4.12	8.46e-07	0.000105
Liver	alpha-amino acid catabolic process (GO:1901606)	8.2	9.29e-07	0.000115
Liver	activation of immune response (GO:0002253)	3.87	1.01e-06	0.000123
Liver	plasminogen activation (GO:0031639)	37.3	1.05e-06	0.000127
Liver	urea transmembrane transport (GO:0071918)	37.3	1.05e-06	0.000128
Liver	response to stimulus (GO:0050896)	1.37	1.14e-06	0.000137
Liver	cellular macromolecule metabolic process (GO:0044260)	0.46	1.18e-06	0.00014
Liver	innate immune response (GO:0045087)	2.71	1.27e-06	0.00015
Liver	polyol transmembrane transport (GO:0015791)	33.91	1.51e-06	0.000174
Liver	urea transport (GO:0015840)	33.91	1.51e-06	0.000176
Liver	kynurenine metabolic process (GO:0070189)	33.91	1.51e-06	0.000177
Liver	response to other organism (GO:0051707)	2.24	1.69e-06	0.000193
Liver	response to external biotic stimulus (GO:0043207)	2.23	1.73e-06	0.000195
Liver	acylglycerol metabolic process (GO:0006639)	7.61	1.73e-06	0.000196
Liver	cytolysis (GO:0019835)	19.46	1.87e-06	0.000206
Liver	neutral lipid metabolic process (GO:0006638)	7.54	1.88e-06	0.000206
Liver	hyaluronan metabolic process (GO:0030212)	19.46	1.87e-06	0.000207
Liver	indole-containing compound metabolic process (GO:0042430)	19.46	1.87e-06	0.000209
Liver	regulation of immune response (GO:0050776)	2.54	1.96e-06	0.000213
Liver	primary metabolic process (GO:0044238)	1.41	2.08e-06	0.000225
Liver	response to oxygen-containing compound (GO:1901700)	2.15	2.49e-06	0.000267
Liver	nitrogen compound metabolic process (GO:0006807)	1.43	2.62e-06	0.000279
Liver	organelle organization (GO:0006996)	0.41	2.63e-06	0.000279
Liver	blood coagulation, intrinsic pathway (GO:0007597)	28.69	2.91e-06	0.000304
Liver	negative regulation of fibrinolysis (GO:0051918)	28.69	2.91e-06	0.000306
Liver	response to external stimulus (GO:0009605)	1.85	3.3e-06	0.000342
Liver	tryptophan catabolic process to kynurenine (GO:0019441)	59.68	3.58e-06	0.000369
Liver	monoacylglycerol metabolic process (GO:0046462)	26.64	3.9e-06	0.0004
Liver	response to biotic stimulus (GO:0009607)	2.14	5.24e-06	0.000533
Liver	positive regulation of opsonization (GO:1903028)	23.31	6.68e-06	0.000676
Liver	xenobiotic metabolic process (GO:0006805)	6.43	6.97e-06	0.000701
Liver	defense response to other organism (GO:0098542)	2.34	7.6e-06	0.000759
Liver	phenol-containing compound metabolic process (GO:0018958)	7.3	7.86e-06	0.00078
Liver	magnesium ion transmembrane transport (GO:1903830)	21.94	8.55e-06	0.000843
Liver	triglyceride metabolic process (GO:0006641)	8.53	8.92e-06	0.000873
Liver	bile acid and bile salt transport (GO:0015721)	13.99	9.82e-06	0.000956
Liver	cellular amine metabolic process (GO:0044106)	7.07	9.99e-06	0.000961
Liver	cellular biogenic amine metabolic process (GO:0006576)	7.07	9.99e-06	0.000966
Liver	cellular response to xenobiotic stimulus (GO:0071466)	4.97	1.01e-05	0.000966
Liver	magnesium ion transport (GO:0015693)	20.72	1.08e-05	0.00102
Liver	regulation of opsonization (GO:1903027)	20.72	1.08e-05	0.00103
Liver	regeneration (GO:0031099)	5.4	1.15e-05	0.00108
Liver	monocarboxylic acid transport (GO:0015718)	6.85	1.26e-05	0.00117
Liver	negative regulation of immune response (GO:0050777)	4.84	1.31e-05	0.00121
Liver	regulation of inflammatory response (GO:0050727)	3.5	1.32e-05	0.00122
Liver	one-carbon compound transport (GO:0019755)	19.63	1.35e-05	0.00124
Liver	regulation of triglyceride biosynthetic process (GO:0010866)	18.65	1.67e-05	0.0015
Liver	3-phosphoadenosine 5-phosphosulfate metabolic process (GO:0050427)	18.65	1.67e-05	0.00151
Liver	purine ribonucleoside bisphosphate metabolic process (GO:0034035)	18.65	1.67e-05	0.00152
Liver	organic hydroxy compound transport (GO:0015850)	5.13	1.81e-05	0.00162
Liver	indolalkylamine catabolic process (GO:0046218)	33.15	1.95e-05	0.00171
Liver	indole-containing compound catabolic process (GO:0042436)	33.15	1.95e-05	0.00172
Liver	type B pancreatic cell proliferation (GO:0044342)	33.15	1.95e-05	0.00173
Liver	tryptophan catabolic process (GO:0006569)	33.15	1.95e-05	0.00174
Liver	nucleobase-containing small molecule metabolic process (GO:0055086)	2.9	2.07e-05	0.00181
Liver	regulation of immune system process (GO:0002682)	2.04	2.09e-05	0.00181
Liver	regulation of insulin-like growth factor receptor signaling pathway (GO:0043567)	16.95	2.48e-05	0.00214
Liver	negative regulation of defense response (GO:0031348)	4.09	3.08e-05	0.00264
Liver	positive regulation of wound healing (GO:0090303)	8.56	3.2e-05	0.00272
Liver	cellular protein metabolic process (GO:0044267)	0.47	3.36e-05	0.00285
Liver	amino sugar metabolic process (GO:0006040)	10.92	3.46e-05	0.00291
Liver	response to chemical (GO:0042221)	1.53	3.54e-05	0.00295
Liver	negative regulation of multicellular organismal process (GO:0051241)	2.27	3.53e-05	0.00296
Liver	water transport (GO:0006833)	15.54	3.58e-05	0.00297
Liver	tryptophan metabolic process (GO:0006568)	27.13	3.65e-05	0.00301
Liver	RNA metabolic process (GO:0016070)	0.21	3.76e-05	0.00308
Liver	lipid localization (GO:0010876)	3.33	4.2e-05	0.00343
Liver	glucosamine-containing compound metabolic process (GO:1901071)	14.92	4.25e-05	0.00345
Liver	negative regulation of response to stimulus (GO:0048585)	1.93	4.59e-05	0.00369
Liver	response to organic substance (GO:0010033)	1.7	4.57e-05	0.00369
Liver	lipid transport (GO:0006869)	3.46	4.82e-05	0.00386
Liver	regulation of immune effector process (GO:0002697)	3.29	4.92e-05	0.00392
Liver	animal organ regeneration (GO:0031100)	7.79	5.55e-05	0.00439
Liver	chromosome organization (GO:0051276)	0.08	6.01e-05	0.00474
Liver	negative regulation of complement activation (GO:0045916)	22.95	6.22e-05	0.00483
Liver	positive regulation of insulin-like growth factor receptor signaling pathway (GO:0043568)	22.95	6.22e-05	0.00485
Liver	indolalkylamine metabolic process (GO:0006586)	22.95	6.22e-05	0.00488
Liver	positive regulation of immune system process (GO:0002684)	2.26	7.36e-05	0.00566
Liver	negative regulation of biological process (GO:0048519)	1.42	7.33e-05	0.00566
Liver	histidine catabolic process to glutamate and formamide (GO:0019556)	55.95	7.7e-05	0.00575
Liver	histidine catabolic process to glutamate and formate (GO:0019557)	55.95	7.7e-05	0.00578
Liver	9-cis-retinoic acid biosynthetic process (GO:0042904)	55.95	7.7e-05	0.00581
Liver	9-cis-retinoic acid metabolic process (GO:0042905)	55.95	7.7e-05	0.00583
Liver	nucleotide metabolic process (GO:0009117)	2.9	7.98e-05	0.00585
Liver	formamide metabolic process (GO:0043606)	55.95	7.7e-05	0.00586
Liver	positive regulation of immune response (GO:0050778)	2.63	7.96e-05	0.00586
Liver	cellular biogenic amine catabolic process (GO:0042402)	12.86	7.94e-05	0.00587
Liver	positive regulation of fibrinolysis (GO:0051919)	55.95	7.7e-05	0.00589
Liver	amine catabolic process (GO:0009310)	12.86	7.94e-05	0.0059
Liver	macromolecule modification (GO:0043412)	0.46	8.32e-05	0.00607
Liver	protein modification by small protein conjugation or removal (GO:0070647)	0.08	8.83e-05	0.00641
Liver	positive regulation of response to wounding (GO:1903036)	7.15	9.16e-05	0.00661
Liver	cellular response to DNA damage stimulus (GO:0006974)	< 0.01	9.39e-05	0.00675
Liver	nucleoside phosphate metabolic process (GO:0006753)	2.85	9.83e-05	0.00703
Liver	tyrosine metabolic process (GO:0006570)	19.89	9.93e-05	0.00704
Liver	adaptive immune response (GO:0002250)	2.52	9.88e-05	0.00704
Liver	cellular lipid metabolic process (GO:0044255)	2.26	0.000101	0.00716
Liver	purine-containing compound metabolic process (GO:0072521)	3.06	0.00011	0.0077
Liver	regulation of transcription by RNA polymerase II (GO:0006357)	0.43	0.00011	0.00773
Liver	small molecule biosynthetic process (GO:0044283)	2.93	0.000112	0.00783
Liver	vesicle-mediated transport (GO:0016192)	2	0.000119	0.00826
Liver	primary amino compound biosynthetic process (GO:1901162)	44.76	0.000122	0.00839
Liver	blood coagulation, common pathway (GO:0072377)	44.76	0.000122	0.00843
Liver	immune system process (GO:0002376)	1.7	0.000135	0.00921
Liver	fluid transport (GO:0042044)	11.3	0.000137	0.0093
Liver	positive regulation of vascular associated smooth muscle cell proliferation (GO:1904707)	11.3	0.000137	0.00935
Liver	digestion (GO:0007586)	5.58	0.000148	0.00998
Liver	negative regulation of humoral immune response (GO:0002921)	17.55	0.00015	0.01
Liver	response to lipid (GO:0033993)	2.29	0.000149	0.01
Liver	toxin metabolic process (GO:0009404)	17.55	0.00015	0.0101
Liver	de novo NAD biosynthetic process from tryptophan (GO:0034354)	37.3	0.000181	0.0117
Liver	regulation of plasminogen activation (GO:0010755)	16.58	0.000182	0.0117
Liver	regulation of complement activation, alternative pathway (GO:0030451)	37.3	0.000181	0.0118
Liver	5-phosphoribose 1-diphosphate metabolic process (GO:0046391)	37.3	0.000181	0.0118
Liver	induction of bacterial agglutination (GO:0043152)	37.3	0.000181	0.0119
Liver	formate metabolic process (GO:0015942)	37.3	0.000181	0.0119
Liver	cellular response to chemical stimulus (GO:0070887)	1.64	0.000179	0.0119
Liver	5-phosphoribose 1-diphosphate biosynthetic process (GO:0006015)	37.3	0.000181	0.012
Liver	negative regulation of response to biotic stimulus (GO:0002832)	5.38	0.000187	0.012
Liver	purine nucleotide metabolic process (GO:0006163)	3.05	0.000187	0.012
Liver	aminoglycan catabolic process (GO:0006026)	10.36	0.000198	0.0126
Liver	negative regulation of cellular process (GO:0048523)	1.43	0.000198	0.0126
Liver	negative regulation of immune effector process (GO:0002698)	5.28	0.00021	0.0133
Liver	protein modification process (GO:0036211)	0.47	0.000218	0.0136
Liver	cellular protein modification process (GO:0006464)	0.47	0.000218	0.0137
Liver	cellular component organization or biogenesis (GO:0071840)	0.65	0.000228	0.0142
Liver	transport (GO:0006810)	1.49	0.000234	0.0146
Liver	de novo NAD biosynthetic process (GO:0034627)	31.97	0.000256	0.0158
Liver	hydrocarbon metabolic process (GO:0120252)	31.97	0.000256	0.0159
Liver	glycerol metabolic process (GO:0006071)	14.92	0.000258	0.0159
Liver	steroid metabolic process (GO:0008202)	3.44	0.000289	0.0177
Liver	calcium-independent cell-cell adhesion via plasma membrane cell-adhesion molecules (GO:0016338)	14.21	0.000304	0.0184
Liver	regulation of smooth muscle cell migration (GO:0014910)	7.1	0.000303	0.0184
Liver	organic substance catabolic process (GO:1901575)	1.82	0.000302	0.0184
Liver	ribose phosphate metabolic process (GO:0019693)	2.91	0.000306	0.0185
Liver	regulation of triglyceride metabolic process (GO:0090207)	9.32	0.00031	0.0186
Liver	erythrose 4-phosphate/phosphoenolpyruvate family amino acid metabolic process (GO:1902221)	27.97	0.000349	0.0203
Liver	negative regulation of plasminogen activation (GO:0010757)	27.97	0.000349	0.0203
Liver	erythrose 4-phosphate/phosphoenolpyruvate family amino acid catabolic process (GO:1902222)	27.97	0.000349	0.0204
Liver	positive regulation of apoptotic cell clearance (GO:2000427)	27.97	0.000349	0.0205
Liver	histidine catabolic process (GO:0006548)	27.97	0.000349	0.0206
Liver	alditol metabolic process (GO:0019400)	13.56	0.000356	0.0206
Liver	endodermal cell differentiation (GO:0035987)	9.1	0.000344	0.0206
Liver	L-phenylalanine catabolic process (GO:0006559)	27.97	0.000349	0.0207
Liver	L-phenylalanine metabolic process (GO:0006558)	27.97	0.000349	0.0207
Liver	diacylglycerol biosynthetic process (GO:0006651)	27.97	0.000349	0.0208
Liver	carboxylic acid biosynthetic process (GO:0046394)	3.34	0.000375	0.0215
Liver	catabolic process (GO:0009056)	1.74	0.000373	0.0215
Liver	organic acid biosynthetic process (GO:0016053)	3.32	0.0004	0.0229
Liver	microtubule-based process (GO:0007017)	0.09	0.000405	0.0231
Liver	immune response (GO:0006955)	1.81	0.000413	0.0234
Liver	response to ketone (GO:1901654)	3.83	0.000421	0.0238
Liver	response to toxic substance (GO:0009636)	3.52	0.000429	0.0242
Liver	opsonization (GO:0008228)	24.87	0.000461	0.0256
Liver	glial cell-derived neurotrophic factor receptor signaling pathway (GO:0035860)	24.87	0.000461	0.0257
Liver	amide transport (GO:0042886)	4.66	0.000463	0.0257
Liver	retinoic acid biosynthetic process (GO:0002138)	24.87	0.000461	0.0258
Liver	biosynthetic process (GO:0009058)	1.62	0.000459	0.0258
Liver	multi-multicellular organism process (GO:0044706)	3.71	0.000527	0.0291
Liver	organic substance biosynthetic process (GO:1901576)	1.64	0.000532	0.0292
Liver	organonitrogen compound catabolic process (GO:1901565)	2.01	0.000569	0.0312
Liver	diterpenoid biosynthetic process (GO:0016102)	22.38	0.000594	0.0317
Liver	thyroid hormone transport (GO:0070327)	22.38	0.000594	0.0319
Liver	UTP biosynthetic process (GO:0006228)	22.38	0.000594	0.032
Liver	regulation of apoptotic cell clearance (GO:2000425)	22.38	0.000594	0.0321
Liver	vitamin metabolic process (GO:0006766)	5.17	0.000587	0.0321
Liver	protein modification by small protein conjugation (GO:0032446)	0.1	0.000591	0.0321
Liver	histidine metabolic process (GO:0006547)	22.38	0.000594	0.0322
Liver	positive regulation of phagocytosis (GO:0050766)	6.13	0.000629	0.0335
Liver	protein localization (GO:0008104)	0.4	0.00066	0.035
Liver	porphyrin-containing compound metabolic process (GO:0006778)	7.77	0.000667	0.0353
Liver	negative regulation of innate immune response (GO:0045824)	6.05	0.000672	0.0355
Liver	response to xenobiotic stimulus (GO:0009410)	2.68	0.000681	0.0358
Liver	chromatin organization (GO:0006325)	< 0.01	0.000694	0.0363
Liver	regulation of biological quality (GO:0065008)	1.46	0.000694	0.0364
Liver	negative regulation of nucleobase-containing compound metabolic process (GO:0045934)	0.34	0.000718	0.0374
Liver	organic cyclic compound catabolic process (GO:1901361)	2.78	0.000723	0.0375
Liver	negative regulation of immune system process (GO:0002683)	2.66	0.000731	0.0378
Liver	heme catabolic process (GO:0042167)	20.34	0.000748	0.0381
Liver	cellular component organization (GO:0016043)	0.67	0.000741	0.0381
Liver	GTP biosynthetic process (GO:0006183)	20.34	0.000748	0.0382
Liver	regulation of smooth muscle cell proliferation (GO:0048660)	4.32	0.000741	0.0382
Liver	pigment catabolic process (GO:0046149)	20.34	0.000748	0.0383
Liver	regulation of innate immune response (GO:0045088)	3.27	0.000774	0.0393
Liver	cellular response to oxygen-containing compound (GO:1901701)	2	0.000784	0.0397
Liver	endoderm formation (GO:0001706)	7.31	0.00086	0.0433
Liver	long-chain fatty acid biosynthetic process (GO:0042759)	10.29	0.000906	0.0455
Liver	response to vitamin (GO:0033273)	5.67	0.000926	0.0456
Liver	cellular biosynthetic process (GO:0044249)	1.62	0.000916	0.0457
Liver	ethanol catabolic process (GO:0006068)	18.65	0.000926	0.0458
Liver	establishment of localization (GO:0051234)	1.43	0.000916	0.0458
Liver	detection of molecule of bacterial origin (GO:0032490)	18.65	0.000926	0.0459
Liver	UTP metabolic process (GO:0046051)	18.65	0.000926	0.0461
Liver	UDP-glucosylation (GO:0097359)	74.6	0.00103	0.0497
Liver	regulation of secretion of lysosomal enzymes (GO:0090182)	74.6	0.00103	0.0499
Liver	glutamate metabolic process (GO:0006536)	9.95	0.00102	0.0499
Liver	positive regulation of activation of membrane attack complex (GO:0001970)	74.6	0.00103	0.05
Liver	response to carbon dioxide (GO:0010037)	74.6	0.00103	0.0502
Liver	detection of stimulus involved in sensory perception (GO:0050906)	< 0.01	0.00103	0.0503
Lung	negative regulation of mesenchymal cell proliferation (GO:0072201)	28.37	0.000362	0.0323
Lung	aminophospholipid translocation (GO:0140331)	28.37	0.000362	0.0321
Lung	negative regulation of histone H3-K9 trimethylation (GO:1900113)	28.37	0.000362	0.0319
Lung	ethanol catabolic process (GO:0006068)	27.58	3.77e-06	0.00118
Lung	regulation of cellular pH reduction (GO:0032847)	24.83	0.000493	0.0392
Lung	paraxial mesoderm formation (GO:0048341)	24.83	0.000493	0.039
Lung	NLS-bearing protein import into nucleus (GO:0006607)	24.39	7.79e-08	4.36e-05
Lung	purine ribonucleoside bisphosphate metabolic process (GO:0034035)	23.17	1.04e-07	5.61e-05
Lung	3-phosphoadenosine 5-phosphosulfate metabolic process (GO:0050427)	23.17	1.04e-07	5.43e-05
Lung	type B pancreatic cell proliferation (GO:0044342)	22.07	0.00065	0.0478
Lung	peptidyl-tyrosine dephosphorylation involved in inactivation of protein kinase activity (GO:1990264)	22.07	0.00065	0.0476
Lung	aminophospholipid transport (GO:0015917)	22.07	0.00065	0.0474
Lung	calcium-independent cell-cell adhesion via plasma membrane cell-adhesion molecules (GO:0016338)	22.07	1.37e-07	6.7e-05
Lung	primary alcohol catabolic process (GO:0034310)	22.07	9.12e-06	0.0023
Lung	sulfation (GO:0051923)	19.31	2.92e-07	0.000127
Lung	ethanol metabolic process (GO:0006067)	16.55	2.94e-05	0.00569
Lung	negative regulation of adenylate cyclase activity (GO:0007194)	15.76	3.6e-05	0.00671
Lung	regulation of protein kinase C signaling (GO:0090036)	14.71	0.000285	0.0279
Lung	paraxial mesoderm development (GO:0048339)	14.71	0.000285	0.0277
Lung	fibrinolysis (GO:0042730)	14.71	0.000285	0.0275
Lung	peptidyl-tyrosine autophosphorylation (GO:0038083)	13.94	0.000341	0.0312
Lung	intracellular estrogen receptor signaling pathway (GO:0030520)	13.94	0.000341	0.031
Lung	one-carbon compound transport (GO:0019755)	13.94	0.000341	0.0309
Lung	negative regulation of cyclase activity (GO:0031280)	13.79	6.26e-05	0.0103
Lung	positive regulation of focal adhesion assembly (GO:0051894)	12.73	8.74e-05	0.0116
Lung	negative regulation of lyase activity (GO:0051350)	12.73	8.74e-05	0.0115
Lung	detection of light stimulus involved in sensory perception (GO:0050962)	12.61	0.000475	0.0386
Lung	detection of light stimulus involved in visual perception (GO:0050908)	12.61	0.000475	0.0384
Lung	regulation of transcription involved in G1/S transition of mitotic cell cycle (GO:0000083)	12.61	0.000475	0.0382
Lung	regulation of insulin-like growth factor receptor signaling pathway (GO:0043567)	12.04	0.000555	0.0433
Lung	bicellular tight junction assembly (GO:0070830)	11.92	2.08e-07	9.61e-05
Lung	atrial septum development (GO:0003283)	11.51	0.000644	0.0476
Lung	calcium-dependent cell-cell adhesion via plasma membrane cell adhesion molecules (GO:0016339)	11.03	7.59e-06	0.00195
Lung	positive regulation of cell-substrate junction organization (GO:0150117)	10.68	0.000182	0.0197
Lung	tight junction assembly (GO:0120192)	10.64	4.9e-07	0.000202
Lung	tight junction organization (GO:0120193)	10.1	7.27e-07	0.000271
Lung	apical junction assembly (GO:0043297)	10.1	7.27e-07	0.000265
Lung	platelet-derived growth factor receptor signaling pathway (GO:0048008)	10.03	0.000237	0.0243
Lung	adherens junction organization (GO:0034332)	9.65	1.66e-05	0.00377
Lung	phospholipid translocation (GO:0045332)	9.27	2.11e-05	0.00447
Lung	one-carbon metabolic process (GO:0006730)	8.49	0.000477	0.0381
Lung	cell-cell junction assembly (GO:0007043)	8.47	3.55e-10	1.39e-06
Lung	lipid translocation (GO:0034204)	8.43	3.68e-05	0.00679
Lung	negative regulation of coagulation (GO:0050819)	8.11	0.000162	0.0186
Lung	response to nicotine (GO:0035094)	8.11	0.000162	0.0184
Lung	peptidyl-tyrosine dephosphorylation (GO:0035335)	7.28	8.38e-07	0.000292
Lung	regulation of membrane lipid distribution (GO:0097035)	7.24	8.89e-05	0.0116
Lung	alcohol catabolic process (GO:0046164)	7.09	0.000316	0.0293
Lung	zymogen activation (GO:0031638)	6.97	0.000345	0.031
Lung	regulation of alternative mRNA splicing, via spliceosome (GO:0000381)	6.62	0.000444	0.0368
Lung	G1/S transition of mitotic cell cycle (GO:0000082)	6.38	6.4e-05	0.0104
Lung	negative regulation of response to wounding (GO:1903035)	6.31	6.92e-05	0.0105
Lung	cell cycle G1/S phase transition (GO:0044843)	6.23	7.48e-05	0.0107
Lung	regulation of focal adhesion assembly (GO:0051893)	6.21	0.00061	0.046
Lung	regulation of cell-substrate junction assembly (GO:0090109)	6.21	0.00061	0.0457
Lung	cell-cell junction organization (GO:0045216)	6.02	3.2e-08	2.64e-05
Lung	phenol-containing compound metabolic process (GO:0018958)	5.76	0.000125	0.0152
Lung	protein import into nucleus (GO:0006606)	5.52	6.45e-05	0.0103
Lung	integrin-mediated signaling pathway (GO:0007229)	5.35	0.0002	0.0213
Lung	import into nucleus (GO:0051170)	5.32	8.38e-05	0.0113
Lung	cell junction assembly (GO:0034329)	4.98	1.22e-08	1.12e-05
Lung	digestive tract development (GO:0048565)	4.62	0.000228	0.0237
Lung	blood coagulation (GO:0007596)	4.54	2.5e-05	0.00502
Lung	coagulation (GO:0050817)	4.49	2.78e-05	0.00544
Lung	hemostasis (GO:0007599)	4.41	3.24e-05	0.0062
Lung	regulation of cell size (GO:0008361)	4.32	3.97e-05	0.00715
Lung	digestive system development (GO:0055123)	4.23	0.000423	0.0356
Lung	regulation of mRNA processing (GO:0050684)	4.17	0.000466	0.0382
Lung	protein processing (GO:0016485)	4.1	6.43e-05	0.0104
Lung	cell-cell adhesion via plasma-membrane adhesion molecules (GO:0098742)	3.76	2.06e-05	0.00442
Lung	respiratory tube development (GO:0030323)	3.7	0.000557	0.0432
Lung	protein localization to nucleus (GO:0034504)	3.7	0.000557	0.043
Lung	protein dephosphorylation (GO:0006470)	3.7	0.000161	0.0187
Lung	cell junction organization (GO:0034330)	3.67	1.62e-08	1.41e-05
Lung	regulation of cell junction assembly (GO:1901888)	3.66	0.000325	0.0299
Lung	epithelial cell development (GO:0002064)	3.64	0.000629	0.047
Lung	tissue homeostasis (GO:0001894)	3.57	0.00012	0.0148
Lung	wound healing (GO:0042060)	3.56	6.42e-06	0.00173
Lung	immune response-activating cell surface receptor signaling pathway (GO:0002429)	3.37	6.88e-05	0.0107
Lung	immune response-activating signal transduction (GO:0002757)	3.37	6.88e-05	0.0106
Lung	antigen receptor-mediated signaling pathway (GO:0050851)	3.34	0.00039	0.0338
Lung	negative regulation of locomotion (GO:0040013)	3.15	8.28e-05	0.0114
Lung	regulation of developmental growth (GO:0048638)	3.1	0.000162	0.0187
Lung	negative regulation of cell motility (GO:2000146)	3.08	0.000288	0.0276
Lung	immune response-regulating cell surface receptor signaling pathway (GO:0002768)	3.04	0.000203	0.0215
Lung	anatomical structure homeostasis (GO:0060249)	3.01	0.000578	0.044
Lung	negative regulation of cellular component movement (GO:0051271)	3	0.00037	0.0324
Lung	gland development (GO:0048732)	2.94	7.25e-05	0.0107
Lung	dephosphorylation (GO:0016311)	2.9	0.000517	0.0405
Lung	cell morphogenesis (GO:0000902)	2.9	3.71e-07	0.000157
Lung	multicellular organismal homeostasis (GO:0048871)	2.86	0.000245	0.0247
Lung	response to wounding (GO:0009611)	2.85	6.6e-05	0.0104
Lung	regulation of body fluid levels (GO:0050878)	2.82	0.000274	0.0272
Lung	growth (GO:0040007)	2.81	0.00029	0.0276
Lung	developmental growth (GO:0048589)	2.81	0.00029	0.0274
Lung	cellular response to growth factor stimulus (GO:0071363)	2.75	0.000103	0.0131
Lung	response to growth factor (GO:0070848)	2.72	8e-05	0.0112
Lung	activation of immune response (GO:0002253)	2.71	0.000631	0.0469
Lung	cellular response to lipid (GO:0071396)	2.68	9.64e-05	0.0125
Lung	negative regulation of cell population proliferation (GO:0008285)	2.61	6.35e-06	0.00175
Lung	cellular response to hormone stimulus (GO:0032870)	2.59	0.000215	0.0226
Lung	immune response-regulating signaling pathway (GO:0002764)	2.59	0.00068	0.0485
Lung	cellular response to endogenous stimulus (GO:0071495)	2.58	3.39e-08	2.65e-05
Lung	response to hormone (GO:0009725)	2.54	6.99e-06	0.00186
Lung	regulation of anatomical structure size (GO:0090066)	2.53	0.000289	0.0276
Lung	regulation of cell-cell adhesion (GO:0022407)	2.53	0.000417	0.0353
Lung	tube development (GO:0035295)	2.53	2.79e-06	0.000911
Lung	epithelial cell differentiation (GO:0030855)	2.52	7.29e-05	0.0107
Lung	positive regulation of apoptotic process (GO:0043065)	2.49	0.00035	0.0313
Lung	tube morphogenesis (GO:0035239)	2.49	6.97e-05	0.0105
Lung	response to endogenous stimulus (GO:0009719)	2.48	5.53e-09	6.67e-06
Lung	cell-cell adhesion (GO:0098609)	2.45	0.000298	0.028
Lung	negative regulation of developmental process (GO:0051093)	2.36	1.05e-05	0.00257
Lung	negative regulation of multicellular organismal process (GO:0051241)	2.34	4.82e-06	0.00148
Lung	negative regulation of catalytic activity (GO:0043086)	2.32	7.17e-05	0.0107
Lung	epithelium development (GO:0060429)	2.26	7.53e-06	0.00197
Lung	hemopoiesis (GO:0030097)	2.25	0.000679	0.0486
Lung	cell activation (GO:0001775)	2.23	0.00057	0.0438
Lung	regulation of cell adhesion (GO:0030155)	2.23	0.000237	0.0244
Lung	head development (GO:0060322)	2.22	0.000173	0.0189
Lung	neuron projection development (GO:0031175)	2.22	0.00059	0.0447
Lung	regulation of immune response (GO:0050776)	2.19	6.02e-05	0.0102
Lung	brain development (GO:0007420)	2.19	0.000381	0.0332
Lung	cellular response to oxygen-containing compound (GO:1901701)	2.16	4.09e-05	0.00728
Lung	response to lipid (GO:0033993)	2.12	0.000398	0.0341
Lung	cellular response to organic substance (GO:0071310)	2.07	4.69e-08	3.06e-05
Lung	anatomical structure morphogenesis (GO:0009653)	2	5.7e-08	3.58e-05
Lung	negative regulation of signal transduction (GO:0009968)	1.99	7.36e-05	0.0107
Lung	cellular response to chemical stimulus (GO:0070887)	1.99	3.22e-09	4.21e-06
Lung	cell development (GO:0048468)	1.98	5.29e-06	0.00153
Lung	cell surface receptor signaling pathway (GO:0007166)	1.98	1.74e-07	8.28e-05
Lung	positive regulation of multicellular organismal process (GO:0051240)	1.95	2.52e-05	0.005
Lung	regulation of multicellular organismal development (GO:2000026)	1.95	7.61e-05	0.0108
Lung	neuron differentiation (GO:0030182)	1.95	0.000577	0.0441
Lung	negative regulation of cell communication (GO:0010648)	1.94	8.09e-05	0.0112
Lung	negative regulation of signaling (GO:0023057)	1.93	8.51e-05	0.0114
Lung	cell projection organization (GO:0030030)	1.93	0.000398	0.0343
Lung	regulation of multicellular organismal process (GO:0051239)	1.92	1.11e-08	1.09e-05
Lung	negative regulation of response to stimulus (GO:0048585)	1.92	2.02e-05	0.00439
Lung	negative regulation of molecular function (GO:0044092)	1.91	0.000436	0.0363
Lung	response to oxygen-containing compound (GO:1901700)	1.91	4.69e-05	0.00817
Lung	regulation of cell population proliferation (GO:0042127)	1.91	2.3e-05	0.00474
Lung	response to organic substance (GO:0010033)	1.88	6.77e-08	4.08e-05
Lung	negative regulation of RNA biosynthetic process (GO:1902679)	1.86	0.000412	0.0351
Lung	positive regulation of transcription by RNA polymerase II (GO:0045944)	1.85	0.000508	0.04
Lung	regulation of cell differentiation (GO:0045595)	1.82	0.000225	0.0235
Lung	negative regulation of transcription, DNA-templated (GO:0045892)	1.82	0.000655	0.0475
Lung	positive regulation of developmental process (GO:0051094)	1.81	0.00066	0.0476
Lung	negative regulation of nucleic acid-templated transcription (GO:1903507)	1.81	0.000665	0.0478
Lung	regulation of immune system process (GO:0002682)	1.81	0.00027	0.027
Lung	positive regulation of nucleic acid-templated transcription (GO:1903508)	1.8	0.000165	0.0186
Lung	positive regulation of transcription, DNA-templated (GO:0045893)	1.8	0.000165	0.0185
Lung	positive regulation of RNA biosynthetic process (GO:1902680)	1.79	0.000169	0.0187
Lung	negative regulation of macromolecule biosynthetic process (GO:0010558)	1.78	0.000435	0.0364
Lung	positive regulation of RNA metabolic process (GO:0051254)	1.77	0.000122	0.0149
Lung	tissue development (GO:0009888)	1.77	0.000246	0.0247
Lung	regulation of localization (GO:0032879)	1.75	2.26e-06	0.000755
Lung	animal organ development (GO:0048513)	1.75	2.26e-07	0.000101
Lung	regulation of developmental process (GO:0050793)	1.75	9.45e-06	0.00235
Lung	negative regulation of cellular metabolic process (GO:0031324)	1.75	5.75e-06	0.00161
Lung	negative regulation of nitrogen compound metabolic process (GO:0051172)	1.74	1.7e-05	0.0038
Lung	regulation of catalytic activity (GO:0050790)	1.74	2.25e-05	0.0047
Lung	positive regulation of cellular biosynthetic process (GO:0031328)	1.73	0.000113	0.0141
Lung	multicellular organism development (GO:0007275)	1.73	2.3e-09	3.6e-06
Lung	positive regulation of macromolecule biosynthetic process (GO:0010557)	1.72	0.000177	0.0193
Lung	nervous system development (GO:0007399)	1.72	9.64e-05	0.0124
Lung	system development (GO:0048731)	1.71	7.06e-08	4.1e-05
Lung	positive regulation of biosynthetic process (GO:0009891)	1.7	0.000138	0.0163
Lung	negative regulation of metabolic process (GO:0009892)	1.7	3.28e-06	0.00105
Lung	positive regulation of nucleobase-containing compound metabolic process (GO:0045935)	1.69	0.000185	0.0199
Lung	negative regulation of cellular process (GO:0048523)	1.69	2.86e-10	1.5e-06
Lung	negative regulation of macromolecule metabolic process (GO:0010605)	1.68	1.18e-05	0.00285
Lung	regulation of transcription by RNA polymerase II (GO:0006357)	1.67	3.53e-05	0.00667
Lung	response to chemical (GO:0042221)	1.66	1.21e-07	6.12e-05
Lung	positive regulation of response to stimulus (GO:0048584)	1.65	0.000302	0.0281
Lung	negative regulation of biological process (GO:0048519)	1.64	5.46e-10	1.22e-06
Lung	cell differentiation (GO:0030154)	1.63	5.24e-06	0.00155
Lung	anatomical structure development (GO:0048856)	1.62	5.55e-09	6.21e-06
Lung	cellular developmental process (GO:0048869)	1.62	5.72e-06	0.00163
Lung	positive regulation of cellular metabolic process (GO:0031325)	1.61	1.26e-05	0.00299
Lung	positive regulation of biological process (GO:0048518)	1.59	6.98e-11	5.47e-07
Lung	positive regulation of cellular process (GO:0048522)	1.58	1.59e-09	2.78e-06
Lung	positive regulation of metabolic process (GO:0009893)	1.58	4.86e-06	0.00147
Lung	developmental process (GO:0032502)	1.57	7.86e-09	8.21e-06
Lung	regulation of molecular function (GO:0065009)	1.57	8.29e-05	0.0113
Lung	regulation of biological quality (GO:0065008)	1.56	1.55e-05	0.00363
Lung	positive regulation of macromolecule metabolic process (GO:0010604)	1.55	3.9e-05	0.00711
Lung	regulation of RNA biosynthetic process (GO:2001141)	1.55	4.88e-05	0.00841
Lung	regulation of signaling (GO:0023051)	1.54	7.82e-05	0.011
Lung	regulation of gene expression (GO:0010468)	1.53	7.83e-07	0.000279
Lung	regulation of cell communication (GO:0010646)	1.53	0.00014	0.0163
Lung	multicellular organismal process (GO:0032501)	1.52	2.58e-09	3.68e-06
Lung	regulation of cellular biosynthetic process (GO:0031326)	1.52	1.66e-05	0.00382
Lung	regulation of RNA metabolic process (GO:0051252)	1.52	6.06e-05	0.0101
Lung	regulation of transcription, DNA-templated (GO:0006355)	1.51	0.000128	0.0154
Lung	regulation of biosynthetic process (GO:0009889)	1.51	1.82e-05	0.00401
Lung	regulation of nucleic acid-templated transcription (GO:1903506)	1.51	0.000128	0.0154
Lung	regulation of signal transduction (GO:0009966)	1.51	0.000467	0.0381
Lung	regulation of macromolecule biosynthetic process (GO:0010556)	1.5	6.05e-05	0.0102
Lung	positive regulation of nitrogen compound metabolic process (GO:0051173)	1.5	0.000465	0.0383
Lung	regulation of response to stimulus (GO:0048583)	1.49	6.78e-05	0.0106
Lung	regulation of primary metabolic process (GO:0080090)	1.47	5.1e-07	0.000205
Lung	regulation of nucleobase-containing compound metabolic process (GO:0019219)	1.47	0.000103	0.0132
Lung	regulation of metabolic process (GO:0019222)	1.47	3.42e-08	2.55e-05
Lung	regulation of nitrogen compound metabolic process (GO:0051171)	1.47	1.47e-06	0.0005
Lung	regulation of cellular metabolic process (GO:0031323)	1.46	6.37e-07	0.000243
Lung	regulation of macromolecule metabolic process (GO:0060255)	1.45	5.4e-07	0.000212
Lung	cellular component organization (GO:0016043)	1.42	2.42e-05	0.00494
Lung	signal transduction (GO:0007165)	1.41	0.000116	0.0144
Lung	cellular component organization or biogenesis (GO:0071840)	1.39	4.11e-05	0.00724
Lung	signaling (GO:0023052)	1.37	0.000281	0.0277
Lung	cell communication (GO:0007154)	1.37	0.00024	0.0244
Lung	cellular response to stimulus (GO:0051716)	1.33	0.000168	0.0187
Lung	biological regulation (GO:0065007)	1.33	1.18e-13	1.85e-09
Lung	regulation of cellular process (GO:0050794)	1.32	7.91e-10	1.55e-06
Lung	regulation of biological process (GO:0050789)	1.3	4.37e-10	1.14e-06
Lung	response to stimulus (GO:0050896)	1.28	0.000138	0.0164
Lung	cellular process (GO:0009987)	1.2	3.82e-10	1.2e-06
Lung	biological_process (GO:0008150)	1.11	3.93e-08	2.8e-05
Lung	Unclassified (UNCLASSIFIED)	0.29	3.93e-08	2.68e-05
Muscle	positive regulation of transmembrane transport (GO:0034764)	4.23	1.11e-05	0.00122
Heart	negative regulation of protein depolymerization (GO:1901880)	4.77	1.23e-05	0.00124
Heart	negative regulation of cytoskeleton organization (GO:0051494)	3.25	1.25e-05	0.00125
Muscle	cellular component biogenesis (GO:0044085)	1.72	1.17e-05	0.00128
Muscle	regulation of potassium ion transmembrane transport (GO:1901379)	6.94	1.19e-05	0.00129
Muscle	leukotriene transport (GO:0071716)	39.22	1.27e-05	0.00135
Heart	positive regulation of phospholipase C activity (GO:0010863)	6.42	1.37e-05	0.00136
Muscle	positive regulation of potassium ion import across plasma membrane (GO:1903288)	39.22	1.27e-05	0.00136
Heart	cortical cytoskeleton organization (GO:0030865)	5.13	1.38e-05	0.00137
Muscle	negative regulation of MAPK cascade (GO:0043409)	4.87	1.27e-05	0.00137
Muscle	cellular response to endogenous stimulus (GO:0071495)	2.23	1.29e-05	0.00137
Heart	cardiac ventricle morphogenesis (GO:0003208)	4.7	1.4e-05	0.00138
Heart	regulation of anatomical structure morphogenesis (GO:0022603)	1.8	1.54e-05	0.00151
Heart	cell surface receptor signaling pathway (GO:0007166)	1.49	1.6e-05	0.00155
Muscle	response to nicotine (GO:0035094)	9.8	1.49e-05	0.00157
Muscle	glycogen metabolic process (GO:0005977)	9.61	1.68e-05	0.00176
Muscle	myotube differentiation (GO:0014902)	7.73	1.78e-05	0.00184
Heart	regulation of blood pressure (GO:0008217)	2.94	1.93e-05	0.00187
Heart	calcium-dependent cell-cell adhesion via plasma membrane cell adhesion molecules (GO:0016339)	6.11	1.97e-05	0.00188
Muscle	positive regulation of sodium ion transport (GO:0010765)	12.48	1.83e-05	0.00188
Muscle	glucan metabolic process (GO:0044042)	9.42	1.89e-05	0.00188
Heart	regulation of phospholipase C activity (GO:1900274)	6.11	1.97e-05	0.00189
Muscle	cellular glucan metabolic process (GO:0006073)	9.42	1.89e-05	0.0019
Muscle	behavioral response to nicotine (GO:0035095)	34.31	1.88e-05	0.00191
Muscle	histone dephosphorylation (GO:0016576)	34.31	1.88e-05	0.00192
Muscle	regulation of potassium ion import (GO:1903286)	34.31	1.88e-05	0.00193
Muscle	peptidyl-tyrosine autophosphorylation (GO:0038083)	18.06	2.01e-05	0.00199
Heart	system process (GO:0003008)	1.49	2.1e-05	0.002
Heart	regulation of hydrolase activity (GO:0051336)	1.74	2.16e-05	0.00204
Muscle	regulation of postsynaptic membrane potential (GO:0060078)	6.43	2.07e-05	0.00204
Heart	cardiac chamber morphogenesis (GO:0003206)	3.52	2.21e-05	0.00207
Heart	Wnt signaling pathway (GO:0016055)	2.55	2.41e-05	0.00224
Muscle	regulation of cation channel activity (GO:2001257)	4.58	2.29e-05	0.00224
Heart	cell-cell signaling by wnt (GO:0198738)	2.55	2.41e-05	0.00225
Muscle	membrane depolarization (GO:0051899)	9.06	2.37e-05	0.0023
Muscle	cardiac chamber morphogenesis (GO:0003206)	5.53	2.44e-05	0.00236
Muscle	positive regulation of sodium ion transmembrane transport (GO:1902307)	17.16	2.48e-05	0.00238
Heart	epithelial cell-cell adhesion (GO:0090136)	9.98	2.7e-05	0.00249
Heart	protein localization to plasma membrane (GO:0072659)	2.87	2.77e-05	0.00254
Heart	cell motility involved in cerebral cortex radial glia guided migration (GO:0021814)	21.39	2.8e-05	0.00255
Muscle	skeletal myofibril assembly (GO:0014866)	30.5	2.69e-05	0.00257
Muscle	positive regulation of calcium ion transport (GO:0051928)	5.4	2.96e-05	0.00281
Heart	regulation of phospholipase activity (GO:0010517)	4.67	3.18e-05	0.00288
Heart	regulation of cell morphogenesis (GO:0022604)	2.42	3.32e-05	0.00299
Heart	regulation of developmental process (GO:0050793)	1.43	3.38e-05	0.00303
Muscle	actin filament capping (GO:0051693)	11.13	3.25e-05	0.00307
Heart	ventricular cardiac muscle tissue development (GO:0003229)	5.04	3.63e-05	0.00318
Heart	regulation of actin cytoskeleton organization (GO:0032956)	2.29	3.63e-05	0.00319
Heart	regulation of cardiac conduction (GO:1903779)	7.61	3.61e-05	0.00321
Heart	positive regulation of lipase activity (GO:0060193)	4.6	3.62e-05	0.00321
Muscle	regulation of blood circulation (GO:1903522)	3.8	3.46e-05	0.00325
Muscle	regulation of sodium ion transmembrane transporter activity (GO:2000649)	8.43	3.62e-05	0.00338
Heart	synapse organization (GO:0050808)	2.44	3.9e-05	0.0034
Muscle	regulation of potassium ion transport (GO:0043266)	5.94	3.73e-05	0.00344
Muscle	cellular response to caffeine (GO:0071313)	27.45	3.73e-05	0.00346
Heart	plasma membrane bounded cell projection organization (GO:0120036)	1.68	4.19e-05	0.00362
Muscle	regulation of heart rate (GO:0002027)	5.88	4e-05	0.00366
Heart	negative regulation of protein-containing complex disassembly (GO:0043242)	4.17	4.27e-05	0.00368
Heart	actin filament capping (GO:0051693)	6.24	4.43e-05	0.00379
Heart	striated muscle adaptation (GO:0014888)	7.33	4.49e-05	0.00382
Heart	ventricular cardiac muscle tissue morphogenesis (GO:0055010)	5.46	4.53e-05	0.00384
Heart	protein deubiquitination involved in ubiquitin-dependent protein catabolic process (GO:0071947)	18.34	4.65e-05	0.00392
Muscle	calcium ion transmembrane transport (GO:0070588)	4.27	4.36e-05	0.00397
Muscle	innate immune response in mucosa (GO:0002227)	14.92	4.43e-05	0.00401
Heart	protein alkylation (GO:0008213)	3.14	4.96e-05	0.00414
Heart	protein methylation (GO:0006479)	3.14	4.96e-05	0.00416
Heart	peptidyl-lysine methylation (GO:0018022)	3.82	5.16e-05	0.00428
Muscle	cation transport (GO:0006812)	2.32	5e-05	0.00451
Heart	regulation of release of sequestered calcium ion into cytosol by sarcoplasmic reticulum (GO:0010880)	7.08	5.54e-05	0.00454
Muscle	nucleosome organization (GO:0034728)	5.05	5.1e-05	0.00456
Heart	skeletal muscle contraction (GO:0003009)	7.08	5.54e-05	0.00457
Muscle	negative regulation of actin filament depolymerization (GO:0030835)	10.04	5.46e-05	0.00486
Muscle	cellular component organization (GO:0016043)	1.41	5.52e-05	0.00489
Heart	cell projection organization (GO:0030030)	1.66	6e-05	0.0049
Muscle	cardiac muscle thin filament assembly (GO:0071691)	68.63	5.68e-05	0.005
Heart	regulation of cell-matrix adhesion (GO:0001952)	3.37	6.17e-05	0.00501
Muscle	cardiac chamber development (GO:0003205)	4.49	5.84e-05	0.00512
Heart	metabolic process (GO:0008152)	1.18	6.75e-05	0.00539
Heart	G protein-coupled purinergic nucleotide receptor signaling pathway (GO:0035589)	11	6.73e-05	0.00541
Heart	nervous system development (GO:0007399)	1.46	6.69e-05	0.00541
Heart	skeletal muscle organ development (GO:0060538)	3.19	6.87e-05	0.00546
Muscle	energy reserve metabolic process (GO:0006112)	7.63	6.5e-05	0.00566
Heart	negative regulation of actin filament polymerization (GO:0030837)	4.63	7.2e-05	0.0057
Muscle	trans-synaptic signaling (GO:0099537)	2.94	6.96e-05	0.00596
Muscle	positive regulation of calcium ion transmembrane transporter activity (GO:1901021)	9.58	6.94e-05	0.00598
Muscle	positive regulation of potassium ion transmembrane transport (GO:1901381)	9.58	6.94e-05	0.00601
Heart	epithelial cell development (GO:0002064)	2.82	7.74e-05	0.00609
Heart	skeletal muscle tissue development (GO:0007519)	3.29	8.01e-05	0.00627
Muscle	regulation of the force of heart contraction (GO:0002026)	13.2	7.39e-05	0.0063
Heart	release of sequestered calcium ion into cytosol (GO:0051209)	5.03	8.27e-05	0.00645
Muscle	cellular protein metabolic process (GO:0044267)	1.56	7.62e-05	0.00645
Heart	regulation of sequestering of calcium ion (GO:0051282)	3.26	8.71e-05	0.00676
Heart	negative regulation of actin filament depolymerization (GO:0030835)	5.64	8.81e-05	0.0068
Muscle	ATP metabolic process (GO:0046034)	3.98	8.24e-05	0.00694
Muscle	regulation of sodium ion transmembrane transport (GO:1902305)	7.28	8.51e-05	0.00713
Muscle	cellular response to purine-containing compound (GO:0071415)	21.12	8.56e-05	0.00714
Muscle	cardiac muscle hypertrophy (GO:0003300)	12.71	8.66e-05	0.00718
Heart	peptidyl-tyrosine dephosphorylation (GO:0035335)	3.59	9.39e-05	0.00722
Heart	regulation of cardiac muscle contraction (GO:0055117)	4.11	9.54e-05	0.00726
Heart	negative regulation of sequestering of calcium ion (GO:0051283)	4.94	9.53e-05	0.00729
Heart	aortic valve morphogenesis (GO:0003180)	6.42	9.99e-05	0.00752
Heart	establishment or maintenance of cell polarity (GO:0007163)	2.68	9.98e-05	0.00756
Heart	multicellular organismal movement (GO:0050879)	5.5	0.000103	0.00772
Heart	musculoskeletal movement (GO:0050881)	5.5	0.000103	0.00776
Heart	negative regulation of protein polymerization (GO:0032272)	4.05	0.000107	0.00793
Muscle	phosphocreatine biosynthetic process (GO:0046314)	51.47	9.84e-05	0.00795
Muscle	phosphagen biosynthetic process (GO:0042396)	51.47	9.84e-05	0.00799
Muscle	phosphagen metabolic process (GO:0006599)	51.47	9.84e-05	0.00803
Muscle	phosphocreatine metabolic process (GO:0006603)	51.47	9.84e-05	0.00807
Muscle	striated muscle hypertrophy (GO:0014897)	12.26	0.000101	0.0081
Muscle	regulation of muscle filament sliding (GO:0032971)	51.47	9.84e-05	0.00811
Heart	skeletal myofibril assembly (GO:0014866)	14.26	0.00011	0.00816
Heart	regulation of protein-containing complex disassembly (GO:0043244)	3.18	0.000112	0.00823
Muscle	negative regulation of ion transport (GO:0043271)	4.61	0.000104	0.00834
Heart	regulation of supramolecular fiber organization (GO:1902903)	2.15	0.000116	0.00846
Muscle	response to caffeine (GO:0031000)	19.61	0.000109	0.00857
Muscle	intracellular signal transduction (GO:0035556)	1.91	0.000108	0.00859
Muscle	positive regulation of transport (GO:0051050)	2.19	0.000108	0.00861
Heart	muscle adaptation (GO:0043500)	6.22	0.00012	0.00875
Muscle	regulation of localization (GO:0032879)	1.62	0.000114	0.00897
Muscle	response to hypoxia (GO:0001666)	3.36	0.000121	0.0094
Muscle	chromatin assembly (GO:0031497)	4.52	0.000122	0.00944
Heart	ubiquitin-dependent protein catabolic process (GO:0006511)	1.91	0.000131	0.00951
Heart	regulation of muscle adaptation (GO:0043502)	3.95	0.000133	0.0096
Heart	regulation of cell projection organization (GO:0031344)	1.85	0.000135	0.00971
Heart	regulation of multicellular organismal process (GO:0051239)	1.37	0.000137	0.00978
Muscle	anterograde trans-synaptic signaling (GO:0098916)	2.9	0.000129	0.0099
Muscle	chemical synaptic transmission (GO:0007268)	2.9	0.000129	0.00995
Muscle	purine-containing compound salvage (GO:0043101)	18.3	0.000136	0.0102
Muscle	muscle hypertrophy (GO:0014896)	11.44	0.000135	0.0102
Muscle	energy derivation by oxidation of organic compounds (GO:0015980)	3.53	0.000133	0.0102
Muscle	response to oxygen levels (GO:0070482)	3.16	0.000134	0.0102
Muscle	endoplasmic reticulum tubular network organization (GO:0071786)	18.3	0.000136	0.0103
Heart	detection of stimulus (GO:0051606)	0.34	0.000147	0.0104
Heart	regulation of heart rate (GO:0002027)	3.42	0.00015	0.0106
Heart	peptidyl-serine modification (GO:0018209)	2.59	0.000155	0.0109
Heart	protein localization to cell periphery (GO:1990778)	2.53	0.000158	0.011
Heart	cellular metabolic process (GO:0044237)	1.19	0.000157	0.011
Muscle	cardiac ventricle development (GO:0003231)	4.9	0.000148	0.011
Heart	regulation of biological quality (GO:0065008)	1.3	0.000159	0.0111
Muscle	positive regulation of potassium ion transport (GO:0043268)	8.24	0.000148	0.0111
Heart	modification-dependent macromolecule catabolic process (GO:0043632)	1.88	0.000164	0.0113
Heart	regulation of plasma membrane bounded cell projection organization (GO:0120035)	1.85	0.000164	0.0114
Muscle	IMP salvage (GO:0032264)	41.18	0.000156	0.0115
Muscle	calcium activated phosphatidylcholine scrambling (GO:0061590)	41.18	0.000156	0.0115
Muscle	synaptic signaling (GO:0099536)	2.75	0.00016	0.0117
Muscle	cellular polysaccharide metabolic process (GO:0044264)	6.49	0.000165	0.012
Muscle	peptidyl-amino acid modification (GO:0018193)	2.16	0.000172	0.0125
Heart	regulation of cardiac muscle contraction by calcium ion signaling (GO:0010882)	6.91	0.000185	0.0126
Heart	regulation of the force of heart contraction (GO:0002026)	6.91	0.000185	0.0127
Muscle	mucosal immune response (GO:0002385)	10.72	0.000177	0.0128
Heart	cell morphogenesis involved in differentiation (GO:0000904)	1.92	0.000197	0.0134
Muscle	response to decreased oxygen levels (GO:0036293)	3.21	0.000187	0.0135
Muscle	movement of cell or subcellular component (GO:0006928)	1.85	0.000188	0.0135
Heart	lamellipodium assembly (GO:0030032)	5.7	0.000202	0.0137
Heart	actin cytoskeleton reorganization (GO:0031532)	4.03	0.000213	0.0143
Heart	organonitrogen compound catabolic process (GO:1901565)	1.62	0.000214	0.0143
Heart	mesenchyme migration (GO:0090131)	20.54	0.000213	0.0144
Heart	modification-dependent protein catabolic process (GO:0019941)	1.87	0.000219	0.0146
Heart	animal organ morphogenesis (GO:0009887)	1.64	0.00023	0.0153
Heart	aortic valve development (GO:0003176)	5.55	0.000237	0.0156
Heart	regulation of lipid kinase activity (GO:0043550)	3.98	0.000238	0.0156
Heart	cell-substrate junction organization (GO:0150115)	5.55	0.000237	0.0157
Heart	peptidyl-serine phosphorylation (GO:0018105)	2.65	0.000241	0.0157
Muscle	polysaccharide metabolic process (GO:0005976)	6.16	0.000223	0.0159
Heart	peptidyl-threonine modification (GO:0018210)	3.67	0.000247	0.0161
Muscle	myotube cell development (GO:0014904)	10.09	0.000228	0.0162
Muscle	calcium activated phospholipid scrambling (GO:0061588)	34.31	0.000231	0.0163
Heart	cardiac ventricle development (GO:0003231)	3.06	0.000271	0.0174
Heart	regulation of cellular localization (GO:0060341)	1.75	0.000271	0.0175
Heart	proteolysis (GO:0006508)	1.55	0.000271	0.0175
Muscle	cellular carbohydrate metabolic process (GO:0044262)	4.11	0.000251	0.0176
Muscle	cellular component organization or biogenesis (GO:0071840)	1.36	0.000256	0.0179
Muscle	regulation of actin filament depolymerization (GO:0030834)	7.35	0.000261	0.0182
Muscle	cellular response to nitrogen compound (GO:1901699)	2.39	0.00028	0.0194
Muscle	regulation of action potential (GO:0098900)	7.22	0.000285	0.0196
Muscle	protein metabolic process (GO:0019538)	1.46	0.000285	0.0197
Heart	regulation of skeletal muscle adaptation (GO:0014733)	10.7	0.000311	0.0198
Heart	protein autophosphorylation (GO:0046777)	2.59	0.000309	0.0198
Muscle	organ or tissue specific immune response (GO:0002251)	9.53	0.00029	0.0198
Muscle	cellular amino acid catabolic process (GO:0009063)	5.04	0.00029	0.0198
Muscle	response to magnesium ion (GO:0032026)	14.45	0.000298	0.0202
Heart	cortical actin cytoskeleton organization (GO:0030866)	5.27	0.000324	0.0206
Heart	skeletal muscle thin filament assembly (GO:0030240)	17.11	0.000344	0.0216
Heart	positive regulation of cardioblast differentiation (GO:0051891)	17.11	0.000344	0.0217
Muscle	transition between fast and slow fiber (GO:0014883)	29.41	0.000327	0.0218
Muscle	regulation of SA node cell action potential (GO:0098907)	29.41	0.000327	0.0219
Muscle	cellular response to magnesium ion (GO:0071286)	29.41	0.000327	0.022
Muscle	protein transport within lipid bilayer (GO:0032594)	29.41	0.000327	0.0221
Muscle	nuclear envelope organization (GO:0006998)	6.98	0.000339	0.0225
Heart	regulation of lipase activity (GO:0060191)	3.5	0.000363	0.0227
Muscle	negative regulation of sodium ion transport (GO:0010766)	13.73	0.000353	0.0234
Muscle	cardiac muscle cell action potential involved in contraction (GO:0086002)	9.03	0.000364	0.024
Heart	cell-cell junction organization (GO:0045216)	2.63	0.000387	0.0241
Heart	endocytosis (GO:0006897)	1.88	0.000396	0.0247
Heart	atrial cardiac muscle tissue development (GO:0003228)	7.33	0.000411	0.0253
Heart	regulation of cardiac muscle contraction by regulation of the release of sequestered calcium ion (GO:0010881)	7.33	0.000411	0.0254
Heart	positive regulation of cytoplasmic transport (GO:1903651)	9.87	0.000417	0.0256
Heart	mesenchyme morphogenesis (GO:0072132)	4.44	0.000423	0.0258
Heart	negative regulation of cell communication (GO:0010648)	1.51	0.000421	0.0258
Muscle	negative regulation of actin filament polymerization (GO:0030837)	6.75	0.000399	0.0262
Heart	semi-lunar valve development (GO:1905314)	5.01	0.000435	0.0264
Heart	regulation of sodium ion transport (GO:0002028)	3.42	0.000436	0.0264
Muscle	response to acetylcholine (GO:1905144)	8.8	0.000406	0.0265
Muscle	Fc-gamma receptor signaling pathway involved in phagocytosis (GO:0038096)	13.07	0.000416	0.0269
Muscle	immune response-regulating cell surface receptor signaling pathway involved in phagocytosis (GO:0002433)	13.07	0.000416	0.027
Heart	establishment of epithelial cell polarity (GO:0090162)	5.8	0.000463	0.0279
Heart	negative regulation of signal transduction (GO:0009968)	1.52	0.000466	0.028
Heart	dephosphorylation (GO:0016311)	2.17	0.000471	0.0281
Heart	regulation of metal ion transport (GO:0010959)	2	0.00047	0.0281
Muscle	release of sequestered calcium ion into cytosol by sarcoplasmic reticulum (GO:0014808)	25.74	0.000444	0.0285
Muscle	purine ribonucleotide salvage (GO:0106380)	25.74	0.000444	0.0287
Muscle	positive regulation of calcium ion transmembrane transport (GO:1904427)	5.4	0.000471	0.0301
Muscle	ventricular cardiac muscle cell action potential (GO:0086005)	12.48	0.000486	0.0309
Muscle	regulation of biological quality (GO:0065008)	1.45	0.000498	0.0316
Muscle	regulation of sodium ion transport (GO:0002028)	5.34	0.000501	0.0317
Heart	regulation of organelle organization (GO:0033043)	1.54	0.00054	0.0319
Heart	cellular response to glucose starvation (GO:0042149)	4.28	0.000539	0.032
Heart	negative regulation of signaling (GO:0023057)	1.5	0.000554	0.0325
Heart	translation (GO:0006412)	0.2	0.000554	0.0326
Muscle	RNA metabolic process (GO:0016070)	0.33	0.000533	0.0335
Heart	cell recognition (GO:0008037)	2.35	0.000575	0.0336
Heart	negative regulation of intracellular signal transduction (GO:1902532)	1.85	0.000599	0.0349
Muscle	response to endogenous stimulus (GO:0009719)	1.85	0.000557	0.0349
Heart	heart valve morphogenesis (GO:0003179)	4.2	0.000607	0.0352
Heart	heart growth (GO:0060419)	6.7	0.000618	0.0357
Heart	cell projection assembly (GO:0030031)	1.95	0.000627	0.0361
Muscle	release of sequestered calcium ion into cytosol by endoplasmic reticulum (GO:1903514)	22.88	0.000586	0.0362
Muscle	regulation of skeletal muscle tissue regeneration (GO:0043416)	22.88	0.000586	0.0363
Muscle	positive regulation of skeletal muscle fiber development (GO:0048743)	22.88	0.000586	0.0364
Muscle	glycogen catabolic process (GO:0005980)	22.88	0.000586	0.0366
Muscle	cellular macromolecule catabolic process (GO:0044265)	0.16	0.000598	0.0367
Heart	regulation of cardiac muscle cell contraction (GO:0086004)	5.45	0.000642	0.0368
Heart	mesenchyme development (GO:0060485)	2.32	0.000653	0.0374
Heart	lamellipodium organization (GO:0097581)	4.67	0.000658	0.0375
Heart	regulation of actin filament depolymerization (GO:0030834)	4.13	0.000682	0.0387
Heart	regulation of synapse structure or activity (GO:0050803)	2.39	0.000699	0.0396
Muscle	Fc receptor mediated stimulatory signaling pathway (GO:0002431)	11.44	0.00065	0.0398
Heart	regulation of cell-substrate junction organization (GO:0150116)	3.72	0.000721	0.0407
Muscle	cardiac muscle cell contraction (GO:0086003)	7.8	0.000672	0.0408
Muscle	positive regulation of striated muscle cell differentiation (GO:0051155)	7.8	0.000672	0.041
Heart	cerebral cortex cell migration (GO:0021795)	4.56	0.000749	0.0418
Heart	cerebral cortex radially oriented cell migration (GO:0021799)	5.29	0.000749	0.0419
Heart	synaptic membrane adhesion (GO:0099560)	6.42	0.000748	0.042
Heart	regulation of sodium ion transmembrane transporter activity (GO:2000649)	4.05	0.000764	0.042
Heart	atrioventricular node development (GO:0003162)	12.84	0.000763	0.0421
Heart	regulation of synapse structural plasticity (GO:0051823)	12.84	0.000763	0.0422
Heart	regulation of cardioblast differentiation (GO:0051890)	12.84	0.000763	0.0424
Muscle	nucleic acid metabolic process (GO:0090304)	0.46	0.000706	0.0427
Heart	neuron projection development (GO:0031175)	1.72	0.00079	0.0433
Muscle	regulation of inflammatory response to antigenic stimulus (GO:0002861)	7.63	0.000738	0.0445
Muscle	glutamine family amino acid catabolic process (GO:0009065)	10.98	0.000746	0.0446
Muscle	glucan catabolic process (GO:0009251)	20.59	0.000754	0.0447
Muscle	response to muscle stretch (GO:0035994)	10.98	0.000746	0.0448
Muscle	inorganic ion transmembrane transport (GO:0098660)	2.23	0.000758	0.0448
Muscle	purine nucleotide salvage (GO:0032261)	20.59	0.000754	0.0449
Heart	cellular nitrogen compound biosynthetic process (GO:0044271)	0.58	0.00083	0.0453
Heart	second-messenger-mediated signaling (GO:0019932)	2.33	0.000854	0.046
Heart	histone deacetylation (GO:0016575)	3.98	0.000853	0.0461
Heart	negative regulation of protein-containing complex assembly (GO:0031333)	2.71	0.000851	0.0461
Heart	cell surface receptor signaling pathway involved in cell-cell signaling (GO:1905114)	2.05	0.000849	0.0462
Muscle	negative regulation of protein depolymerization (GO:1901880)	5.88	0.000786	0.0463
Heart	regulation of cell communication by electrical coupling (GO:0010649)	8.02	0.000902	0.0481
Heart	cerebral cortex radial glia-guided migration (GO:0021801)	6.16	0.000899	0.0481
Heart	telencephalon glial cell migration (GO:0022030)	6.16	0.000899	0.0482
Heart	protein catabolic process (GO:0030163)	1.68	0.000911	0.0484
Muscle	negative regulation of ERK1 and ERK2 cascade (GO:0070373)	5.8	0.000842	0.0494
Muscle	action potential (GO:0001508)	4.85	0.000852	0.0496
Muscle	regulation of cardiac muscle contraction by calcium ion signaling (GO:0010882)	10.56	0.000851	0.0498
Ovary	multicellular organism development (GO:0007275)	1.72	7.08e-33	1.11e-28
Ovary	developmental process (GO:0032502)	1.56	1.62e-31	1.27e-27
Ovary	anatomical structure development (GO:0048856)	1.6	3.95e-31	1.55e-27
Ovary	system development (GO:0048731)	1.75	3.13e-31	1.64e-27
Ovary	anatomical structure morphogenesis (GO:0009653)	1.99	9.16e-28	2.87e-24
Ovary	cell differentiation (GO:0030154)	1.73	4.36e-27	1.14e-23
Ovary	cellular developmental process (GO:0048869)	1.72	8.7e-27	1.95e-23
Ovary	nervous system development (GO:0007399)	1.93	1.5e-23	2.94e-20
Ovary	animal organ development (GO:0048513)	1.71	1.9e-23	3.31e-20
Ovary	cellular component organization (GO:0016043)	1.48	5.22e-23	8.17e-20
Ovary	cellular process (GO:0009987)	1.15	2.95e-22	4.21e-19
Ovary	generation of neurons (GO:0048699)	2.34	4.37e-22	5.71e-19
Ovary	Unclassified (UNCLASSIFIED)	0.4	5.09e-21	5.7e-18
Ovary	biological_process (GO:0008150)	1.09	5.09e-21	6.14e-18
Ovary	neurogenesis (GO:0022008)	2.2	7.99e-21	8.35e-18
Ovary	cellular component organization or biogenesis (GO:0071840)	1.44	1.03e-20	1.01e-17
Ovary	neuron differentiation (GO:0030182)	2.34	1.2e-20	1.1e-17
Ovary	multicellular organismal process (GO:0032501)	1.38	2.54e-19	2.21e-16
Ovary	biological regulation (GO:0065007)	1.18	1.1e-16	9.07e-14
Ovary	animal organ morphogenesis (GO:0009887)	2.18	2.01e-16	1.58e-13
Ovary	regulation of developmental process (GO:0050793)	1.67	3.33e-16	2.48e-13
Ovary	sensory perception of chemical stimulus (GO:0007606)	< 0.01	4.95e-16	3.52e-13
Ovary	embryo development (GO:0009790)	2.11	1.18e-15	8.01e-13
Ovary	cell development (GO:0048468)	1.83	1.63e-15	1.06e-12
Ovary	cell morphogenesis (GO:0000902)	2.38	6.91e-15	4.33e-12
Ovary	detection of chemical stimulus involved in sensory perception (GO:0050907)	< 0.01	3.21e-14	1.93e-11
Ovary	regulation of cellular component organization (GO:0051128)	1.63	4.36e-14	2.53e-11
Ovary	positive regulation of cellular process (GO:0048522)	1.35	5.26e-14	2.84e-11
Ovary	tissue development (GO:0009888)	1.78	5.24e-14	2.93e-11
Ovary	sensory perception of smell (GO:0007608)	< 0.01	1.06e-13	5.52e-11
Ovary	extracellular matrix organization (GO:0030198)	3.16	1.84e-13	9.31e-11
Ovary	extracellular structure organization (GO:0043062)	3.15	2.1e-13	1.03e-10
Ovary	regulation of biological process (GO:0050789)	1.18	2.48e-13	1.18e-10
Ovary	external encapsulating structure organization (GO:0045229)	3.13	2.71e-13	1.21e-10
Ovary	positive regulation of biological process (GO:0048518)	1.32	2.65e-13	1.22e-10
Ovary	neuron development (GO:0048666)	2.16	2.86e-13	1.24e-10
Ovary	detection of chemical stimulus involved in sensory perception of smell (GO:0050911)	< 0.01	5e-13	2.12e-10
Ovary	cell morphogenesis involved in differentiation (GO:0000904)	2.46	8.02e-13	3.31e-10
Ovary	neuron projection morphogenesis (GO:0048812)	2.59	9.02e-13	3.63e-10
Ovary	plasma membrane bounded cell projection morphogenesis (GO:0120039)	2.57	1.14e-12	4.46e-10
Ovary	neuron projection development (GO:0031175)	2.28	1.18e-12	4.52e-10
Ovary	negative regulation of biological process (GO:0048519)	1.35	1.41e-12	5.26e-10
Ovary	cell projection morphogenesis (GO:0048858)	2.55	1.52e-12	5.55e-10
Ovary	regulation of cellular process (GO:0050794)	1.18	2.18e-12	7.78e-10
Ovary	cell morphogenesis involved in neuron differentiation (GO:0048667)	2.63	3.03e-12	1.05e-09
Ovary	movement of cell or subcellular component (GO:0006928)	1.77	3.11e-12	1.06e-09
Ovary	regulation of cell projection organization (GO:0031344)	2.27	3.4e-12	1.13e-09
Ovary	plasma membrane bounded cell projection organization (GO:0120036)	1.92	3.75e-12	1.23e-09
Ovary	cell part morphogenesis (GO:0032990)	2.48	3.99e-12	1.28e-09
Ovary	G protein-coupled receptor signaling pathway (GO:0007186)	0.33	4.1e-12	1.28e-09
Ovary	embryonic morphogenesis (GO:0048598)	2.33	4.42e-12	1.36e-09
Ovary	cell projection organization (GO:0030030)	1.89	6.27e-12	1.89e-09
Ovary	cellular component morphogenesis (GO:0032989)	2.32	6.92e-12	2.05e-09
Ovary	regulation of plasma membrane bounded cell projection organization (GO:0120035)	2.24	1.82e-11	5.28e-09
Ovary	regulation of neuron projection development (GO:0010975)	2.53	2.07e-11	5.89e-09
Ovary	positive regulation of developmental process (GO:0051094)	1.79	2.29e-11	6.4e-09
Ovary	central nervous system development (GO:0007417)	1.92	4.71e-11	1.3e-08
Ovary	axon development (GO:0061564)	2.58	6.32e-11	1.71e-08
Ovary	negative regulation of cellular process (GO:0048523)	1.33	1.57e-10	4.18e-08
Ovary	axonogenesis (GO:0007409)	2.65	1.76e-10	4.59e-08
Ovary	regulation of anatomical structure morphogenesis (GO:0022603)	1.9	3.39e-10	8.71e-08
Ovary	tube development (GO:0035295)	1.94	4.67e-10	1.16e-07
Ovary	epithelium development (GO:0060429)	1.83	4.65e-10	1.18e-07
Ovary	regulation of biological quality (GO:0065008)	1.38	5.08e-10	1.24e-07
Ovary	anatomical structure formation involved in morphogenesis (GO:0048646)	1.9	5.6e-10	1.35e-07
Ovary	localization (GO:0051179)	1.31	7.81e-10	1.85e-07
Ovary	embryo development ending in birth or egg hatching (GO:0009792)	2.07	8.97e-10	2.1e-07
Ovary	detection of chemical stimulus (GO:0009593)	0.14	9.46e-10	2.18e-07
Ovary	positive regulation of nucleobase-containing compound metabolic process (GO:0045935)	1.55	1.43e-09	3.25e-07
Ovary	circulatory system development (GO:0072359)	1.88	1.88e-09	4.21e-07
Ovary	supramolecular fiber organization (GO:0097435)	2.14	1.96e-09	4.33e-07
Ovary	tube morphogenesis (GO:0035239)	2.02	3.87e-09	8.43e-07
Ovary	heart development (GO:0007507)	2.14	5.48e-09	1.18e-06
Ovary	tissue morphogenesis (GO:0048729)	2.11	6.33e-09	1.34e-06
Ovary	embryonic organ development (GO:0048568)	2.25	7.82e-09	1.63e-06
Ovary	positive regulation of RNA metabolic process (GO:0051254)	1.56	7.99e-09	1.65e-06
Ovary	chordate embryonic development (GO:0043009)	2.02	8.8e-09	1.79e-06
Ovary	positive regulation of transcription by RNA polymerase II (GO:0045944)	1.69	1.18e-08	2.38e-06
Ovary	axon guidance (GO:0007411)	2.82	1.24e-08	2.47e-06
Ovary	cell junction organization (GO:0034330)	2.18	1.32e-08	2.58e-06
Ovary	regulation of localization (GO:0032879)	1.43	1.36e-08	2.63e-06
Ovary	neuron projection guidance (GO:0097485)	2.8	1.39e-08	2.66e-06
Ovary	regulation of cell differentiation (GO:0045595)	1.59	1.51e-08	2.85e-06
Ovary	skeletal system development (GO:0001501)	2.15	1.59e-08	2.96e-06
Ovary	organelle organization (GO:0006996)	1.37	1.61e-08	2.96e-06
Ovary	cellular component assembly (GO:0022607)	1.46	1.7e-08	3.09e-06
Ovary	positive regulation of transcription, DNA-templated (GO:0045893)	1.56	1.97e-08	3.48e-06
Ovary	detection of stimulus involved in sensory perception (GO:0050906)	0.21	1.93e-08	3.48e-06
Ovary	positive regulation of nucleic acid-templated transcription (GO:1903508)	1.56	1.97e-08	3.52e-06
Ovary	cytoskeleton organization (GO:0007010)	1.69	2.14e-08	3.72e-06
Ovary	urogenital system development (GO:0001655)	2.43	2.21e-08	3.81e-06
Ovary	chromatin remodeling (GO:0006338)	2.61	2.24e-08	3.82e-06
Ovary	positive regulation of cell projection organization (GO:0031346)	2.42	2.37e-08	4e-06
Ovary	positive regulation of RNA biosynthetic process (GO:1902680)	1.56	2.75e-08	4.58e-06
Ovary	brain development (GO:0007420)	1.88	4.46e-08	7.36e-06
Ovary	head development (GO:0060322)	1.84	4.83e-08	7.88e-06
Ovary	regulation of cellular component movement (GO:0051270)	1.71	7.94e-08	1.28e-05
Ovary	morphogenesis of an epithelium (GO:0002009)	2.15	9.9e-08	1.58e-05
Ovary	regulation of cell migration (GO:0030334)	1.76	1e-07	1.58e-05
Ovary	regulation of cell morphogenesis (GO:0022604)	2.43	1.07e-07	1.68e-05
Ovary	regulation of cell motility (GO:2000145)	1.73	1.13e-07	1.75e-05
Ovary	positive regulation of macromolecule biosynthetic process (GO:0010557)	1.49	1.38e-07	2.12e-05
Ovary	adaptive immune response (GO:0002250)	0.3	1.43e-07	2.14e-05
Ovary	renal system development (GO:0072001)	2.44	1.43e-07	2.15e-05
Ovary	positive regulation of cellular metabolic process (GO:0031325)	1.35	1.41e-07	2.15e-05
Ovary	locomotion (GO:0040011)	1.62	1.52e-07	2.23e-05
Ovary	regulation of locomotion (GO:0040012)	1.7	1.52e-07	2.24e-05
Ovary	positive regulation of nitrogen compound metabolic process (GO:0051173)	1.36	1.69e-07	2.46e-05
Ovary	positive regulation of macromolecule metabolic process (GO:0010604)	1.33	2.08e-07	2.99e-05
Ovary	regulation of axonogenesis (GO:0050770)	3.07	2.2e-07	3.13e-05
Ovary	kidney development (GO:0001822)	2.41	3.27e-07	4.62e-05
Ovary	positive regulation of cell differentiation (GO:0045597)	1.75	3.88e-07	5.43e-05
Ovary	phosphorylation (GO:0016310)	1.72	4.1e-07	5.69e-05
Ovary	positive regulation of cellular biosynthetic process (GO:0031328)	1.45	5.48e-07	7.53e-05
Ovary	postsynapse organization (GO:0099173)	3.74	6.06e-07	8.26e-05
Ovary	regulation of cell adhesion (GO:0030155)	1.78	6.15e-07	8.3e-05
Ovary	establishment of localization (GO:0051234)	1.29	7.06e-07	9.46e-05
Ovary	epithelial tube morphogenesis (GO:0060562)	2.31	7.48e-07	9.93e-05
Ovary	regulation of multicellular organismal process (GO:0051239)	1.37	7.77e-07	0.000102
Ovary	regulation of multicellular organismal development (GO:2000026)	1.56	7.85e-07	0.000103
Ovary	protein phosphorylation (GO:0006468)	1.8	8.29e-07	0.000107
Ovary	positive regulation of biosynthetic process (GO:0009891)	1.44	8.55e-07	0.00011
Ovary	positive regulation of metabolic process (GO:0009893)	1.3	8.6e-07	0.00011
Ovary	cellular component biogenesis (GO:0044085)	1.37	1.03e-06	0.000131
Ovary	chromatin organization (GO:0006325)	1.88	1.28e-06	0.00016
Ovary	transport (GO:0006810)	1.29	1.42e-06	0.000177
Ovary	regulation of growth (GO:0040008)	1.82	1.49e-06	0.000183
Ovary	regulation of nucleobase-containing compound metabolic process (GO:0019219)	1.28	1.52e-06	0.000186
Ovary	collagen fibril organization (GO:0030199)	4.12	1.7e-06	0.000206
Ovary	kidney epithelium development (GO:0072073)	3.09	1.75e-06	0.000211
Ovary	cell junction assembly (GO:0034329)	2.36	2.15e-06	0.000257
Ovary	muscle structure development (GO:0061061)	1.97	2.3e-06	0.000273
Ovary	positive regulation of cellular component organization (GO:0051130)	1.62	2.61e-06	0.000308
Ovary	positive regulation of axonogenesis (GO:0050772)	3.79	2.74e-06	0.000321
Ovary	sensory organ development (GO:0007423)	1.85	3.23e-06	0.000375
Ovary	regulation of cellular component biogenesis (GO:0044087)	1.64	3.47e-06	0.0004
Ovary	regulation of cell growth (GO:0001558)	2	3.91e-06	0.000447
Ovary	synapse organization (GO:0050808)	2.24	3.98e-06	0.000449
Ovary	actin cytoskeleton organization (GO:0030036)	1.87	3.97e-06	0.00045
Ovary	actin filament-based process (GO:0030029)	1.82	4.03e-06	0.000451
Ovary	negative regulation of developmental process (GO:0051093)	1.65	4.72e-06	0.000524
Ovary	morphogenesis of embryonic epithelium (GO:0016331)	2.81	5.39e-06	0.000595
Ovary	forebrain development (GO:0030900)	2.05	7.3e-06	0.0008
Ovary	regulation of cell projection assembly (GO:0060491)	2.51	7.51e-06	0.000817
Ovary	regulation of primary metabolic process (GO:0080090)	1.2	7.99e-06	0.000858
Ovary	semaphorin-plexin signaling pathway involved in axon guidance (GO:1902287)	8.98	7.97e-06	0.000861
Ovary	regulation of GTPase activity (GO:0043087)	2.05	8.39e-06	0.000895
Ovary	central nervous system neuron axonogenesis (GO:0021955)	5.26	8.6e-06	0.00091
Ovary	phospholipid translocation (GO:0045332)	4.49	8.76e-06	0.000921
Ovary	central nervous system neuron differentiation (GO:0021953)	2.66	9.28e-06	0.000963
Ovary	protein metabolic process (GO:0019538)	1.26	9.24e-06	0.000965
Ovary	embryonic skeletal system development (GO:0048706)	2.92	9.47e-06	0.000976
Ovary	regulation of nitrogen compound metabolic process (GO:0051171)	1.2	1.03e-05	0.00106
Ovary	vesicle cytoskeletal trafficking (GO:0099518)	3.92	1.05e-05	0.00107
Ovary	semaphorin-plexin signaling pathway involved in neuron projection guidance (GO:1902285)	8.42	1.18e-05	0.00119
Ovary	cell migration (GO:0016477)	1.63	1.25e-05	0.00126
Ovary	regulation of cellular metabolic process (GO:0031323)	1.19	1.28e-05	0.00128
Ovary	cytoskeleton-dependent intracellular transport (GO:0030705)	2.47	1.39e-05	0.00138
Ovary	regulation of RNA metabolic process (GO:0051252)	1.26	1.4e-05	0.00138
Ovary	central nervous system neuron development (GO:0021954)	3.47	1.43e-05	0.0014
Ovary	gland development (GO:0048732)	1.95	1.53e-05	0.00148
Ovary	regulation of developmental growth (GO:0048638)	2.11	1.53e-05	0.00149
Ovary	skeletal system morphogenesis (GO:0048705)	2.34	1.62e-05	0.00156
Ovary	nucleosome assembly (GO:0006334)	3.18	1.65e-05	0.00158
Ovary	macromolecule localization (GO:0033036)	1.35	1.72e-05	0.00163
Ovary	regulation of plasma membrane bounded cell projection assembly (GO:0120032)	2.46	2.06e-05	0.00194
Ovary	endoderm development (GO:0007492)	3.5	2.15e-05	0.00202
Ovary	embryonic epithelial tube formation (GO:0001838)	2.83	2.28e-05	0.00211
Ovary	lipid translocation (GO:0034204)	4.08	2.27e-05	0.00212
Ovary	positive regulation of nervous system development (GO:0051962)	2.18	2.45e-05	0.00226
Ovary	negative regulation of cell adhesion (GO:0007162)	2.14	2.55e-05	0.00232
Ovary	pattern specification process (GO:0007389)	1.88	2.53e-05	0.00232
Ovary	regulation of macromolecule biosynthetic process (GO:0010556)	1.25	2.69e-05	0.00244
Ovary	regulation of nucleic acid-templated transcription (GO:1903506)	1.27	2.79e-05	0.0025
Ovary	chromatin assembly (GO:0031497)	2.66	2.81e-05	0.00251
Ovary	regulation of transcription, DNA-templated (GO:0006355)	1.27	2.79e-05	0.00251
Ovary	ephrin receptor signaling pathway (GO:0048013)	4.19	3.31e-05	0.00293
Ovary	regulation of RNA biosynthetic process (GO:2001141)	1.27	3.35e-05	0.00293
Ovary	positive regulation of transport (GO:0051050)	1.58	3.34e-05	0.00294
Ovary	embryonic organ morphogenesis (GO:0048562)	2.09	3.86e-05	0.00336
Ovary	miRNA maturation (GO:0035196)	5.31	3.92e-05	0.00339
Ovary	developmental growth (GO:0048589)	1.95	4.24e-05	0.00363
Ovary	growth (GO:0040007)	1.95	4.24e-05	0.00365
Ovary	cell fate commitment (GO:0045165)	2.2	5.1e-05	0.00434
Ovary	chondrocyte differentiation (GO:0002062)	3.35	5.82e-05	0.00493
Ovary	actin filament-based transport (GO:0099515)	6.42	6.19e-05	0.00522
Ovary	regulation of macromolecule metabolic process (GO:0060255)	1.17	6.31e-05	0.00524
Ovary	regulation of metabolic process (GO:0019222)	1.16	6.25e-05	0.00524
Ovary	immune response (GO:0006955)	0.63	6.28e-05	0.00524
Ovary	postsynaptic membrane assembly (GO:0097104)	9.53	6.4e-05	0.00528
Ovary	regulation of dendritic spine development (GO:0060998)	3.88	6.73e-05	0.00552
Ovary	negative regulation of metabolic process (GO:0009892)	1.28	6.81e-05	0.00556
Ovary	cellular response to transforming growth factor beta stimulus (GO:0071560)	2.6	7.06e-05	0.00574
Ovary	regulation of cell development (GO:0060284)	1.78	8.05e-05	0.0065
Ovary	central nervous system projection neuron axonogenesis (GO:0021952)	5.35	8.4e-05	0.00675
Ovary	epithelial tube formation (GO:0072175)	2.66	8.69e-05	0.00691
Ovary	regulation of cellular biosynthetic process (GO:0031326)	1.22	8.66e-05	0.00692
Ovary	nucleosome organization (GO:0034728)	2.64	9.06e-05	0.0071
Ovary	cell motility (GO:0048870)	1.51	9.03e-05	0.00711
Ovary	localization of cell (GO:0051674)	1.51	9.03e-05	0.00715
Ovary	positive regulation of cell development (GO:0010720)	2.02	9.2e-05	0.00717
Ovary	stabilization of membrane potential (GO:0030322)	7.05	9.56e-05	0.00738
Ovary	neuron cell-cell adhesion (GO:0007158)	7.05	9.56e-05	0.00742
Ovary	primary sncRNA processing (GO:0070918)	4.71	9.7e-05	0.00745
Ovary	regulation of nervous system development (GO:0051960)	1.82	9.75e-05	0.00745
Ovary	regulation of membrane lipid distribution (GO:0097035)	3.51	9.97e-05	0.00755
Ovary	synaptic vesicle recycling (GO:0036465)	3.51	9.97e-05	0.00759
Ovary	enzyme-linked receptor protein signaling pathway (GO:0007167)	1.67	0.000101	0.00763
Ovary	cell-cell junction organization (GO:0045216)	2.38	0.000103	0.0077
Ovary	chemotaxis (GO:0006935)	1.75	0.000105	0.00781
Ovary	tube formation (GO:0035148)	2.5	0.000107	0.00794
Ovary	taxis (GO:0042330)	1.74	0.000108	0.00801
Ovary	regulation of gene expression (GO:0010468)	1.2	0.000111	0.00818
Ovary	response to transforming growth factor beta (GO:0071559)	2.48	0.000115	0.00846
Ovary	ion transmembrane transport (GO:0034220)	1.55	0.000117	0.00856
Ovary	cell adhesion (GO:0007155)	1.52	0.000119	0.00857
Ovary	cellular localization (GO:0051641)	1.32	0.000118	0.00858
Ovary	negative regulation of cell population proliferation (GO:0008285)	1.62	0.000121	0.00863
Ovary	neuromuscular process (GO:0050905)	2.55	0.00012	0.00865
Ovary	neural tube formation (GO:0001841)	2.8	0.000121	0.00867
Ovary	intermediate filament cytoskeleton organization (GO:0045104)	2.99	0.000125	0.00883
Ovary	regulation of synapse organization (GO:0050807)	2.22	0.000129	0.00908
Ovary	chromosome organization (GO:0051276)	1.53	0.000131	0.00918
Ovary	regulation of dendrite development (GO:0050773)	2.87	0.000131	0.00919
Ovary	chloride transmembrane transport (GO:1902476)	3.4	0.000134	0.00933
Ovary	intermediate filament-based process (GO:0045103)	2.96	0.000141	0.00971
Ovary	endoderm formation (GO:0001706)	3.82	0.00014	0.00973
Ovary	establishment of organelle localization (GO:0051656)	1.88	0.000142	0.00976
Ovary	protein modification process (GO:0036211)	1.28	0.000145	0.00987
Ovary	cellular protein modification process (GO:0006464)	1.28	0.000145	0.00991
Ovary	peptidyl-tyrosine dephosphorylation (GO:0035335)	2.85	0.000147	0.00995
Ovary	intracellular signal transduction (GO:0035556)	1.4	0.000145	0.00995
Ovary	regulation of transcription by RNA polymerase II (GO:0006357)	1.29	0.000156	0.0105
Ovary	regulation of biosynthetic process (GO:0009889)	1.21	0.000165	0.011
Ovary	ureteric bud development (GO:0001657)	3.03	0.000168	0.0112
Ovary	vesicle transport along actin filament (GO:0030050)	6.3	0.000175	0.0117
Ovary	regulation of cell population proliferation (GO:0042127)	1.37	0.000178	0.0117
Ovary	protein O-linked glycosylation via threonine (GO:0018243)	9.98	0.000182	0.012
Ovary	calcium activated phosphatidylcholine scrambling (GO:0061590)	14.97	0.000184	0.0121
Ovary	kidney morphogenesis (GO:0060993)	2.99	0.00019	0.0123
Ovary	detection of stimulus (GO:0051606)	0.48	0.00019	0.0123
Ovary	mesonephric tubule development (GO:0072164)	2.99	0.00019	0.0124
Ovary	mesonephric epithelium development (GO:0072163)	2.99	0.00019	0.0124
Ovary	embryonic skeletal system morphogenesis (GO:0048704)	2.87	0.0002	0.0128
Ovary	sensory organ morphogenesis (GO:0090596)	2.03	0.000199	0.0128
Ovary	intermediate filament organization (GO:0045109)	3.26	0.000204	0.013
Ovary	regulation of signaling (GO:0023051)	1.24	0.000204	0.013
Ovary	ionotropic glutamate receptor signaling pathway (GO:0035235)	5.18	0.00023	0.0144
Ovary	ligand-gated ion channel signaling pathway (GO:1990806)	5.18	0.00023	0.0145
Ovary	microtubule organizing center organization (GO:0031023)	2.74	0.000229	0.0145
Ovary	negative regulation of reproductive process (GO:2000242)	3.38	0.000235	0.0147
Ovary	positive regulation of neuron projection development (GO:0010976)	2.4	0.000237	0.0147
Ovary	positive regulation of growth (GO:0045927)	2.02	0.000238	0.0147
Ovary	positive regulation of multicellular organismal process (GO:0051240)	1.39	0.000237	0.0147
Ovary	phosphate-containing compound metabolic process (GO:0006796)	1.34	0.000242	0.0149
Ovary	negative regulation of cell differentiation (GO:0045596)	1.61	0.000249	0.0151
Ovary	establishment of vesicle localization (GO:0051650)	2.32	0.000249	0.0152
Ovary	positive regulation of cell growth (GO:0030307)	2.32	0.000249	0.0152
Ovary	nephron development (GO:0072006)	2.53	0.000254	0.0154
Ovary	regulation of synapse structure or activity (GO:0050803)	2.16	0.000266	0.0161
Ovary	gene silencing by RNA (GO:0031047)	2.89	0.000272	0.0163
Ovary	positive regulation of nuclear-transcribed mRNA catabolic process, deadenylation-dependent decay (GO:1900153)	6.99	0.000275	0.0164
Ovary	cellular response to BMP stimulus (GO:0071773)	2.78	0.000281	0.0167
Ovary	response to BMP (GO:0071772)	2.78	0.000281	0.0167
Ovary	anterior/posterior pattern specification (GO:0009952)	2.14	0.000282	0.0167
Ovary	telencephalon development (GO:0021537)	2.04	0.000284	0.0168
Ovary	immune system development (GO:0002520)	1.58	0.000292	0.0171
Ovary	sensory perception of sound (GO:0007605)	2.35	0.0003	0.0175
Ovary	mesonephros development (GO:0001823)	2.86	0.000305	0.0178
Ovary	semaphorin-plexin signaling pathway (GO:0071526)	4.02	0.000311	0.018
Ovary	neural tube development (GO:0021915)	2.34	0.000314	0.018
Ovary	positive regulation of neurogenesis (GO:0050769)	2.11	0.000314	0.0181
Ovary	phosphorus metabolic process (GO:0006793)	1.33	0.000316	0.0181
Ovary	cellular macromolecule metabolic process (GO:0044260)	1.2	0.000314	0.0181
Ovary	calcium activated phospholipid scrambling (GO:0061588)	12.48	0.000321	0.0183
Ovary	positive regulation of phagocytosis (GO:0050766)	3.08	0.000346	0.0196
Ovary	regulation of membrane potential (GO:0042391)	1.76	0.000349	0.0197
Ovary	presynaptic endocytosis (GO:0140238)	3.42	0.000358	0.0199
Ovary	synaptic vesicle endocytosis (GO:0048488)	3.42	0.000358	0.0199
Ovary	regulation of neurogenesis (GO:0050767)	1.84	0.000352	0.0199
Ovary	regulation of anatomical structure size (GO:0090066)	1.69	0.000355	0.02
Ovary	regulation of cell communication (GO:0010646)	1.23	0.000357	0.02
Ovary	cellular response to stimulus (GO:0051716)	1.15	0.000368	0.0204
Ovary	proximal/distal pattern formation (GO:0009954)	4.28	0.00038	0.021
Ovary	regionalization (GO:0003002)	1.85	0.000384	0.0211
Ovary	miRNA-mediated gene silencing by inhibition of translation (GO:0035278)	8.17	0.000404	0.0222
Ovary	heart morphogenesis (GO:0003007)	2.01	0.00042	0.0229
Ovary	regulation of transport (GO:0051049)	1.34	0.00042	0.0229
Ovary	positive regulation of signaling (GO:0023056)	1.34	0.00044	0.0239
Ovary	postsynaptic membrane organization (GO:0001941)	4.65	0.000448	0.0242
Ovary	microtubule-based process (GO:0007017)	1.53	0.000454	0.0244
Ovary	response to stimulus (GO:0050896)	1.12	0.000458	0.0246
Ovary	negative regulation of macromolecule metabolic process (GO:0010605)	1.26	0.000463	0.0248
Ovary	hematopoietic or lymphoid organ development (GO:0048534)	1.57	0.000468	0.025
Ovary	negative regulation of cellular metabolic process (GO:0031324)	1.27	0.000476	0.0253
Ovary	eye development (GO:0001654)	1.79	0.000486	0.0257
Ovary	regulation of canonical Wnt signaling pathway (GO:0060828)	1.94	0.000494	0.026
Ovary	regulation of dendritic spine morphogenesis (GO:0061001)	3.74	0.000518	0.0271
Ovary	intermediate filament bundle assembly (GO:0045110)	10.7	0.000521	0.0272
Ovary	post-transcriptional gene silencing (GO:0016441)	3.74	0.000518	0.0272
Ovary	nephron morphogenesis (GO:0072028)	3.08	0.00053	0.0273
Ovary	actin filament-based movement (GO:0030048)	2.62	0.000529	0.0273
Ovary	chloride transport (GO:0006821)	2.62	0.000529	0.0274
Ovary	synapse assembly (GO:0007416)	2.62	0.000529	0.0275
Ovary	visual system development (GO:0150063)	1.77	0.000536	0.0275
Ovary	regulation of transcription by RNA polymerase III (GO:0006359)	4.49	0.000551	0.0279
Ovary	neuromuscular process controlling balance (GO:0050885)	3.46	0.000545	0.0279
Ovary	axonal transport (GO:0098930)	3.24	0.000546	0.0279
Ovary	cellular protein metabolic process (GO:0044267)	1.23	0.000548	0.0279
Ovary	collagen-activated tyrosine kinase receptor signaling pathway (GO:0038063)	7.49	0.000575	0.0291
Ovary	peptidyl-serine modification (GO:0018209)	2.09	0.000596	0.03
Ovary	establishment of localization in cell (GO:0051649)	1.34	0.000608	0.0305
Ovary	positive regulation of cell communication (GO:0010647)	1.34	0.00062	0.031
Ovary	regulation of Wnt signaling pathway (GO:0030111)	1.82	0.000624	0.0311
Ovary	regulation of molecular function (GO:0065009)	1.24	0.000625	0.0311
Ovary	cartilage development (GO:0051216)	2.23	0.000643	0.0318
Ovary	transmembrane transport (GO:0055085)	1.41	0.000642	0.0319
Ovary	postsynapse assembly (GO:0099068)	5.82	0.000656	0.0323
Ovary	vesicle localization (GO:0051648)	2.17	0.000662	0.0325
Ovary	sensory perception of mechanical stimulus (GO:0050954)	2.16	0.000689	0.0333
Ovary	appendage development (GO:0048736)	2.16	0.000689	0.0334
Ovary	gastrulation (GO:0007369)	2.22	0.000684	0.0335
Ovary	primary metabolic process (GO:0044238)	1.13	0.000687	0.0335
Ovary	limb development (GO:0060173)	2.16	0.000689	0.0336
Ovary	vasculature development (GO:0001944)	1.64	0.000701	0.0338
Ovary	cell cycle (GO:0007049)	1.39	0.000712	0.0342
Ovary	inorganic anion transmembrane transport (GO:0098661)	2.72	0.000727	0.0348
Ovary	negative regulation of cellular component movement (GO:0051271)	1.84	0.000737	0.0352
Ovary	ion transport (GO:0006811)	1.4	0.000746	0.0355
Ovary	regulation of cell junction assembly (GO:1901888)	2.11	0.000753	0.0358
Ovary	negative regulation of nitrogen compound metabolic process (GO:0051172)	1.27	0.000764	0.0362
Ovary	anion transmembrane transport (GO:0098656)	1.98	0.000778	0.0367
Ovary	postsynaptic cytoskeleton organization (GO:0099188)	6.91	0.000796	0.0373
Ovary	regulation of cell shape (GO:0008360)	2.25	0.000794	0.0374
Ovary	regulation of potassium ion transmembrane transport (GO:1901379)	2.69	0.000809	0.0375
Ovary	positive regulation of response to stimulus (GO:0048584)	1.28	0.000805	0.0375
Ovary	centrosome separation (GO:0051299)	9.36	0.000804	0.0376
Ovary	activation of GTPase activity (GO:0090630)	2.5	0.000808	0.0376
Ovary	extracellular matrix disassembly (GO:0022617)	3.5	0.00083	0.0381
Ovary	regulation of cell size (GO:0008361)	2.12	0.000831	0.0381
Ovary	sensory system development (GO:0048880)	1.75	0.000825	0.0381
Ovary	innate immune response activating cell surface receptor signaling pathway (GO:0002220)	3.5	0.00083	0.0382
Ovary	positive regulation of transcription by RNA polymerase III (GO:0045945)	5.52	0.00085	0.0386
Ovary	retinal ganglion cell axon guidance (GO:0031290)	5.52	0.00085	0.0387
Ovary	cellular glucuronidation (GO:0052695)	5.52	0.00085	0.0388
Ovary	cardiac ventricle development (GO:0003231)	2.38	0.000866	0.0392
Ovary	calcium activated phosphatidylserine scrambling (GO:0061589)	14.97	0.000873	0.0393
Ovary	calcium activated galactosylceramide scrambling (GO:0061591)	14.97	0.000873	0.0394
Ovary	organophosphate ester transport (GO:0015748)	2.32	0.00088	0.0395
Ovary	eye morphogenesis (GO:0048592)	2.22	0.00089	0.0398
Ovary	positive regulation of signal transduction (GO:0009967)	1.34	0.000899	0.0402
Ovary	circulatory system process (GO:0003013)	1.63	0.000925	0.0412
Ovary	regulation of nuclear-transcribed mRNA catabolic process, deadenylation-dependent decay (GO:1900151)	4.61	0.00097	0.0428
Ovary	innate immune response-activating signal transduction (GO:0002758)	3.43	0.000963	0.0428
Ovary	ganglioside metabolic process (GO:0001573)	4.61	0.00097	0.0429
Ovary	glycosphingolipid biosynthetic process (GO:0006688)	4.08	0.000978	0.0431
Ovary	cellular response to chemical stimulus (GO:0070887)	1.25	0.000983	0.0432
Ovary	gland morphogenesis (GO:0022612)	2.57	0.00099	0.0433
Ovary	appendage morphogenesis (GO:0035107)	2.27	0.001	0.0434
Ovary	organelle transport along microtubule (GO:0072384)	2.74	0.000996	0.0435
Ovary	limb morphogenesis (GO:0035108)	2.27	0.001	0.0435
Ovary	positive regulation of Wnt signaling pathway (GO:0030177)	2.19	0.001	0.0435
Ovary	blood vessel development (GO:0001568)	1.62	0.00105	0.0451
Ovary	collagen metabolic process (GO:0032963)	3.15	0.0011	0.0468
Ovary	protein localization (GO:0008104)	1.3	0.00109	0.0468
Ovary	macromolecule metabolic process (GO:0043170)	1.15	0.00109	0.0468
Ovary	axo-dendritic transport (GO:0008088)	2.83	0.00109	0.0469
Ovary	epithelial cell differentiation (GO:0030855)	1.56	0.00113	0.0478
Ovary	regulation of catalytic activity (GO:0050790)	1.26	0.00113	0.0479
Ovary	regulation of epithelial cell proliferation (GO:0050678)	1.78	0.00116	0.0491
Ovary	cell surface pattern recognition receptor signaling pathway (GO:0002752)	8.32	0.00119	0.0493
Ovary	muscle organ development (GO:0007517)	1.84	0.00117	0.0493
Ovary	RNA secondary structure unwinding (GO:0010501)	8.32	0.00119	0.0494
Ovary	intracellular transport (GO:0046907)	1.36	0.00117	0.0494
Ovary	peptidyl-tyrosine dephosphorylation involved in inactivation of protein kinase activity (GO:1990264)	8.32	0.00119	0.0496
Ovary	nephron epithelium morphogenesis (GO:0072088)	2.95	0.00118	0.0496
Ovary	transmembrane receptor protein tyrosine kinase signaling pathway (GO:0007169)	1.69	0.00118	0.0496
Ovary	organonitrogen compound metabolic process (GO:1901564)	1.16	0.0012	0.0498
Spleen	signal transduction (GO:0007165)	1.95	3.7e-26	5.8e-22
Spleen	signaling (GO:0023052)	1.87	5.09e-24	3.99e-20
Spleen	cell communication (GO:0007154)	1.84	2.06e-23	1.08e-19
Spleen	cell surface receptor signaling pathway (GO:0007166)	2.58	5.24e-23	2.05e-19
Spleen	biological regulation (GO:0065007)	1.34	4.53e-22	1.42e-18
Spleen	regulation of response to stimulus (GO:0048583)	1.98	1.72e-21	4.5e-18
Spleen	B cell receptor signaling pathway (GO:0050853)	10.62	4.11e-21	9.19e-18
Spleen	cellular response to stimulus (GO:0051716)	1.66	2.22e-20	4.35e-17
Spleen	regulation of catalytic activity (GO:0050790)	2.35	3.18e-20	5.54e-17
Spleen	immune response-activating signal transduction (GO:0002757)	6.24	4.95e-20	7.05e-17
Spleen	immune response-activating cell surface receptor signaling pathway (GO:0002429)	6.24	4.95e-20	7.75e-17
Spleen	regulation of molecular function (GO:0065009)	2.13	6.64e-20	8.67e-17
Spleen	antigen receptor-mediated signaling pathway (GO:0050851)	7.01	7.72e-20	9.31e-17
Spleen	immune response-regulating cell surface receptor signaling pathway (GO:0002768)	5.76	2.84e-19	3.18e-16
Spleen	positive regulation of biological process (GO:0048518)	1.65	7.07e-19	7.39e-16
Spleen	positive regulation of immune response (GO:0050778)	4.09	2.93e-18	2.87e-15
Spleen	immune response-regulating signaling pathway (GO:0002764)	4.92	5e-18	4.61e-15
Spleen	positive regulation of response to stimulus (GO:0048584)	2.3	1.2e-17	1.05e-14
Spleen	activation of immune response (GO:0002253)	5.03	6.79e-17	5.6e-14
Spleen	positive regulation of immune system process (GO:0002684)	3.12	2.05e-16	1.61e-13
Spleen	response to stimulus (GO:0050896)	1.48	3.68e-16	2.75e-13
Spleen	positive regulation of cellular process (GO:0048522)	1.63	4.07e-16	2.9e-13
Spleen	immune system process (GO:0002376)	2.16	8.52e-16	5.56e-13
Spleen	positive regulation of hydrolase activity (GO:0051345)	3.87	8.4e-16	5.73e-13
Spleen	cell differentiation (GO:0030154)	1.9	1.87e-15	1.17e-12
Spleen	cellular developmental process (GO:0048869)	1.89	2.45e-15	1.48e-12
Spleen	regulation of immune response (GO:0050776)	3.06	2.65e-15	1.54e-12
Spleen	phagocytosis (GO:0006909)	5.8	3.19e-15	1.79e-12
Spleen	regulation of cellular process (GO:0050794)	1.32	5.3e-15	2.68e-12
Spleen	localization (GO:0051179)	1.66	5.05e-15	2.73e-12
Spleen	regulation of biological process (GO:0050789)	1.31	5.22e-15	2.73e-12
Spleen	regulation of GTPase activity (GO:0043087)	4.69	7.18e-15	3.52e-12
Spleen	regulation of immune system process (GO:0002682)	2.48	1.43e-14	6.78e-12
Spleen	regulation of B cell activation (GO:0050864)	6.11	1.51e-14	6.95e-12
Spleen	phagocytosis, engulfment (GO:0006911)	8.17	1.77e-14	7.94e-12
Spleen	phagocytosis, recognition (GO:0006910)	9.29	1.87e-14	8.16e-12
Spleen	complement activation, classical pathway (GO:0006958)	8.35	3.89e-14	1.65e-11
Spleen	plasma membrane invagination (GO:0099024)	7.64	6.7e-14	2.76e-11
Spleen	humoral immune response mediated by circulating immunoglobulin (GO:0002455)	8.09	7.2e-14	2.89e-11
Spleen	positive regulation of B cell activation (GO:0050871)	6.8	8.16e-14	3.2e-11
Spleen	regulation of hydrolase activity (GO:0051336)	2.82	1.57e-13	6e-11
Spleen	positive regulation of GTPase activity (GO:0043547)	5.16	1.66e-13	6.2e-11
Spleen	membrane invagination (GO:0010324)	7.28	1.77e-13	6.46e-11
Spleen	biological_process (GO:0008150)	1.11	2.34e-13	8.14e-11
Spleen	Unclassified (UNCLASSIFIED)	0.25	2.34e-13	8.32e-11
Spleen	intracellular signal transduction (GO:0035556)	2.41	3.32e-13	1.13e-10
Spleen	positive regulation of leukocyte activation (GO:0002696)	3.93	3.83e-13	1.28e-10
Spleen	complement activation (GO:0006956)	7.39	4.07e-13	1.33e-10
Spleen	regulation of small GTPase mediated signal transduction (GO:0051056)	4.73	6.75e-13	2.16e-10
Spleen	immune effector process (GO:0002252)	3.87	1.09e-12	3.43e-10
Spleen	positive regulation of cell activation (GO:0050867)	3.78	1.16e-12	3.5e-10
Spleen	positive regulation of catalytic activity (GO:0043085)	2.58	1.16e-12	3.55e-10
Spleen	B cell mediated immunity (GO:0019724)	5.96	1.35e-12	4e-10
Spleen	positive regulation of lymphocyte activation (GO:0051251)	3.97	3.96e-12	1.15e-09
Spleen	vesicle-mediated transport (GO:0016192)	2.42	4.07e-12	1.16e-09
Spleen	immunoglobulin mediated immune response (GO:0016064)	5.86	5.01e-12	1.4e-09
Spleen	purinergic nucleotide receptor signaling pathway (GO:0035590)	18.55	7.63e-12	2.1e-09
Spleen	lymphocyte mediated immunity (GO:0002449)	5.01	9.78e-12	2.64e-09
Spleen	regulation of multicellular organismal process (GO:0051239)	1.89	1.12e-11	2.97e-09
Spleen	regulation of intracellular signal transduction (GO:1902531)	2.19	1.29e-11	3.37e-09
Spleen	defense response (GO:0006952)	2.3	1.58e-11	4.05e-09
Spleen	regulation of signal transduction (GO:0009966)	1.83	1.66e-11	4.2e-09
Spleen	positive regulation of locomotion (GO:0040017)	3.33	1.8e-11	4.48e-09
Spleen	adaptive immune response based on somatic recombination of immune receptors built from immunoglobulin superfamily domains (GO:0002460)	4.81	2.34e-11	5.73e-09
Spleen	positive regulation of cell migration (GO:0030335)	3.42	2.43e-11	5.86e-09
Spleen	regulation of cell communication (GO:0010646)	1.75	2.75e-11	6.53e-09
Spleen	regulation of cell activation (GO:0050865)	2.96	3.49e-11	8.16e-09
Spleen	regulation of signaling (GO:0023051)	1.75	4.3e-11	9.91e-09
Spleen	developmental process (GO:0032502)	1.52	7e-11	1.59e-08
Spleen	regulation of cell migration (GO:0030334)	2.66	7.47e-11	1.67e-08
Spleen	regulation of leukocyte activation (GO:0002694)	3.02	8.2e-11	1.81e-08
Spleen	positive regulation of cell motility (GO:2000147)	3.27	8.91e-11	1.94e-08
Spleen	leukocyte mediated immunity (GO:0002443)	4.35	1e-10	2.16e-08
Spleen	cellular process (GO:0009987)	1.17	1.02e-10	2.16e-08
Spleen	positive regulation of molecular function (GO:0044093)	2.18	1.39e-10	2.88e-08
Spleen	anatomical structure development (GO:0048856)	1.55	1.39e-10	2.9e-08
Spleen	regulation of locomotion (GO:0040012)	2.52	1.85e-10	3.72e-08
Spleen	positive regulation of cellular component movement (GO:0051272)	3.19	1.84e-10	3.74e-08
Spleen	cell recognition (GO:0008037)	4.86	2.11e-10	4.19e-08
Spleen	regulation of cell motility (GO:2000145)	2.54	2.71e-10	5.31e-08
Spleen	cell development (GO:0048468)	2.1	3.11e-10	6.01e-08
Spleen	response to external stimulus (GO:0009605)	1.87	3.75e-10	7.17e-08
Spleen	immune response (GO:0006955)	2.13	4e-10	7.55e-08
Spleen	cell motility (GO:0048870)	2.49	4.22e-10	7.78e-08
Spleen	localization of cell (GO:0051674)	2.49	4.22e-10	7.87e-08
Spleen	lymphocyte activation (GO:0046649)	3.56	4.43e-10	8.07e-08
Spleen	cell morphogenesis (GO:0000902)	2.87	5.98e-10	1.08e-07
Spleen	membrane organization (GO:0061024)	2.65	6.29e-10	1.12e-07
Spleen	regulation of cellular component movement (GO:0051270)	2.44	6.33e-10	1.12e-07
Spleen	endocytosis (GO:0006897)	3.22	6.65e-10	1.16e-07
Spleen	regulation of cell projection organization (GO:0031344)	2.95	6.71e-10	1.16e-07
Spleen	regulation of Ras protein signal transduction (GO:0046578)	5.13	9.2e-10	1.57e-07
Spleen	regulation of lymphocyte activation (GO:0051249)	3.06	9.72e-10	1.64e-07
Spleen	cell activation (GO:0001775)	2.88	1.31e-09	2.19e-07
Spleen	cell migration (GO:0016477)	2.55	2.45e-09	4.04e-07
Spleen	response to oxygen-containing compound (GO:1901700)	2.11	2.58e-09	4.21e-07
Spleen	system development (GO:0048731)	1.62	2.69e-09	4.34e-07
Spleen	regulation of plasma membrane bounded cell projection organization (GO:0120035)	2.89	3.01e-09	4.81e-07
Spleen	response to ATP (GO:0033198)	14.27	3.04e-09	4.82e-07
Spleen	negative regulation of multicellular organismal process (GO:0051241)	2.39	3.28e-09	5.14e-07
Spleen	multicellular organism development (GO:0007275)	1.58	3.78e-09	5.87e-07
Spleen	innate immune response (GO:0045087)	2.59	3.82e-09	5.88e-07
Spleen	leukocyte activation (GO:0045321)	3.06	4.1e-09	6.24e-07
Spleen	generation of neurons (GO:0048699)	2.34	4.34e-09	6.54e-07
Spleen	neurogenesis (GO:0022008)	2.24	5.83e-09	8.7e-07
Spleen	regulation of biological quality (GO:0065008)	1.61	5.94e-09	8.78e-07
Spleen	regulation of localization (GO:0032879)	1.74	7.73e-09	1.13e-06
Spleen	negative regulation of small GTPase mediated signal transduction (GO:0051058)	9.43	8.1e-09	1.17e-06
Spleen	phosphate-containing compound metabolic process (GO:0006796)	1.94	8.83e-09	1.27e-06
Spleen	epithelial cell development (GO:0002064)	4.94	9.08e-09	1.28e-06
Spleen	phospholipase C-activating G protein-coupled receptor signaling pathway (GO:0007200)	6.85	9.08e-09	1.29e-06
Spleen	mononuclear cell differentiation (GO:1903131)	3.87	9.26e-09	1.3e-06
Spleen	response to stress (GO:0006950)	1.64	1e-08	1.39e-06
Spleen	response to bacterium (GO:0009617)	2.64	1.06e-08	1.44e-06
Spleen	neuron differentiation (GO:0030182)	2.35	1.05e-08	1.44e-06
Spleen	neuron projection morphogenesis (GO:0048812)	3.15	1.4e-08	1.89e-06
Spleen	positive regulation of cell communication (GO:0010647)	1.97	1.59e-08	2.13e-06
Spleen	positive regulation of signaling (GO:0023056)	1.97	1.73e-08	2.24e-06
Spleen	phosphorus metabolic process (GO:0006793)	1.91	1.71e-08	2.25e-06
Spleen	regulation of developmental process (GO:0050793)	1.77	1.72e-08	2.25e-06
Spleen	plasma membrane bounded cell projection morphogenesis (GO:0120039)	3.12	1.7e-08	2.26e-06
Spleen	cellular response to oxygen-containing compound (GO:1901701)	2.3	1.79e-08	2.31e-06
Spleen	cAMP metabolic process (GO:0046058)	17.51	2.02e-08	2.57e-06
Spleen	cell projection morphogenesis (GO:0048858)	3.1	2.07e-08	2.62e-06
Spleen	transport (GO:0006810)	1.58	2.12e-08	2.66e-06
Spleen	defense response to other organism (GO:0098542)	2.28	2.16e-08	2.69e-06
Spleen	regulation of exocytosis (GO:0017157)	4.42	2.52e-08	3.09e-06
Spleen	locomotion (GO:0040011)	2.17	2.55e-08	3.09e-06
Spleen	establishment of localization (GO:0051234)	1.56	2.52e-08	3.11e-06
Spleen	superoxide anion generation (GO:0042554)	16.75	2.75e-08	3.31e-06
Spleen	adaptive immune response (GO:0002250)	2.69	2.95e-08	3.53e-06
Spleen	leukocyte differentiation (GO:0002521)	3.42	3.23e-08	3.83e-06
Spleen	neuron projection development (GO:0031175)	2.68	3.46e-08	4.08e-06
Spleen	negative regulation of developmental process (GO:0051093)	2.38	3.9e-08	4.56e-06
Spleen	neuron development (GO:0048666)	2.46	4.04e-08	4.69e-06
Spleen	movement of cell or subcellular component (GO:0006928)	2.02	4.15e-08	4.78e-06
Spleen	lymphocyte differentiation (GO:0030098)	3.95	4.25e-08	4.86e-06
Spleen	positive regulation of stress-activated protein kinase signaling cascade (GO:0070304)	5.6	4.6e-08	5.23e-06
Spleen	positive regulation of multicellular organismal process (GO:0051240)	2.01	4.91e-08	5.54e-06
Spleen	phospholipid transport (GO:0015914)	6.49	5.05e-08	5.65e-06
Spleen	cell part morphogenesis (GO:0032990)	2.98	5.1e-08	5.66e-06
Spleen	response to external biotic stimulus (GO:0043207)	2.04	5.54e-08	6.12e-06
Spleen	biological process involved in interspecies interaction between organisms (GO:0044419)	1.98	5.63e-08	6.16e-06
Spleen	hemopoiesis (GO:0030097)	2.71	5.73e-08	6.24e-06
Spleen	negative regulation of cell projection organization (GO:0031345)	4.58	6.47e-08	6.99e-06
Spleen	protein phosphorylation (GO:0006468)	2.55	7.29e-08	7.82e-06
Spleen	nervous system development (GO:0007399)	1.81	7.82e-08	8.34e-06
Spleen	cellular component organization (GO:0016043)	1.43	9.15e-08	9.69e-06
Spleen	N-glycan processing (GO:0006491)	18.02	1.06e-07	1.11e-05
Spleen	animal organ development (GO:0048513)	1.62	1.09e-07	1.13e-05
Spleen	response to biotic stimulus (GO:0009607)	1.99	1.11e-07	1.15e-05
Spleen	positive regulation of signal transduction (GO:0009967)	1.96	1.21e-07	1.25e-05
Spleen	response to other organism (GO:0051707)	2.02	1.46e-07	1.5e-05
Spleen	tissue development (GO:0009888)	1.9	1.6e-07	1.63e-05
Spleen	plasma membrane bounded cell projection organization (GO:0120036)	2.18	1.79e-07	1.81e-05
Spleen	response to purine-containing compound (GO:0014074)	5.02	1.92e-07	1.93e-05
Spleen	positive regulation of stress-activated MAPK cascade (GO:0032874)	5.35	2e-07	2e-05
Spleen	hematopoietic or lymphoid organ development (GO:0048534)	2.57	2.01e-07	2e-05
Spleen	positive regulation of secretion (GO:0051047)	3.47	2.2e-07	2.17e-05
Spleen	response to organophosphorus (GO:0046683)	5.27	2.42e-07	2.37e-05
Spleen	positive regulation of transcription by RNA polymerase II (GO:0045944)	2.05	2.65e-07	2.58e-05
Spleen	T cell activation (GO:0042110)	3.67	2.72e-07	2.63e-05
Spleen	exocytosis (GO:0006887)	3.96	2.88e-07	2.77e-05
Spleen	positive regulation of intracellular signal transduction (GO:1902533)	2.21	3e-07	2.87e-05
Spleen	protein autophosphorylation (GO:0046777)	4.33	3.08e-07	2.91e-05
Spleen	regulation of secretion by cell (GO:1903530)	2.69	3.08e-07	2.92e-05
Spleen	humoral immune response (GO:0006959)	3.3	3.14e-07	2.95e-05
Spleen	cell projection organization (GO:0030030)	2.12	3.31e-07	3.09e-05
Spleen	positive regulation of macromolecule metabolic process (GO:0010604)	1.55	3.44e-07	3.19e-05
Spleen	regulation of secretion (GO:0051046)	2.59	3.58e-07	3.3e-05
Spleen	cell morphogenesis involved in differentiation (GO:0000904)	2.72	3.71e-07	3.4e-05
Spleen	negative regulation of cell differentiation (GO:0045596)	2.52	3.89e-07	3.54e-05
Spleen	defense response to bacterium (GO:0042742)	3.17	4.04e-07	3.66e-05
Spleen	positive regulation of secretion by cell (GO:1903532)	3.52	5.54e-07	4.96e-05
Spleen	regulation of stress-activated protein kinase signaling cascade (GO:0070302)	4.15	5.53e-07	4.98e-05
Spleen	cAMP catabolic process (GO:0006198)	28.54	5.77e-07	5.13e-05
Spleen	cellular component organization or biogenesis (GO:0071840)	1.38	6.85e-07	6.03e-05
Spleen	phosphatidylinositol metabolic process (GO:0046488)	4.55	6.83e-07	6.05e-05
Spleen	regulation of regulated secretory pathway (GO:1903305)	4.72	9.19e-07	8.05e-05
Spleen	negative regulation of axon extension involved in axon guidance (GO:0048843)	12.68	9.53e-07	8.3e-05
Spleen	regulation of membrane lipid distribution (GO:0097035)	7.36	1.03e-06	8.9e-05
Spleen	regulation of plasma membrane organization (GO:1903729)	16.65	1.04e-06	8.92e-05
Spleen	cellular response to ATP (GO:0071318)	16.65	1.04e-06	8.97e-05
Spleen	immune system development (GO:0002520)	2.41	1.08e-06	9.19e-05
Spleen	regulation of cellular component organization (GO:0051128)	1.68	1.09e-06	9.25e-05
Spleen	phosphatidylinositol biosynthetic process (GO:0006661)	4.98	1.11e-06	9.32e-05
Spleen	negative regulation of Ras protein signal transduction (GO:0046580)	8.39	1.11e-06	9.33e-05
Spleen	cellular component morphogenesis (GO:0032989)	2.57	1.36e-06	0.000114
Spleen	superoxide metabolic process (GO:0006801)	9.63	1.43e-06	0.000118
Spleen	cyclic nucleotide metabolic process (GO:0009187)	9.63	1.43e-06	0.000118
Spleen	B cell activation (GO:0042113)	4.28	1.47e-06	0.00012
Spleen	positive regulation of metabolic process (GO:0009893)	1.49	1.47e-06	0.000121
Spleen	integrin-mediated signaling pathway (GO:0007229)	5.62	1.69e-06	0.000137
Spleen	semaphorin-plexin signaling pathway (GO:0071526)	9.4	1.7e-06	0.000138
Spleen	regulation of anatomical structure size (GO:0090066)	2.67	1.77e-06	0.000142
Spleen	regulation of stress-activated MAPK cascade (GO:0032872)	3.99	1.83e-06	0.000146
Spleen	positive regulation of cytosolic calcium ion concentration (GO:0007204)	3.95	2.09e-06	0.000166
Spleen	stem cell development (GO:0048864)	5.97	2.4e-06	0.00019
Spleen	B cell differentiation (GO:0030183)	4.95	2.65e-06	0.000209
Spleen	regulation of neuron projection development (GO:0010975)	2.77	2.84e-06	0.000223
Spleen	cyclic nucleotide catabolic process (GO:0009214)	19.76	2.89e-06	0.000225
Spleen	response to organonitrogen compound (GO:0010243)	2.12	3.2e-06	0.000248
Spleen	regulation of multicellular organismal development (GO:2000026)	1.89	3.25e-06	0.000251
Spleen	organophosphate ester transport (GO:0015748)	4.52	3.29e-06	0.000253
Spleen	cell fate commitment (GO:0045165)	3.49	3.31e-06	0.000253
Spleen	negative regulation of axon extension (GO:0030517)	8.56	3.34e-06	0.000254
Spleen	positive regulation of nucleobase-containing compound metabolic process (GO:0045935)	1.7	3.36e-06	0.000254
Spleen	regulation of axon extension involved in axon guidance (GO:0048841)	10.38	3.43e-06	0.000258
Spleen	positive regulation of cellular metabolic process (GO:0031325)	1.52	3.46e-06	0.00026
Spleen	negative chemotaxis (GO:0050919)	8.37	3.91e-06	0.000292
Spleen	G protein-coupled purinergic nucleotide receptor signaling pathway (GO:0035589)	18.34	4.05e-06	0.000301
Spleen	regulation of vesicle-mediated transport (GO:0060627)	2.52	5.15e-06	0.000381
Spleen	positive regulation of nitrogen compound metabolic process (GO:0051173)	1.53	5.17e-06	0.000381
Spleen	cell morphogenesis involved in neuron differentiation (GO:0048667)	2.74	5.35e-06	0.000392
Spleen	regulation of cell differentiation (GO:0045595)	1.8	5.78e-06	0.000422
Spleen	axonogenesis (GO:0007409)	2.94	6.03e-06	0.000438
Spleen	positive regulation of JNK cascade (GO:0046330)	5.41	6.08e-06	0.000439
Spleen	phosphorylation (GO:0016310)	2.11	6.34e-06	0.000456
Spleen	phospholipid translocation (GO:0045332)	7.7	7.13e-06	0.000508
Spleen	anatomical structure morphogenesis (GO:0009653)	1.65	7.11e-06	0.000509
Spleen	regulation of anatomical structure morphogenesis (GO:0022603)	2.08	7.62e-06	0.000541
Spleen	negative regulation of axonogenesis (GO:0050771)	6.59	7.69e-06	0.000543
Spleen	positive regulation of macromolecule biosynthetic process (GO:0010557)	1.69	8.67e-06	0.000609
Spleen	T cell differentiation (GO:0030217)	4.14	8.74e-06	0.000612
Spleen	negative regulation of cell development (GO:0010721)	3.89	9.16e-06	0.000638
Spleen	small GTPase mediated signal transduction (GO:0007264)	3.24	9.33e-06	0.000647
Spleen	secretion by cell (GO:0032940)	2.78	9.39e-06	0.000648
Spleen	multicellular organismal process (GO:0032501)	1.31	9.54e-06	0.000655
Spleen	cellular response to organonitrogen compound (GO:0071417)	2.41	9.7e-06	0.000664
Spleen	response to endogenous stimulus (GO:0009719)	1.86	1.01e-05	0.000688
Spleen	positive regulation of transport (GO:0051050)	2.07	1.06e-05	0.000717
Spleen	negative regulation of neurogenesis (GO:0050768)	4.34	1.06e-05	0.000718
Spleen	regulation of cellular component size (GO:0032535)	2.83	1.07e-05	0.000719
Spleen	positive regulation of cell projection organization (GO:0031346)	2.9	1.16e-05	0.000767
Spleen	positive regulation of biosynthetic process (GO:0009891)	1.66	1.15e-05	0.000768
Spleen	developmental growth involved in morphogenesis (GO:0060560)	4.64	1.15e-05	0.000769
Spleen	positive regulation of RNA biosynthetic process (GO:1902680)	1.74	1.27e-05	0.000837
Spleen	regulation of JNK cascade (GO:0046328)	4.25	1.33e-05	0.000876
Spleen	lipid translocation (GO:0034204)	7	1.41e-05	0.000926
Spleen	negative regulation of developmental growth (GO:0048640)	4.89	1.53e-05	0.000995
Spleen	negative regulation of nervous system development (GO:0051961)	4.19	1.54e-05	0.000997
Spleen	response to nitrogen compound (GO:1901698)	1.96	1.53e-05	0.000999
Spleen	regulation of epithelial cell migration (GO:0010632)	3.38	1.55e-05	0.001
Spleen	positive regulation of reproductive process (GO:2000243)	5.35	1.62e-05	0.00104
Spleen	regulation of MAPK cascade (GO:0043408)	2.24	1.65e-05	0.00106
Spleen	neural crest cell migration (GO:0001755)	6.76	1.82e-05	0.00116
Spleen	positive regulation of small GTPase mediated signal transduction (GO:0051057)	5.86	1.92e-05	0.00122
Spleen	cellular response to endogenous stimulus (GO:0071495)	1.95	1.98e-05	0.00125
Spleen	detection of chemical stimulus involved in sensory perception (GO:0050907)	< 0.01	1.99e-05	0.00125
Spleen	phospholipid dephosphorylation (GO:0046839)	7.78	2.17e-05	0.00136
Spleen	cellular response to lipopolysaccharide (GO:0071222)	3.6	2.21e-05	0.00138
Spleen	mesenchymal cell migration (GO:0090497)	6.53	2.33e-05	0.00144
Spleen	regulation of phosphatidylinositol 3-kinase activity (GO:0043551)	6.53	2.33e-05	0.00144
Spleen	positive regulation of cell adhesion (GO:0045785)	2.52	2.33e-05	0.00145
Spleen	positive regulation of cytosolic calcium ion concentration involved in phospholipase C-activating G protein-coupled signaling pathway (GO:0051482)	9.36	2.53e-05	0.00155
Spleen	negative regulation of locomotion (GO:0040013)	2.8	2.85e-05	0.00174
Spleen	positive regulation of cellular biosynthetic process (GO:0031328)	1.63	2.86e-05	0.00175
Spleen	negative regulation of chemotaxis (GO:0050922)	6.32	2.96e-05	0.0018
Spleen	positive regulation of calcium ion transport into cytosol (GO:0010524)	17.84	2.99e-05	0.00181
Spleen	establishment of endothelial barrier (GO:0061028)	9.08	3e-05	0.00181
Spleen	axon development (GO:0061564)	2.64	3.09e-05	0.00185
Spleen	cellular response to nitrogen compound (GO:1901699)	2.23	3.15e-05	0.00188
Spleen	regulation of cell adhesion (GO:0030155)	2.1	3.21e-05	0.00191
Spleen	regulation of transcription by RNA polymerase II (GO:0006357)	1.54	3.23e-05	0.00192
Spleen	positive regulation of RNA metabolic process (GO:0051254)	1.66	3.47e-05	0.00205
Spleen	positive regulation of Rho protein signal transduction (GO:0035025)	8.81	3.55e-05	0.00209
Spleen	regulation of cell development (GO:0060284)	2.42	3.61e-05	0.00212
Spleen	positive regulation of nucleic acid-templated transcription (GO:1903508)	1.69	3.82e-05	0.00223
Spleen	positive regulation of transcription, DNA-templated (GO:0045893)	1.69	3.82e-05	0.00223
Spleen	cellular response to molecule of bacterial origin (GO:0071219)	3.42	3.94e-05	0.00229
Spleen	stem cell differentiation (GO:0048863)	3.82	4.01e-05	0.00232
Spleen	positive regulation of Ras protein signal transduction (GO:0046579)	6.02	4.15e-05	0.00239
Spleen	regulation of chemotaxis (GO:0050920)	3.25	4.23e-05	0.00243
Spleen	glycerophospholipid metabolic process (GO:0006650)	2.89	4.33e-05	0.00248
Spleen	MAPK cascade (GO:0000165)	3.39	4.4e-05	0.00251
Spleen	positive regulation of interleukin-2 production (GO:0032743)	8.32	4.89e-05	0.00278
Spleen	positive regulation of cytokine production (GO:0001819)	2.42	4.92e-05	0.00278
Spleen	Fc receptor mediated stimulatory signaling pathway (GO:0002431)	10.7	5.11e-05	0.00288
Spleen	cellular response to biotic stimulus (GO:0071216)	3.19	5.2e-05	0.00292
Spleen	developmental growth (GO:0048589)	2.61	5.29e-05	0.00295
Spleen	growth (GO:0040007)	2.61	5.29e-05	0.00296
Spleen	lens fiber cell development (GO:0070307)	15.29	5.42e-05	0.00301
Spleen	positive regulation of MAPK cascade (GO:0043410)	2.4	5.45e-05	0.00302
Spleen	endothelial cell development (GO:0001885)	6.71	5.56e-05	0.00307
Spleen	negative regulation of cellular component organization (GO:0051129)	2.13	6.04e-05	0.00332
Spleen	respiratory burst (GO:0045730)	10.27	6.22e-05	0.00341
Spleen	neuron projection extension (GO:1990138)	5.67	6.37e-05	0.00348
Spleen	positive regulation of cellular component organization (GO:0051130)	1.88	6.42e-05	0.00349
Spleen	detection of chemical stimulus involved in sensory perception of smell (GO:0050911)	< 0.01	6.67e-05	0.00362
Spleen	regulation of neurogenesis (GO:0050767)	2.63	6.93e-05	0.00375
Spleen	histone H3-K9 demethylation (GO:0033169)	14.27	7.09e-05	0.0038
Spleen	epithelium development (GO:0060429)	1.87	7.08e-05	0.00381
Spleen	mesenchymal cell differentiation (GO:0048762)	3.59	7.45e-05	0.00398
Spleen	response to lipopolysaccharide (GO:0032496)	2.77	7.58e-05	0.00404
Spleen	regulation of phospholipid translocation (GO:0061091)	24.46	7.79e-05	0.00413
Spleen	negative regulation of histone H3-K9 trimethylation (GO:1900113)	24.46	7.79e-05	0.00414
Spleen	mesoderm development (GO:0007498)	4.08	7.9e-05	0.00417
Spleen	secretion (GO:0046903)	2.33	8.48e-05	0.00446
Spleen	regulation of lipid kinase activity (GO:0043550)	5.43	8.62e-05	0.00452
Spleen	phospholipid metabolic process (GO:0006644)	2.58	9.05e-05	0.00473
Spleen	behavioral response to pain (GO:0048266)	13.38	9.13e-05	0.00475
Spleen	export from cell (GO:0140352)	2.43	9.43e-05	0.0049
Spleen	feeding behavior (GO:0007631)	4.76	9.67e-05	0.005
Spleen	positive regulation of protein secretion (GO:0050714)	3.98	9.72e-05	0.005
Spleen	positive regulation of apoptotic signaling pathway (GO:2001235)	3.98	9.72e-05	0.00501
Spleen	peptide metabolic process (GO:0006518)	0.08	9.79e-05	0.00502
Spleen	cell adhesion mediated by integrin (GO:0033627)	7.31	0.000101	0.00517
Spleen	regulation of plasma membrane bounded cell projection assembly (GO:0120032)	3.29	0.000103	0.00523
Spleen	epithelial cell differentiation (GO:0030855)	2.19	0.000112	0.00569
Spleen	regulation of cell projection assembly (GO:0060491)	3.26	0.000114	0.00575
Spleen	negative regulation of response to stimulus (GO:0048585)	1.66	0.000114	0.00576
Spleen	regulation of developmental growth (GO:0048638)	2.68	0.000118	0.00595
Spleen	cAMP-mediated signaling (GO:0019933)	8.86	0.000127	0.00625
Spleen	histone lysine demethylation (GO:0070076)	8.86	0.000127	0.00627
Spleen	regulation of lymphocyte apoptotic process (GO:0070228)	5.9	0.000125	0.00627
Spleen	response to pain (GO:0048265)	8.86	0.000127	0.00629
Spleen	positive regulation of leukocyte apoptotic process (GO:2000108)	8.86	0.000127	0.00631
Spleen	Fc-gamma receptor signaling pathway (GO:0038094)	8.86	0.000127	0.00633
Spleen	lipid transport (GO:0006869)	2.65	0.000133	0.00655
Spleen	protein modification process (GO:0036211)	1.48	0.000138	0.00671
Spleen	cellular protein modification process (GO:0006464)	1.48	0.000138	0.00673
Spleen	regulation of transport (GO:0051049)	1.62	0.000138	0.00674
Spleen	regulation of axonogenesis (GO:0050770)	3.57	0.000141	0.00683
Spleen	cellular response to organic substance (GO:0071310)	1.57	0.000141	0.00683
Spleen	peptide biosynthetic process (GO:0043043)	< 0.01	0.000143	0.00687
Spleen	regulation of calcium ion transport into cytosol (GO:0010522)	11.89	0.000145	0.00699
Spleen	detection of chemical stimulus (GO:0009593)	0.08	0.000148	0.00712
Spleen	response to molecule of bacterial origin (GO:0002237)	2.62	0.000156	0.00744
Spleen	regulation of axon extension (GO:0030516)	4.46	0.000158	0.00751
Spleen	negative regulation of neuron projection development (GO:0010977)	3.75	0.000164	0.00781
Spleen	phosphatidylinositol dephosphorylation (GO:0046856)	8.28	0.000175	0.00828
Spleen	peptidyl-tyrosine autophosphorylation (GO:0038083)	11.26	0.00018	0.00851
Spleen	regulation of cellular component biogenesis (GO:0044087)	1.88	0.000184	0.00865
Spleen	lipid localization (GO:0010876)	2.51	0.000185	0.00868
Spleen	regulation of nervous system development (GO:0051960)	2.35	0.000191	0.00891
Spleen	regulation of response to external stimulus (GO:0032101)	1.87	0.000192	0.00894
Spleen	mesenchyme development (GO:0060485)	2.95	0.000199	0.00926
Spleen	leukocyte migration (GO:0050900)	2.94	0.000208	0.00966
Spleen	glycerophospholipid biosynthetic process (GO:0046474)	3.07	0.000209	0.00967
Spleen	response to organic substance (GO:0010033)	1.47	0.000215	0.00986
Spleen	neural crest cell development (GO:0014032)	4.76	0.000215	0.00987
Spleen	reactive oxygen species metabolic process (GO:0072593)	4.28	0.000214	0.00987
Spleen	axon guidance (GO:0007411)	2.93	0.000218	0.00994
Spleen	regulation of RNA biosynthetic process (GO:2001141)	1.4	0.000218	0.00996
Spleen	growth hormone receptor signaling pathway (GO:0060396)	10.7	0.000221	0.01
Spleen	positive regulation of G2/MI transition of meiotic cell cycle (GO:0110032)	42.8	0.000225	0.0101
Spleen	negative regulation of neuron maturation (GO:0014043)	42.8	0.000225	0.0101
Spleen	Golgi apparatus mannose trimming (GO:1904381)	42.8	0.000225	0.0101
Spleen	growth hormone receptor signaling pathway via JAK-STAT (GO:0060397)	17.12	0.000224	0.0101
Spleen	urinary tract smooth muscle contraction (GO:0014848)	17.12	0.000224	0.0101
Spleen	neuron projection guidance (GO:0097485)	2.91	0.000228	0.0102
Spleen	regulation of interleukin-2 production (GO:0032663)	5.35	0.000232	0.0103
Spleen	histone demethylation (GO:0016577)	7.78	0.000236	0.0105
Spleen	regulation of phosphate metabolic process (GO:0019220)	1.68	0.000244	0.0108
Spleen	regulation of phosphorus metabolic process (GO:0051174)	1.68	0.000248	0.0109
Spleen	macromolecule localization (GO:0033036)	1.51	0.000252	0.0111
Spleen	cellular response to growth hormone stimulus (GO:0071378)	10.19	0.000269	0.0117
Spleen	immune response-regulating cell surface receptor signaling pathway involved in phagocytosis (GO:0002433)	10.19	0.000269	0.0118
Spleen	Fc-gamma receptor signaling pathway involved in phagocytosis (GO:0038096)	10.19	0.000269	0.0118
Spleen	regulation of RNA metabolic process (GO:0051252)	1.37	0.000273	0.0119
Spleen	regulation of cytokine production (GO:0001817)	1.97	0.000292	0.0127
Spleen	microvillus assembly (GO:0030033)	15.57	0.0003	0.013
Spleen	cellular response to chemical stimulus (GO:0070887)	1.47	0.000304	0.0131
Spleen	Fc receptor signaling pathway (GO:0038093)	5.11	0.000308	0.0132
Spleen	cell population proliferation (GO:0008283)	2.2	0.000309	0.0133
Spleen	protein demethylation (GO:0006482)	7.34	0.000313	0.0134
Spleen	protein dealkylation (GO:0008214)	7.34	0.000313	0.0134
Spleen	regulation of nucleobase-containing compound metabolic process (GO:0019219)	1.35	0.000324	0.0138
Spleen	translation (GO:0006412)	< 0.01	0.000325	0.0138
Spleen	positive regulation of developmental process (GO:0051094)	1.69	0.000328	0.0139
Spleen	cellular nitrogen compound metabolic process (GO:0034641)	0.64	0.000338	0.0142
Spleen	positive regulation of epithelial cell migration (GO:0010634)	3.45	0.000337	0.0143
Spleen	regulation of leukocyte apoptotic process (GO:2000106)	4.43	0.00035	0.0147
Spleen	chemotaxis (GO:0006935)	2.17	0.000351	0.0147
Spleen	positive regulation of neuron projection development (GO:0010976)	3.42	0.000357	0.0149
Spleen	negative regulation of intracellular signal transduction (GO:1902532)	2.17	0.000358	0.0149
Spleen	taxis (GO:0042330)	2.16	0.000366	0.0152
Spleen	regulation of Rho protein signal transduction (GO:0035023)	4.38	0.000378	0.0156
Spleen	positive regulation of lipid transport (GO:0032370)	4.38	0.000378	0.0157
Spleen	regulation of Rac protein signal transduction (GO:0035020)	9.31	0.000387	0.0158
Spleen	positive regulation of programmed cell death (GO:0043068)	2.15	0.000383	0.0158
Spleen	regulation of G2/MI transition of meiotic cell cycle (GO:0110030)	32.1	0.000386	0.0159
Spleen	positive regulation of dendritic cell apoptotic process (GO:2000670)	32.1	0.000386	0.0159
Spleen	mitotic DNA replication (GO:1902969)	14.27	0.000392	0.016
Spleen	exocytic process (GO:0140029)	4.89	0.000403	0.0163
Spleen	regulated exocytosis (GO:0045055)	3.62	0.000401	0.0163
Spleen	phospholipid biosynthetic process (GO:0008654)	2.76	0.000401	0.0163
Spleen	tube morphogenesis (GO:0035239)	1.99	0.000416	0.0168
Spleen	peptidyl-tyrosine phosphorylation (GO:0018108)	3.36	0.000422	0.017
Spleen	RNA processing (GO:0006396)	0.3	0.000422	0.017
Spleen	positive regulation of lipid localization (GO:1905954)	3.89	0.000433	0.0174
Spleen	developmental cell growth (GO:0048588)	4.28	0.000439	0.0175
Spleen	apoptotic signaling pathway (GO:0097190)	2.64	0.000441	0.0175
Spleen	regulation of transcription, DNA-templated (GO:0006355)	1.38	0.000441	0.0175
Spleen	regulation of nucleic acid-templated transcription (GO:1903506)	1.37	0.000442	0.0175
Spleen	sensory perception of smell (GO:0007608)	0.09	0.000437	0.0175
Spleen	positive regulation of cell death (GO:0010942)	2.07	0.000452	0.0178
Spleen	morphogenesis of an epithelium (GO:0002009)	2.27	0.00046	0.0181
Spleen	cyclic-nucleotide-mediated signaling (GO:0019935)	5.55	0.000465	0.0182
Spleen	regulation of extent of cell growth (GO:0061387)	3.86	0.000462	0.0182
Spleen	behavior (GO:0007610)	2.06	0.000477	0.0187
Spleen	peptidyl-tyrosine modification (GO:0018212)	3.29	0.000496	0.0193
Spleen	negative regulation of histone H3-K9 methylation (GO:0051573)	13.17	0.000504	0.0195
Spleen	regulation of histone H3-K9 trimethylation (GO:1900112)	13.17	0.000504	0.0195
Spleen	positive regulation of protein sumoylation (GO:0033235)	13.17	0.000504	0.0196
Spleen	microvillus organization (GO:0032528)	13.17	0.000504	0.0196
Spleen	postsynapse organization (GO:0099173)	4.19	0.000509	0.0196
Spleen	cell growth (GO:0016049)	4.19	0.000509	0.0196
Spleen	glycerolipid biosynthetic process (GO:0045017)	2.8	0.000519	0.0199
Spleen	neural crest cell differentiation (GO:0014033)	4.14	0.000548	0.0209
Spleen	cell surface receptor signaling pathway involved in cell-cell signaling (GO:1905114)	2.44	0.000549	0.0209
Spleen	tube development (GO:0035295)	1.83	0.000558	0.0212
Spleen	multivesicular body sorting pathway (GO:0071985)	6.42	0.000593	0.0225
Spleen	positive regulation of apoptotic process (GO:0043065)	2.12	0.000604	0.0229
Spleen	positive regulation of meiotic cell cycle phase transition (GO:1901995)	25.68	0.000608	0.023
Spleen	tissue morphogenesis (GO:0048729)	2.06	0.000613	0.023
Spleen	negative regulation of response to external stimulus (GO:0032102)	2.3	0.000612	0.0231
Spleen	positive regulation of meiotic cell cycle (GO:0051446)	8.23	0.000632	0.0236
Spleen	regulation of macromolecule metabolic process (GO:0060255)	1.24	0.00063	0.0236
Spleen	positive regulation of leukocyte mediated immunity (GO:0002705)	3.41	0.00064	0.0239
Spleen	morphogenesis of a branching epithelium (GO:0061138)	3.17	0.000678	0.0253
Spleen	inflammatory response (GO:0006954)	2.11	0.0007	0.026
Spleen	glycerolipid metabolic process (GO:0046486)	2.35	0.000706	0.0261
Spleen	negative regulation of biological process (GO:0048519)	1.27	0.000736	0.0272
Spleen	regulation of p38MAPK cascade (GO:1900744)	6.11	0.000747	0.0275
Spleen	membrane lipid biosynthetic process (GO:0046467)	3.34	0.000755	0.0277
Spleen	ameboidal-type cell migration (GO:0001667)	2.96	0.000753	0.0277
Spleen	negative regulation of signal transduction (GO:0009968)	1.66	0.000764	0.028
Spleen	positive regulation of interferon-gamma production (GO:0032729)	4.39	0.000778	0.0284
Spleen	anatomical structure formation involved in morphogenesis (GO:0048646)	1.78	0.000788	0.0287
Spleen	positive regulation of gene expression (GO:0010628)	1.7	0.00082	0.0298
Spleen	regulation of synaptic vesicle exocytosis (GO:2000300)	4.99	0.000825	0.0299
Spleen	regulation of pH (GO:0006885)	3.89	0.000829	0.03
Spleen	connective tissue development (GO:0061448)	2.79	0.000833	0.0301
Spleen	T cell receptor signaling pathway (GO:0050852)	3.54	0.000862	0.0311
Spleen	regulation of response to stress (GO:0080134)	1.62	0.00087	0.0313
Spleen	positive regulation of phospholipid translocation (GO:0061092)	21.4	0.000896	0.0319
Spleen	cell motility involved in cerebral cortex radial glia guided migration (GO:0021814)	21.4	0.000896	0.0319
Spleen	response to hormone (GO:0009725)	1.87	0.000891	0.0319
Spleen	regulation of phosphatidylinositol dephosphorylation (GO:0060304)	21.4	0.000896	0.032
Spleen	cell-cell adhesion mediated by integrin (GO:0033631)	21.4	0.000896	0.0321
Spleen	endothelial cell differentiation (GO:0045446)	4.28	0.000906	0.0321
Spleen	regulation of body fluid levels (GO:0050878)	2.28	0.000917	0.0324
Spleen	negative regulation of cellular process (GO:0048523)	1.28	0.000927	0.0327
Spleen	purine ribonucleotide catabolic process (GO:0009154)	5.84	0.000931	0.0328
Spleen	programmed cell death (GO:0012501)	1.76	0.000945	0.0331
Spleen	homeostatic process (GO:0042592)	1.61	0.000942	0.0331
Spleen	regulation of phospholipid transport (GO:2001138)	10.7	0.000972	0.034
Spleen	lens fiber cell differentiation (GO:0070306)	7.38	0.000978	0.034
Spleen	positive regulation of p38MAPK cascade (GO:1900745)	7.38	0.000978	0.0341
Spleen	excitatory postsynaptic potential (GO:0060079)	4.83	0.000984	0.0341
Spleen	lens development in camera-type eye (GO:0002088)	4.23	0.000976	0.0341
Spleen	regulation of reproductive process (GO:2000241)	2.87	0.000988	0.0341
Spleen	RNA metabolic process (GO:0016070)	0.47	0.000983	0.0341
Spleen	second-messenger-mediated signaling (GO:0019932)	2.72	0.00103	0.0353
Spleen	receptor signaling pathway via JAK-STAT (GO:0007259)	5.71	0.00104	0.0356
Spleen	morphogenesis of a branching structure (GO:0001763)	3	0.00105	0.0362
Spleen	catabolic process (GO:0009056)	0.55	0.00107	0.0366
Spleen	cellular amide metabolic process (GO:0043603)	0.32	0.00107	0.0366
Spleen	sphingolipid biosynthetic process (GO:0030148)	3.74	0.00108	0.0367
Spleen	positive regulation of hormone secretion (GO:0046887)	3.42	0.00109	0.0369
Spleen	positive T cell selection (GO:0043368)	7.13	0.00112	0.038
Spleen	cellular catabolic process (GO:0044248)	0.52	0.00113	0.0382
Spleen	neuron migration (GO:0001764)	3.4	0.00115	0.0386
Spleen	receptor signaling pathway via STAT (GO:0097696)	5.58	0.00115	0.0387
Spleen	regulation of DNA-binding transcription factor activity (GO:0051090)	2.17	0.00115	0.0388
Spleen	regulation of antigen receptor-mediated signaling pathway (GO:0050854)	4.68	0.00117	0.0392
Spleen	protein demannosylation (GO:0036507)	10.07	0.00118	0.0394
Spleen	protein alpha-1,2-demannosylation (GO:0036508)	10.07	0.00118	0.0395
Spleen	negative regulation of cell communication (GO:0010648)	1.6	0.00118	0.0395
Spleen	gene expression (GO:0010467)	0.58	0.0012	0.0401
Spleen	negative regulation of signaling (GO:0023057)	1.59	0.00124	0.0411
Spleen	negative regulation of cell maturation (GO:1903430)	18.34	0.00126	0.0415
Spleen	positive regulation of humoral immune response mediated by circulating immunoglobulin (GO:0002925)	18.34	0.00126	0.0416
Spleen	aminophospholipid translocation (GO:0140331)	18.34	0.00126	0.0417
Spleen	macromolecule modification (GO:0043412)	1.38	0.00127	0.0417
Spleen	embryonic morphogenesis (GO:0048598)	1.97	0.00132	0.0433
Spleen	chemical synaptic transmission, postsynaptic (GO:0099565)	4.54	0.00138	0.0451
Spleen	autonomic nervous system development (GO:0048483)	5.35	0.0014	0.0454
Spleen	protein sumoylation (GO:0016925)	5.35	0.0014	0.0455
Spleen	positive regulation of exocytosis (GO:0045921)	3.98	0.00139	0.0455
Spleen	positive regulation of immune effector process (GO:0002699)	2.53	0.0014	0.0455
Spleen	purine nucleotide catabolic process (GO:0006195)	5.35	0.0014	0.0456
Spleen	canonical Wnt signaling pathway (GO:0060070)	3.98	0.00139	0.0456
Spleen	regulation of humoral immune response mediated by circulating immunoglobulin (GO:0002923)	9.51	0.00142	0.0457
Spleen	regulation of inflammatory response (GO:0050727)	2.25	0.00144	0.0463
Spleen	transmembrane receptor protein tyrosine kinase signaling pathway (GO:0007169)	2.2	0.00144	0.0464
Spleen	positive regulation of cellular component biogenesis (GO:0044089)	2.07	0.00144	0.0464
Spleen	leukocyte activation involved in immune response (GO:0002366)	2.89	0.00146	0.0466
Spleen	positive regulation of lipase activity (GO:0060193)	4.47	0.00149	0.0475
Spleen	regulation of cellular response to stress (GO:0080135)	1.87	0.00148	0.0475
Spleen	positive regulation of protein serine/threonine kinase activity (GO:0071902)	2.61	0.00153	0.0486
Spleen	positive regulation of phosphate metabolic process (GO:0045937)	1.75	0.00157	0.0498
Spleen	positive regulation of phosphorus metabolic process (GO:0010562)	1.75	0.00157	0.0499
Testis	microtubule-based movement (GO:0007018)	3.45	2.88e-21	4.51e-17
Testis	microtubule-based process (GO:0007017)	2.5	5.52e-20	4.33e-16
Testis	cellular process (GO:0009987)	1.14	3.12e-18	1.63e-14
Testis	protein modification process (GO:0036211)	1.6	1.98e-15	5.17e-12
Testis	cellular protein modification process (GO:0006464)	1.6	1.98e-15	6.2e-12
Testis	macromolecule modification (GO:0043412)	1.57	1.74e-15	6.83e-12
Testis	detection of chemical stimulus involved in sensory perception (GO:0050907)	< 0.01	5.43e-15	1.21e-11
Testis	detection of chemical stimulus (GO:0009593)	0.03	1.58e-14	3.1e-11
Testis	cilium movement (GO:0003341)	4.18	2.1e-14	3.66e-11
Testis	cellular component organization (GO:0016043)	1.36	4.25e-14	6.06e-11
Testis	movement of cell or subcellular component (GO:0006928)	1.83	3.97e-14	6.23e-11
Testis	detection of chemical stimulus involved in sensory perception of smell (GO:0050911)	< 0.01	1.4e-13	1.83e-10
Testis	cilium organization (GO:0044782)	2.91	1.92e-13	2.32e-10
Testis	cellular component organization or biogenesis (GO:0071840)	1.33	1.2e-12	1.35e-09
Testis	Unclassified (UNCLASSIFIED)	0.54	1.7e-12	1.66e-09
Testis	biological_process (GO:0008150)	1.07	1.7e-12	1.77e-09
Testis	axoneme assembly (GO:0035082)	5.22	3.88e-12	3.2e-09
Testis	cilium or flagellum-dependent cell motility (GO:0001539)	4.25	3.87e-12	3.37e-09
Testis	cilium-dependent cell motility (GO:0060285)	4.25	3.87e-12	3.57e-09
Testis	cytoskeleton organization (GO:0007010)	1.84	4.87e-12	3.81e-09
Testis	cellular macromolecule metabolic process (GO:0044260)	1.39	5.62e-12	4.2e-09
Testis	cellular protein metabolic process (GO:0044267)	1.45	6.4e-12	4.56e-09
Testis	sensory perception of smell (GO:0007608)	0.06	1.09e-11	7.43e-09
Testis	sensory perception of chemical stimulus (GO:0007606)	0.11	1.48e-11	9.28e-09
Testis	microtubule bundle formation (GO:0001578)	4.35	1.48e-11	9.65e-09
Testis	phosphorylation (GO:0016310)	1.96	1.86e-11	1.12e-08
Testis	protein metabolic process (GO:0019538)	1.39	2.29e-11	1.24e-08
Testis	cilium assembly (GO:0060271)	2.82	2.15e-11	1.25e-08
Testis	microtubule cytoskeleton organization (GO:0000226)	2.32	2.28e-11	1.28e-08
Testis	plasma membrane bounded cell projection assembly (GO:0120031)	2.52	5.05e-11	2.64e-08
Testis	primary metabolic process (GO:0044238)	1.25	7.25e-11	3.67e-08
Testis	protein phosphorylation (GO:0006468)	2.07	8.01e-11	3.92e-08
Testis	organelle organization (GO:0006996)	1.42	8.87e-11	4.21e-08
Testis	reproductive process (GO:0022414)	1.69	1.01e-10	4.66e-08
Testis	reproduction (GO:0000003)	1.68	1.59e-10	7.12e-08
Testis	detection of stimulus involved in sensory perception (GO:0050906)	0.15	2.19e-10	9.55e-08
Testis	cell projection assembly (GO:0030031)	2.42	2.28e-10	9.65e-08
Testis	phosphate-containing compound metabolic process (GO:0006796)	1.6	2.54e-10	1.05e-07
Testis	macromolecule metabolic process (GO:0043170)	1.28	3.34e-10	1.31e-07
Testis	microtubule-based transport (GO:0099111)	3.18	3.29e-10	1.32e-07
Testis	spermatogenesis (GO:0007283)	2.16	4.05e-10	1.55e-07
Testis	phosphorus metabolic process (GO:0006793)	1.58	4.32e-10	1.57e-07
Testis	male gamete generation (GO:0048232)	2.14	4.31e-10	1.61e-07
Testis	cilium movement involved in cell motility (GO:0060294)	3.98	6.79e-10	2.42e-07
Testis	cell projection organization (GO:0030030)	1.77	1.13e-09	3.93e-07
Testis	localization (GO:0051179)	1.29	1.99e-09	6.79e-07
Testis	detection of stimulus (GO:0051606)	0.25	2.77e-09	9.22e-07
Testis	organic substance metabolic process (GO:0071704)	1.21	3.99e-09	1.3e-06
Testis	plasma membrane bounded cell projection organization (GO:0120036)	1.75	4.72e-09	1.51e-06
Testis	metabolic process (GO:0008152)	1.2	4.92e-09	1.54e-06
Testis	peptidyl-amino acid modification (GO:0018193)	1.84	5.76e-09	1.77e-06
Testis	cellular metabolic process (GO:0044237)	1.22	5.98e-09	1.8e-06
Testis	cell cycle (GO:0007049)	1.69	6.31e-09	1.86e-06
Testis	flagellated sperm motility (GO:0030317)	3.88	6.61e-09	1.88e-06
Testis	sperm motility (GO:0097722)	3.88	6.61e-09	1.92e-06
Testis	nitrogen compound metabolic process (GO:0006807)	1.23	1.71e-08	4.78e-06
Testis	cell adhesion mediated by integrin (GO:0033627)	6.31	1.96e-08	5.4e-06
Testis	gamete generation (GO:0007276)	1.89	2.48e-08	6.71e-06
Testis	sexual reproduction (GO:0019953)	1.81	2.63e-08	6.97e-06
Testis	immune response (GO:0006955)	0.52	2.69e-08	7.02e-06
Testis	positive regulation of phosphate metabolic process (GO:0045937)	1.78	3.44e-08	8.69e-06
Testis	positive regulation of phosphorus metabolic process (GO:0010562)	1.78	3.44e-08	8.84e-06
Testis	regulation of cell projection organization (GO:0031344)	1.96	3.71e-08	9.24e-06
Testis	organonitrogen compound metabolic process (GO:1901564)	1.27	4.04e-08	9.73e-06
Testis	adaptive immune response (GO:0002250)	0.29	3.98e-08	9.74e-06
Testis	axonemal dynein complex assembly (GO:0070286)	6.26	5.27e-08	1.25e-05
Testis	cell-substrate adhesion (GO:0031589)	2.89	7.23e-08	1.69e-05
Testis	regulation of cellular component organization (GO:0051128)	1.43	7.82e-08	1.8e-05
Testis	defense response to bacterium (GO:0042742)	0.12	9.02e-08	2.05e-05
Testis	regulation of plasma membrane bounded cell projection organization (GO:0120035)	1.91	1.5e-07	3.36e-05
Testis	multicellular organismal reproductive process (GO:0048609)	1.76	1.66e-07	3.67e-05
Testis	positive regulation of phosphorylation (GO:0042327)	1.78	1.76e-07	3.82e-05
Testis	cell-matrix adhesion (GO:0007160)	3.24	2.05e-07	4.41e-05
Testis	NLS-bearing protein import into nucleus (GO:0006607)	9.07	2.43e-07	5.08e-05
Testis	regulation of cell cycle (GO:0051726)	1.64	2.41e-07	5.11e-05
Testis	cell motility (GO:0048870)	1.67	2.91e-07	5.93e-05
Testis	localization of cell (GO:0051674)	1.67	2.91e-07	6.01e-05
Testis	positive regulation of kinase activity (GO:0033674)	2	3.86e-07	7.75e-05
Testis	defense response (GO:0006952)	0.53	4.18e-07	8.2e-05
Testis	diacylglycerol metabolic process (GO:0046339)	7.47	4.14e-07	8.22e-05
Testis	epithelial cilium movement involved in extracellular fluid movement (GO:0003351)	5.61	4.31e-07	8.33e-05
Testis	positive regulation of cell projection organization (GO:0031346)	2.24	4.47e-07	8.44e-05
Testis	multicellular organism reproduction (GO:0032504)	1.72	4.45e-07	8.5e-05
Testis	phosphatidic acid biosynthetic process (GO:0006654)	5.99	5.06e-07	9.45e-05
Testis	bile acid biosynthetic process (GO:0006699)	7.18	5.84e-07	0.000108
Testis	protein autophosphorylation (GO:0046777)	2.75	7.06e-07	0.000129
Testis	bile acid metabolic process (GO:0008206)	5.67	8.77e-07	0.000158
Testis	extracellular transport (GO:0006858)	5.22	9.24e-07	0.000165
Testis	integrin-mediated signaling pathway (GO:0007229)	3.48	1.11e-06	0.000196
Testis	phosphatidic acid metabolic process (GO:0046473)	5.53	1.14e-06	0.000199
Testis	meiotic cell cycle (GO:0051321)	2.43	1.32e-06	0.000228
Testis	cellular process involved in reproduction in multicellular organism (GO:0022412)	2.06	1.4e-06	0.000239
Testis	developmental process involved in reproduction (GO:0003006)	1.63	1.46e-06	0.000246
Testis	nervous system development (GO:0007399)	1.42	1.53e-06	0.000254
Testis	sensory perception (GO:0007600)	0.47	1.71e-06	0.000282
Testis	lipid phosphorylation (GO:0046834)	9.58	1.75e-06	0.000285
Testis	peptidyl-serine phosphorylation (GO:0018105)	2.65	2.24e-06	0.000362
Testis	central nervous system development (GO:0007417)	1.62	2.52e-06	0.000403
Testis	cellular developmental process (GO:0048869)	1.29	3.17e-06	0.000501
Testis	cell differentiation (GO:0030154)	1.29	3.56e-06	0.000558
Testis	germ cell development (GO:0007281)	2.23	3.84e-06	0.000596
Testis	positive regulation of transferase activity (GO:0051347)	1.81	5.52e-06	0.000848
Testis	protein-containing complex localization (GO:0031503)	2.79	6.35e-06	0.000966
Testis	developmental process (GO:0032502)	1.21	6.54e-06	0.000986
Testis	organelle assembly (GO:0070925)	1.68	6.82e-06	0.00102
Testis	motile cilium assembly (GO:0044458)	4.07	7.16e-06	0.00106
Testis	positive regulation of catalytic activity (GO:0043085)	1.53	7.66e-06	0.00112
Testis	cell development (GO:0048468)	1.44	8.04e-06	0.00117
Testis	positive regulation of molecular function (GO:0044093)	1.45	9.3e-06	0.00134
Testis	regulation of localization (GO:0032879)	1.32	9.87e-06	0.00141
Testis	positive regulation of protein phosphorylation (GO:0001934)	1.68	1.03e-05	0.00146
Testis	regulation of phosphate metabolic process (GO:0019220)	1.48	1.07e-05	0.00149
Testis	regulation of phosphorus metabolic process (GO:0051174)	1.47	1.08e-05	0.0015
Testis	protein modification by small protein conjugation or removal (GO:0070647)	1.61	1.13e-05	0.00156
Testis	defense response to other organism (GO:0098542)	0.52	1.22e-05	0.00166
Testis	locomotion (GO:0040011)	1.5	1.29e-05	0.00174
Testis	regulation of phosphorylation (GO:0042325)	1.5	1.37e-05	0.00183
Testis	cell adhesion (GO:0007155)	1.58	1.4e-05	0.00186
Testis	positive regulation of cellular process (GO:0048522)	1.19	1.6e-05	0.00211
Testis	positive regulation of cyclin-dependent protein serine/threonine kinase activity (GO:0045737)	4.23	1.69e-05	0.00221
Testis	immune system process (GO:0002376)	0.69	1.87e-05	0.00242
Testis	cellular component assembly (GO:0022607)	1.34	1.96e-05	0.00251
Testis	transport along microtubule (GO:0010970)	2.57	1.99e-05	0.00253
Testis	sperm flagellum assembly (GO:0120316)	5.22	2.12e-05	0.00267
Testis	outer dynein arm assembly (GO:0036158)	6.53	2.27e-05	0.00284
Testis	sperm axoneme assembly (GO:0007288)	5.64	2.62e-05	0.00326
Testis	cellular macromolecule catabolic process (GO:0044265)	1.6	2.67e-05	0.00329
Testis	spermatid development (GO:0007286)	2.45	3.03e-05	0.00371
Testis	peptidyl-serine modification (GO:0018209)	2.35	3.13e-05	0.0038
Testis	receptor clustering (GO:0043113)	4.19	3.47e-05	0.00418
Testis	positive regulation of cyclin-dependent protein kinase activity (GO:1904031)	3.92	3.56e-05	0.00425
Testis	regulation of neuron projection development (GO:0010975)	1.86	3.68e-05	0.00437
Testis	piRNA metabolic process (GO:0034587)	5.99	4.09e-05	0.00482
Testis	spermatid differentiation (GO:0048515)	2.37	4.31e-05	0.00504
Testis	establishment of localization (GO:0051234)	1.23	4.66e-05	0.00541
Testis	transport (GO:0006810)	1.24	4.81e-05	0.00554
Testis	nuclear transport (GO:0051169)	2.17	5.87e-05	0.00666
Testis	nucleocytoplasmic transport (GO:0006913)	2.17	5.87e-05	0.00671
Testis	positive regulation of protein modification process (GO:0031401)	1.51	6.52e-05	0.00735
Testis	response to biotic stimulus (GO:0009607)	0.63	6.69e-05	0.00749
Testis	cytoskeleton-dependent intracellular transport (GO:0030705)	2.3	6.97e-05	0.00775
Testis	acylglycerol metabolic process (GO:0006639)	2.93	7.18e-05	0.00792
Testis	anatomical structure development (GO:0048856)	1.19	7.48e-05	0.00819
Testis	regulation of kinase activity (GO:0043549)	1.59	7.61e-05	0.00828
Testis	neutral lipid metabolic process (GO:0006638)	2.9	8.11e-05	0.00877
Testis	protein kinase C-activating G protein-coupled receptor signaling pathway (GO:0007205)	5.32	9.07e-05	0.00961
Testis	positive regulation of biological process (GO:0048518)	1.16	9.14e-05	0.00962
Testis	protein deubiquitination (GO:0016579)	2.42	9.05e-05	0.00965
Testis	manganese ion transport (GO:0006828)	7.18	9.04e-05	0.00971
Testis	response to external biotic stimulus (GO:0043207)	0.62	9.39e-05	0.00974
Testis	response to other organism (GO:0051707)	0.63	9.34e-05	0.00976
Testis	positive regulation of macromolecule metabolic process (GO:0010604)	1.24	0.000109	0.0112
Testis	extracellular matrix organization (GO:0030198)	2	0.000116	0.0118
Testis	macromolecule catabolic process (GO:0009057)	1.51	0.000115	0.0118
Testis	extracellular structure organization (GO:0043062)	2	0.000119	0.0121
Testis	inner dynein arm assembly (GO:0036159)	6.76	0.000125	0.0126
Testis	external encapsulating structure organization (GO:0045229)	1.98	0.000127	0.0127
Testis	regulation of protein phosphorylation (GO:0001932)	1.47	0.000128	0.0127
Testis	protein catabolic process (GO:0030163)	1.6	0.000131	0.0128
Testis	positive regulation of protein kinase activity (GO:0045860)	1.8	0.000133	0.0129
Testis	cellular protein catabolic process (GO:0044257)	1.63	0.00013	0.0129
Testis	proteolysis involved in cellular protein catabolic process (GO:0051603)	1.63	0.000134	0.013
Testis	poly-N-acetyllactosamine biosynthetic process (GO:0030311)	10.78	0.000143	0.0138
Testis	brain development (GO:0007420)	1.58	0.000145	0.0138
Testis	positive regulation of cellular protein metabolic process (GO:0032270)	1.4	0.000151	0.0143
Testis	macromolecule localization (GO:0033036)	1.3	0.000151	0.0143
Testis	cell-substrate junction assembly (GO:0007044)	4.39	0.000168	0.0157
Testis	head development (GO:0060322)	1.55	0.000167	0.0157
Testis	G protein-coupled receptor signaling pathway (GO:0007186)	0.61	0.000171	0.0158
Testis	protein polyglutamylation (GO:0018095)	7.74	0.000178	0.0164
Testis	regulation of plasma membrane bounded cell projection assembly (GO:0120032)	2.21	0.000183	0.0167
Testis	positive regulation of nitrogen compound metabolic process (GO:0051173)	1.25	0.000184	0.0167
Testis	cell-substrate junction organization (GO:0150115)	4.27	0.000206	0.0185
Testis	regulation of cell projection assembly (GO:0060491)	2.19	0.000204	0.0185
Testis	peptidyl-glutamic acid modification (GO:0018200)	4.63	0.00023	0.02
Testis	protein import into nucleus (GO:0006606)	2.66	0.000226	0.02
Testis	poly-N-acetyllactosamine metabolic process (GO:0030309)	9.58	0.000226	0.0201
Testis	regulation of cell junction assembly (GO:1901888)	2.17	0.00023	0.0201
Testis	regulation of ARF protein signal transduction (GO:0032012)	6.05	0.000229	0.0202
Testis	L-alpha-amino acid transmembrane transport (GO:1902475)	3.41	0.000225	0.0202
Testis	regulation of miRNA-mediated gene silencing (GO:0060964)	4.16	0.00025	0.0216
Testis	regulation of small GTPase mediated signal transduction (GO:0051056)	1.91	0.000257	0.0221
Testis	cellular localization (GO:0051641)	1.3	0.000266	0.0227
Testis	regulation of anatomical structure morphogenesis (GO:0022603)	1.49	0.000271	0.0231
Testis	inflammatory response (GO:0006954)	0.44	0.000276	0.0234
Testis	regulation of microtubule-based process (GO:0032886)	2	0.000295	0.0249
Testis	intraciliary transport (GO:0042073)	3.75	0.000299	0.0251
Testis	circadian regulation of gene expression (GO:0032922)	3.12	0.00031	0.0258
Testis	positive regulation of metabolic process (GO:0009893)	1.21	0.000311	0.0258
Testis	meiotic cell cycle process (GO:1903046)	2.2	0.000342	0.0282
Testis	negative regulation of miRNA-mediated gene silencing (GO:0060965)	6.7	0.000348	0.0286
Testis	actin cytoskeleton reorganization (GO:0031532)	3.08	0.000354	0.0289
Testis	protein modification by small protein removal (GO:0070646)	2.19	0.000359	0.0291
Testis	regulation of post-transcriptional gene silencing by RNA (GO:1900368)	3.95	0.000362	0.0292
Testis	meiotic nuclear division (GO:0140013)	2.24	0.000369	0.0295
Testis	regulation of cellular component movement (GO:0051270)	1.45	0.000367	0.0295
Testis	ubiquitin-dependent protein catabolic process (GO:0006511)	1.63	0.000389	0.0309
Testis	L-amino acid transport (GO:0015807)	3.19	0.000401	0.0318
Testis	peptidyl-lysine modification (GO:0018205)	1.87	0.000404	0.0318
Testis	positive regulation of protein metabolic process (GO:0051247)	1.36	0.00041	0.0322
Testis	protein sumoylation (GO:0016925)	3.59	0.000416	0.0324
Testis	negative regulation of endopeptidase activity (GO:0010951)	0.23	0.000418	0.0324
Testis	regulation of gene silencing by RNA (GO:0060966)	3.85	0.000432	0.0332
Testis	regulation of post-transcriptional gene silencing (GO:0060147)	3.85	0.000432	0.0334
Testis	platelet activation (GO:0030168)	2.67	0.000446	0.0341
Testis	positive regulation of cellular metabolic process (GO:0031325)	1.23	0.000451	0.0341
Testis	positive regulation of cellular component organization (GO:0051130)	1.44	0.00045	0.0342
Testis	negative regulation of gene silencing by RNA (GO:0060967)	6.29	0.000473	0.0351
Testis	negative regulation of post-transcriptional gene silencing by RNA (GO:1900369)	6.29	0.000473	0.0353
Testis	import into nucleus (GO:0051170)	2.57	0.000479	0.0354
Testis	keratan sulfate biosynthetic process (GO:0018146)	6.29	0.000473	0.0355
Testis	negative regulation of post-transcriptional gene silencing (GO:0060149)	6.29	0.000473	0.0356
Testis	regulation of apoptotic process (GO:0042981)	1.36	0.000491	0.0361
Testis	GDP metabolic process (GO:0046710)	7.84	0.000498	0.0363
Testis	L-aspartate transmembrane transport (GO:0070778)	7.84	0.000498	0.0365
Testis	biological regulation (GO:0065007)	1.08	0.000517	0.0375
Testis	regulation of molecular function (GO:0065009)	1.23	0.000527	0.0381
Testis	cellular component biogenesis (GO:0044085)	1.26	0.000542	0.039
Testis	regulation of programmed cell death (GO:0043067)	1.36	0.000547	0.0391
Testis	regulation of dendrite development (GO:0050773)	2.61	0.000552	0.0393
Testis	regulation of catalytic activity (GO:0050790)	1.27	0.000565	0.0401
Testis	regulation of cilium assembly (GO:1902017)	3.05	0.000601	0.0416
Testis	regulation of cell morphogenesis (GO:0022604)	1.87	0.00059	0.0416
Testis	bicarbonate transport (GO:0015701)	4.46	0.000594	0.0418
Testis	regulation of ion transmembrane transport (GO:0034765)	1.65	0.000598	0.0418
Testis	modification-dependent protein catabolic process (GO:0019941)	1.6	0.0006	0.0418
Testis	protein deubiquitination involved in ubiquitin-dependent protein catabolic process (GO:0071947)	10.26	0.000623	0.043
Testis	intracellular signal transduction (GO:0035556)	1.35	0.000637	0.0438
Testis	multicellular organism development (GO:0007275)	1.19	0.000677	0.0463
Testis	innate immune response (GO:0045087)	0.57	0.000686	0.0465
Testis	negative regulation of mRNA catabolic process (GO:1902373)	3	0.000683	0.0466
Testis	planar cell polarity pathway involved in neural tube closure (GO:0090179)	7.18	0.000706	0.0473
Testis	positive regulation of cellular component movement (GO:0051272)	1.6	0.000701	0.0474
Testis	regulation of signaling (GO:0023051)	1.22	0.000706	0.0475
Testis	neurogenesis (GO:0022008)	1.39	0.000731	0.0487
Testis	neural tube closure (GO:0001843)	2.63	0.000737	0.049
Thymus	Golgi apparatus mannose trimming (GO:1904381)	69.09	5.57e-05	0.00882
Thymus	histone H2A-K119 monoubiquitination (GO:0036353)	43.18	6.7e-07	0.000284
Thymus	regulation of phosphatidylinositol dephosphorylation (GO:0060304)	34.55	0.000227	0.024
Thymus	spontaneous neurotransmitter secretion (GO:0061669)	34.55	0.000227	0.0238
Thymus	positive regulation of early endosome to late endosome transport (GO:2000643)	34.55	1.84e-05	0.00411
Thymus	SMAD protein complex assembly (GO:0007183)	29.61	0.00032	0.0314
Thymus	autocrine signaling (GO:0035425)	29.61	0.00032	0.0312
Thymus	growth hormone receptor signaling pathway via JAK-STAT (GO:0060397)	27.64	3.63e-05	0.00662
Thymus	regulation of skeletal muscle fiber development (GO:0048742)	26.57	4.21e-06	0.00122
Thymus	spontaneous synaptic transmission (GO:0098814)	25.91	0.000436	0.0377
Thymus	actin filament reorganization (GO:0090527)	25.12	4.9e-05	0.00808
Thymus	positive regulation of skeletal muscle fiber development (GO:0048743)	23.03	0.000575	0.0467
Thymus	positive regulation of protein localization to early endosome (GO:1902966)	23.03	0.000575	0.0464
Thymus	regulation of protein localization to early endosome (GO:1902965)	23.03	0.000575	0.0462
Thymus	intermediate filament organization (GO:0045109)	22.03	3.31e-21	5.19e-17
Thymus	positive regulation of cytoplasmic transport (GO:1903651)	21.26	8.35e-05	0.0118
Thymus	filopodium assembly (GO:0046847)	17.27	2.4e-05	0.00502
Thymus	intermediate filament cytoskeleton organization (GO:0045104)	16.89	4.26e-19	3.34e-15
Thymus	intermediate filament-based process (GO:0045103)	16.7	5.23e-19	2.73e-15
Thymus	microtubule depolymerization (GO:0007019)	16.26	0.000201	0.022
Thymus	histone H2A monoubiquitination (GO:0035518)	15.02	4.29e-05	0.00747
Thymus	regulation of early endosome to late endosome transport (GO:2000641)	14.55	0.00029	0.0288
Thymus	leukocyte migration involved in inflammatory response (GO:0002523)	13.82	0.000344	0.0329
Thymus	growth hormone receptor signaling pathway (GO:0060396)	13.82	0.000344	0.0327
Thymus	phosphatidylinositol dephosphorylation (GO:0046856)	13.37	1.29e-05	0.0031
Thymus	extracellular matrix disassembly (GO:0022617)	13.23	9.14e-08	6.82e-05
Thymus	immune response-regulating cell surface receptor signaling pathway involved in phagocytosis (GO:0002433)	13.16	0.000405	0.0369
Thymus	Fc-gamma receptor signaling pathway involved in phagocytosis (GO:0038096)	13.16	0.000405	0.0367
Thymus	cellular response to growth hormone stimulus (GO:0071378)	13.16	0.000405	0.0365
Thymus	positive regulation of skeletal muscle tissue development (GO:0048643)	13.16	0.000405	0.0363
Thymus	collagen catabolic process (GO:0030574)	12.73	3.2e-06	0.00102
Thymus	phospholipid dephosphorylation (GO:0046839)	12.56	6.82e-07	0.000281
Thymus	histone H2A ubiquitination (GO:0033522)	12.34	9.78e-05	0.0131
Thymus	histone monoubiquitination (GO:0010390)	11.84	2.37e-05	0.00502
Thymus	Fc-epsilon receptor signaling pathway (GO:0038095)	10.63	4.09e-05	0.0072
Thymus	regulation of myotube differentiation (GO:0010830)	9.87	5.95e-05	0.00914
Thymus	histone ubiquitination (GO:0016574)	9.01	9.41e-05	0.0128
Thymus	positive regulation of blood vessel endothelial cell migration (GO:0043536)	8.96	2.53e-05	0.00508
Thymus	collagen metabolic process (GO:0032963)	8.48	3.47e-05	0.00648
Thymus	B cell activation involved in immune response (GO:0002312)	8.13	0.000158	0.0182
Thymus	keratinization (GO:0031424)	8.13	8.62e-08	6.75e-05
Thymus	Fc receptor signaling pathway (GO:0038093)	7.22	8.91e-05	0.0124
Thymus	neutrophil chemotaxis (GO:0030593)	7	3.44e-05	0.0065
Thymus	actin cytoskeleton reorganization (GO:0031532)	6.91	0.000115	0.0148
Thymus	regulation of blood vessel endothelial cell migration (GO:0043535)	6.83	1.33e-05	0.0031
Thymus	chemokine-mediated signaling pathway (GO:0070098)	6.82	4.06e-05	0.00723
Thymus	granulocyte chemotaxis (GO:0071621)	6.5	5.57e-05	0.00873
Thymus	keratinocyte differentiation (GO:0030216)	6.24	1.51e-07	9.46e-05
Thymus	neutrophil migration (GO:1990266)	6.21	7.53e-05	0.0112
Thymus	cellular response to chemokine (GO:1990869)	6.14	8.09e-05	0.0119
Thymus	response to chemokine (GO:1990868)	6.14	8.09e-05	0.0117
Thymus	granulocyte migration (GO:0097530)	5.64	0.000141	0.017
Thymus	myeloid leukocyte migration (GO:0097529)	5.53	2.46e-05	0.00501
Thymus	T cell differentiation (GO:0030217)	5.35	5.23e-06	0.00141
Thymus	cell chemotaxis (GO:0060326)	5.31	1.53e-07	8.86e-05
Thymus	leukocyte chemotaxis (GO:0030595)	5.17	1.74e-05	0.00395
Thymus	positive regulation of endothelial cell migration (GO:0010595)	5.17	0.000247	0.0256
Thymus	T cell receptor signaling pathway (GO:0050852)	5.14	0.000106	0.0138
Thymus	activation of GTPase activity (GO:0090630)	4.85	0.000369	0.0344
Thymus	lymphocyte differentiation (GO:0030098)	4.78	1.12e-07	8e-05
Thymus	epidermal cell differentiation (GO:0009913)	4.58	4.68e-06	0.00131
Thymus	regulation of cell-matrix adhesion (GO:0001952)	4.53	0.000565	0.0463
Thymus	lymphocyte activation involved in immune response (GO:0002285)	4.53	0.000565	0.0461
Thymus	positive regulation of NF-kappaB transcription factor activity (GO:0051092)	4.49	0.000128	0.0157
Thymus	potassium ion transmembrane transport (GO:0071805)	4.32	0.000171	0.0195
Thymus	phosphatidylinositol metabolic process (GO:0046488)	4.32	0.000171	0.0193
Thymus	protein homooligomerization (GO:0051260)	4.25	4.49e-05	0.00757
Thymus	lipid modification (GO:0030258)	4.25	9.42e-05	0.0127
Thymus	supramolecular fiber organization (GO:0097435)	4.22	2.5e-12	9.81e-09
Thymus	positive regulation of epithelial cell migration (GO:0010634)	4.17	0.000456	0.0393
Thymus	mononuclear cell differentiation (GO:1903131)	4.16	7.78e-07	0.000305
Thymus	leukocyte migration (GO:0050900)	4.15	1.36e-05	0.00312
Thymus	T cell activation (GO:0042110)	4.12	3.56e-06	0.00109
Thymus	regulation of endothelial cell migration (GO:0010594)	4.09	0.00026	0.0265
Thymus	potassium ion transport (GO:0006813)	4.06	0.000272	0.0273
Thymus	regulation of cell shape (GO:0008360)	4.06	0.000547	0.0451
Thymus	B cell activation (GO:0042113)	4.06	0.000272	0.0272
Thymus	epidermis development (GO:0008544)	3.97	7.54e-07	0.000303
Thymus	lymphocyte activation (GO:0046649)	3.94	2.88e-08	2.82e-05
Thymus	regulation of cell-substrate adhesion (GO:0010810)	3.84	0.000113	0.0147
Thymus	protein complex oligomerization (GO:0051259)	3.81	3.35e-05	0.00641
Thymus	skin development (GO:0043588)	3.66	2.71e-05	0.00538
Thymus	epithelial cell differentiation (GO:0030855)	3.65	7.33e-10	1.64e-06
Thymus	leukocyte activation (GO:0045321)	3.64	1e-08	1.42e-05
Thymus	regulation of epithelial cell migration (GO:0010632)	3.64	0.000183	0.0205
Thymus	transmembrane receptor protein tyrosine kinase signaling pathway (GO:0007169)	3.56	1.05e-06	0.000393
Thymus	positive regulation of cell migration (GO:0030335)	3.55	3.04e-08	2.65e-05
Thymus	glycerophospholipid metabolic process (GO:0006650)	3.5	4.43e-05	0.00763
Thymus	antigen receptor-mediated signaling pathway (GO:0050851)	3.48	0.000267	0.027
Thymus	positive regulation of growth (GO:0045927)	3.47	0.000156	0.0183
Thymus	cellular component disassembly (GO:0022411)	3.45	5.12e-05	0.00828
Thymus	leukocyte differentiation (GO:0002521)	3.43	1.02e-05	0.00258
Thymus	positive regulation of cell motility (GO:2000147)	3.39	7.24e-08	5.97e-05
Thymus	positive regulation of DNA-binding transcription factor activity (GO:0051091)	3.39	0.000193	0.0213
Thymus	positive regulation of cellular component movement (GO:0051272)	3.31	1.17e-07	8e-05
Thymus	positive regulation of locomotion (GO:0040017)	3.3	1.26e-07	8.2e-05
Thymus	immune response-activating cell surface receptor signaling pathway (GO:0002429)	3.28	0.000153	0.0183
Thymus	immune response-activating signal transduction (GO:0002757)	3.28	0.000153	0.0182
Thymus	cell activation (GO:0001775)	3.27	1.59e-08	1.92e-05
Thymus	cytokine-mediated signaling pathway (GO:0019221)	3.24	2.1e-05	0.00463
Thymus	phospholipid metabolic process (GO:0006644)	3.22	3.84e-05	0.00691
Thymus	enzyme-linked receptor protein signaling pathway (GO:0007167)	3.07	4.85e-07	0.00023
Thymus	regulation of GTPase activity (GO:0043087)	3.03	0.000127	0.0159
Thymus	immune response-regulating cell surface receptor signaling pathway (GO:0002768)	2.96	0.000418	0.0366
Thymus	cellular response to growth factor stimulus (GO:0071363)	2.87	5.92e-05	0.00919
Thymus	regulation of inflammatory response (GO:0050727)	2.86	0.000365	0.0343
Thymus	glycerolipid metabolic process (GO:0046486)	2.85	0.000386	0.0356
Thymus	activation of immune response (GO:0002253)	2.83	0.000408	0.0361
Thymus	chemotaxis (GO:0006935)	2.83	3.01e-05	0.0059
Thymus	taxis (GO:0042330)	2.82	3.18e-05	0.00615
Thymus	regulation of endopeptidase activity (GO:0052548)	2.8	0.000191	0.0212
Thymus	epithelium development (GO:0060429)	2.75	5.27e-09	9.18e-06
Thymus	inflammatory response (GO:0006954)	2.75	4.49e-05	0.00766
Thymus	cytoskeleton organization (GO:0007010)	2.73	5e-10	1.31e-06
Thymus	response to growth factor (GO:0070848)	2.7	0.000132	0.0161
Thymus	regulation of peptidase activity (GO:0052547)	2.62	0.000402	0.0369
Thymus	regulation of growth (GO:0040008)	2.59	2.14e-05	0.00466
Thymus	tissue morphogenesis (GO:0048729)	2.59	0.0001	0.0132
Thymus	regulation of hydrolase activity (GO:0051336)	2.55	2.96e-07	0.000155
Thymus	positive regulation of immune response (GO:0050778)	2.55	8.54e-05	0.0119
Thymus	tissue development (GO:0009888)	2.54	1.93e-11	6.04e-08
Thymus	cell migration (GO:0016477)	2.53	2.32e-06	0.000775
Thymus	secretion (GO:0046903)	2.5	0.000466	0.0399
Thymus	regulation of cellular component movement (GO:0051270)	2.5	4.46e-07	0.000218
Thymus	regulation of cell migration (GO:0030334)	2.48	3.24e-06	0.00101
Thymus	hemopoiesis (GO:0030097)	2.46	0.000138	0.0167
Thymus	immune system development (GO:0002520)	2.43	8e-05	0.0118
Thymus	regulation of immune response (GO:0050776)	2.43	4.35e-06	0.00124
Thymus	regulation of cell motility (GO:2000145)	2.41	3.58e-06	0.00108
Thymus	regulation of locomotion (GO:0040012)	2.3	1.12e-05	0.00279
Thymus	protein phosphorylation (GO:0006468)	2.3	0.000209	0.0225
Thymus	hematopoietic or lymphoid organ development (GO:0048534)	2.28	0.000427	0.0372
Thymus	intracellular signal transduction (GO:0035556)	2.25	2.14e-07	0.000115
Thymus	localization of cell (GO:0051674)	2.14	8.14e-05	0.0117
Thymus	cell motility (GO:0048870)	2.14	8.14e-05	0.0116
Thymus	response to cytokine (GO:0034097)	2.11	0.000542	0.045
Thymus	positive regulation of developmental process (GO:0051094)	2.1	1.31e-05	0.00311
Thymus	regulation of immune system process (GO:0002682)	2.07	5.29e-06	0.00141
Thymus	movement of cell or subcellular component (GO:0006928)	2.05	8.11e-06	0.00208
Thymus	chromosome organization (GO:0051276)	2.05	0.000415	0.0366
Thymus	defense response (GO:0006952)	2.05	1.15e-05	0.00281
Thymus	positive regulation of immune system process (GO:0002684)	2.02	0.000507	0.0427
Thymus	positive regulation of catalytic activity (GO:0043085)	1.99	0.000156	0.0181
Thymus	positive regulation of gene expression (GO:0010628)	1.95	0.000476	0.0405
Thymus	positive regulation of cellular protein metabolic process (GO:0032270)	1.89	0.000204	0.0222
Thymus	locomotion (GO:0040011)	1.89	0.000537	0.0448
Thymus	cell surface receptor signaling pathway (GO:0007166)	1.87	5e-06	0.00137
Thymus	regulation of developmental process (GO:0050793)	1.85	9.7e-07	0.000371
Thymus	positive regulation of molecular function (GO:0044093)	1.85	0.000163	0.0186
Thymus	immune system process (GO:0002376)	1.83	2.64e-06	0.000863
Thymus	animal organ development (GO:0048513)	1.83	2.95e-08	2.72e-05
Thymus	cellular response to organic substance (GO:0071310)	1.82	2.25e-05	0.00483
Thymus	response to oxygen-containing compound (GO:1901700)	1.81	0.00033	0.0319
Thymus	positive regulation of protein metabolic process (GO:0051247)	1.78	0.000497	0.0421
Thymus	regulation of multicellular organismal process (GO:0051239)	1.78	1.81e-06	0.000616
Thymus	cellular response to chemical stimulus (GO:0070887)	1.75	6.42e-06	0.00168
Thymus	response to organic substance (GO:0010033)	1.75	3.98e-06	0.00118
Thymus	positive regulation of response to stimulus (GO:0048584)	1.75	4.56e-05	0.0076
Thymus	anatomical structure morphogenesis (GO:0009653)	1.74	6.24e-05	0.00949
Thymus	cellular developmental process (GO:0048869)	1.73	2.07e-07	0.000116
Thymus	cell differentiation (GO:0030154)	1.72	4.25e-07	0.000215
Thymus	phosphate-containing compound metabolic process (GO:0006796)	1.71	0.00035	0.033
Thymus	phosphorus metabolic process (GO:0006793)	1.69	0.000534	0.0447
Thymus	regulation of cellular protein metabolic process (GO:0032268)	1.66	0.000127	0.0159
Thymus	anatomical structure development (GO:0048856)	1.66	1.08e-09	2.11e-06
Thymus	regulation of catalytic activity (GO:0050790)	1.64	0.000241	0.0252
Thymus	regulation of cellular component organization (GO:0051128)	1.62	0.000338	0.0325
Thymus	regulation of protein metabolic process (GO:0051246)	1.61	0.000208	0.0225
Thymus	regulation of response to stimulus (GO:0048583)	1.61	1.49e-06	0.00053
Thymus	cellular component organization (GO:0016043)	1.59	6.64e-09	1.04e-05
Thymus	regulation of localization (GO:0032879)	1.58	0.000306	0.0302
Thymus	developmental process (GO:0032502)	1.57	1.85e-08	2.07e-05
Thymus	cellular component organization or biogenesis (GO:0071840)	1.56	1.48e-08	1.94e-05
Thymus	positive regulation of macromolecule metabolic process (GO:0010604)	1.56	5.06e-05	0.00825
Thymus	regulation of molecular function (GO:0065009)	1.55	0.00022	0.0234
Thymus	positive regulation of nitrogen compound metabolic process (GO:0051173)	1.54	0.000248	0.0255
Thymus	organelle organization (GO:0006996)	1.53	0.000117	0.0148
Thymus	response to stress (GO:0006950)	1.52	0.000156	0.0182
Thymus	positive regulation of cellular metabolic process (GO:0031325)	1.52	0.000255	0.0262
Thymus	positive regulation of metabolic process (GO:0009893)	1.5	9.14e-05	0.0126
Thymus	response to chemical (GO:0042221)	1.44	0.000406	0.0361
Thymus	negative regulation of biological process (GO:0048519)	1.44	2.42e-05	0.00498
Thymus	positive regulation of biological process (GO:0048518)	1.44	1.77e-06	0.000617
Thymus	negative regulation of cellular process (GO:0048523)	1.42	0.000117	0.0149
Thymus	signaling (GO:0023052)	1.42	6.8e-05	0.0102
Thymus	cell communication (GO:0007154)	1.4	0.0001	0.0133
Thymus	positive regulation of cellular process (GO:0048522)	1.4	5.16e-05	0.00826
Thymus	regulation of metabolic process (GO:0019222)	1.31	0.000379	0.0352
Thymus	response to stimulus (GO:0050896)	1.31	3.53e-05	0.00652
Thymus	regulation of biological process (GO:0050789)	1.28	2.34e-08	2.44e-05
Thymus	regulation of cellular process (GO:0050794)	1.27	1.52e-07	9.14e-05
Thymus	biological regulation (GO:0065007)	1.23	6.04e-07	0.000263
Thymus	cellular process (GO:0009987)	1.16	1.44e-06	0.000526
Thymus	biological_process (GO:0008150)	1.1	5.99e-07	0.000276
Thymus	Unclassified (UNCLASSIFIED)	0.33	5.99e-07	0.000268
