## Supplemental Table 7 for "A comprehensive prediction of transcript isoforms in 19 chicken tissues by Oxford Nanopore long-read sequencing" (part 1 of 3)

### Sheet: DAS
Contrast	GeneID	P value	FDR
Heart_vs_Testis	CYB561A3	1.11022e-16	9.11675e-16
Heart_vs_Thymus	ST7	1.11022e-16	1.0785e-15
Cecum_vs_Testis	GRCg6a_ONTann.8293	1.11022e-16	1.16169e-15
Muscle_vs_Ovary	GRCg6a_ONTann.7740	1.11022e-16	1.21828e-15
Heart_vs_Hypothalamus	METTL6	1.11022e-16	1.21915e-15
Heart_vs_Hypothalamus	GRCg6a_ONTann.53203	1.11022e-16	1.21915e-15
Gizzard_vs_Heart	GRCg6a_ONTann.13588	1.11022e-16	1.27984e-15
Muscle_vs_Testis	GRCg6a_ONTann.53653	1.11022e-16	1.35895e-15
Jejunum_vs_Testis	FGL1	1.11022e-16	1.37858e-15
Duodenum_vs_Liver	GRCg6a_ONTann.50233	1.11022e-16	1.38552e-15
Heart_vs_Spleen	GRCg6a_ONTann.20461	1.11022e-16	1.39379e-15
Hypothalamus_vs_Ovary	GRCg6a_ONTann.48541	1.11022e-16	1.44329e-15
Ovary_vs_Spleen	GRCg6a_ONTann.20142	1.11022e-16	1.46376e-15
Kidney_vs_Ovary	GRCg6a_ONTann.24590	1.11022e-16	1.46651e-15
Ileum_vs_Testis	GRCg6a_ONTann.5485	1.11022e-16	1.49278e-15
Hypothalamus_vs_Testis	GRCg6a_ONTann.5485	1.11022e-16	1.50279e-15
Liver_vs_Thymus	SEC31A	1.11022e-16	1.50939e-15
Hypothalamus_vs_Liver	GRCg6a_ONTann.47537	1.11022e-16	1.51063e-15
Cecum_vs_Hypothalamus	GRCg6a_ONTann.8293	1.11022e-16	1.51451e-15
Gizzard_vs_Kidney	ATAD1	1.11022e-16	1.5677e-15
Gizzard_vs_Kidney	GRCg6a_ONTann.21434	1.11022e-16	1.5677e-15
Lung_vs_Ovary	GRCg6a_ONTann.36335	1.11022e-16	1.5882e-15
Duodenum_vs_Kidney	GRCg6a_ONTann.45241	1.11022e-16	1.58828e-15
Duodenum_vs_Thymus	GRCg6a_ONTann.17464	1.11022e-16	1.59585e-15
Kidney_vs_Muscle	GRCg6a_ONTann.51901	1.11022e-16	1.62652e-15
Liver_vs_Lung	GRCg6a_ONTann.47537	1.11022e-16	1.62683e-15
Gizzard_vs_Liver	GRCg6a_ONTann.47537	1.11022e-16	1.64825e-15
Jejunum_vs_Muscle	GRCg6a_ONTann.13707	1.11022e-16	1.66717e-15
Jejunum_vs_Muscle	LGALS2	1.11022e-16	1.66717e-15
Jejunum_vs_Ovary	GRCg6a_ONTann.26276	1.11022e-16	1.70206e-15
Cerebellum_vs_Duodenum	GRCg6a_ONTann.9232	1.11022e-16	1.71774e-15
BrainCortex_vs_Testis	GRCg6a_ONTann.3223	1.11022e-16	1.73181e-15
BrainCortex_vs_Thymus	GRCg6a_ONTann.3223	1.11022e-16	1.73181e-15
Cecum_vs_Cerebellum	GRCg6a_ONTann.3223	1.11022e-16	1.73181e-15
Ovary_vs_Thymus	GRCg6a_ONTann.45766	1.11022e-16	1.75835e-15
Spleen_vs_Testis	GRCg6a_ONTann.45766	1.11022e-16	1.75835e-15
Cerebellum_vs_Kidney	ST7	1.11022e-16	1.7605e-15
Colon_vs_Testis	GRCg6a_ONTann.5892	1.11022e-16	1.76574e-15
Cerebellum_vs_Gizzard	NOVA1	1.11022e-16	1.79856e-15
Gizzard_vs_Ovary	GRCg6a_ONTann.23559	1.11022e-16	1.83227e-15
Gizzard_vs_Ovary	GRCg6a_ONTann.45766	1.11022e-16	1.83227e-15
Gizzard_vs_Spleen	GRCg6a_ONTann.23559	1.11022e-16	1.83227e-15
Gizzard_vs_Spleen	GRCg6a_ONTann.45766	1.11022e-16	1.83227e-15
Adipose_vs_Cecum	GRCg6a_ONTann.29746	1.11022e-16	1.83804e-15
Adipose_vs_Cerebellum	GRCg6a_ONTann.29746	1.11022e-16	1.83804e-15
Colon_vs_Gizzard	GRCg6a_ONTann.15623	1.11022e-16	1.85289e-15
Colon_vs_Duodenum	GRCg6a_ONTann.53756	1.11022e-16	1.88476e-15
Jejunum_vs_Thymus	GRCg6a_ONTann.26796	1.11022e-16	1.90259e-15
Adipose_vs_Colon	GRCg6a_ONTann.47851	1.11022e-16	1.9279e-15
Adipose_vs_Duodenum	GRCg6a_ONTann.47851	1.11022e-16	1.94207e-15
Adipose_vs_Gizzard	GRCg6a_ONTann.47851	1.11022e-16	1.94207e-15
Adipose_vs_Heart	GRCg6a_ONTann.47851	1.11022e-16	1.94207e-15
Adipose_vs_Hypothalamus	GRCg6a_ONTann.47851	1.11022e-16	1.94207e-15
Adipose_vs_Ileum	GRCg6a_ONTann.47851	1.11022e-16	1.94207e-15
Adipose_vs_Jejunum	GRCg6a_ONTann.47851	1.11022e-16	1.94207e-15
Adipose_vs_Kidney	GRCg6a_ONTann.47851	1.11022e-16	1.94207e-15
Adipose_vs_Liver	GRCg6a_ONTann.47851	1.11022e-16	1.94207e-15
Adipose_vs_Lung	GRCg6a_ONTann.47851	1.11022e-16	1.94207e-15
Colon_vs_Muscle	GRCg6a_ONTann.39473	1.11022e-16	1.95803e-15
Cecum_vs_Ileum	GRCg6a_ONTann.34825	1.11022e-16	2.07619e-15
BrainCortex_vs_Cecum	GRCg6a_ONTann.48569	1.11022e-16	2.1737e-15
BrainCortex_vs_Cerebellum	GRCg6a_ONTann.48569	1.11022e-16	2.1737e-15
BrainCortex_vs_Colon	GRCg6a_ONTann.48569	1.11022e-16	2.1737e-15
BrainCortex_vs_Duodenum	GRCg6a_ONTann.48569	1.11022e-16	2.1737e-15
Colon_vs_Ileum	GRCg6a_ONTann.25552	1.11022e-16	2.21456e-15
Ovary_vs_Testis	GRCg6a_ONTann.29024	2.22045e-16	2.22167e-15
Ovary_vs_Testis	GRCg6a_ONTann.5485	2.22045e-16	2.22167e-15
Lung_vs_Spleen	GRCg6a_ONTann.49854	1.11022e-16	2.23946e-15
Cerebellum_vs_Spleen	GRCg6a_ONTann.45766	1.11022e-16	2.33388e-15
Cerebellum_vs_Spleen	PRKAG2	1.11022e-16	2.33388e-15
Jejunum_vs_Lung	GRCg6a_ONTann.47030	1.11022e-16	2.37004e-15
Testis_vs_Thymus	GRCg6a_ONTann.39530	2.22045e-16	2.4678e-15
Testis_vs_Thymus	GRCg6a_ONTann.53653	2.22045e-16	2.4678e-15
Duodenum_vs_Heart	GRCg6a_ONTann.43208	2.22045e-16	2.50521e-15
Duodenum_vs_Ovary	SLC25A12	2.22045e-16	2.81698e-15
Cecum_vs_Duodenum	H-RAS	2.22045e-16	3.07517e-15
Kidney_vs_Muscle	LGALS2	2.22045e-16	3.22681e-15
Heart_vs_Liver	SQSTM1	3.33067e-16	3.27119e-15
Colon_vs_Heart	GRCg6a_ONTann.894	2.22045e-16	3.28592e-15
Ileum_vs_Ovary	GRCg6a_ONTann.45112	2.22045e-16	3.32336e-15
Hypothalamus_vs_Jejunum	GMNN	2.22045e-16	3.36589e-15
BrainCortex_vs_Testis	GRCg6a_ONTann.26884	2.22045e-16	3.44169e-15
BrainCortex_vs_Thymus	GRCg6a_ONTann.26884	2.22045e-16	3.44169e-15
Cecum_vs_Cerebellum	GRCg6a_ONTann.26884	2.22045e-16	3.44169e-15
Cerebellum_vs_Kidney	UPP1	2.22045e-16	3.49828e-15
Gizzard_vs_Thymus	GMNN	2.22045e-16	3.50597e-15
Cerebellum_vs_Ileum	GRCg6a_ONTann.25337	2.22045e-16	3.54622e-15
Cerebellum_vs_Jejunum	GRCg6a_ONTann.25337	2.22045e-16	3.54622e-15
Cerebellum_vs_Gizzard	GRCg6a_ONTann.45323	2.22045e-16	3.57067e-15
Cerebellum_vs_Liver	SEC31A	2.22045e-16	3.62942e-15
Muscle_vs_Ovary	GRCg6a_ONTann.5919	3.33067e-16	3.63065e-15
Heart_vs_Ovary	SQSTM1	4.44089e-16	3.77964e-15
Lung_vs_Testis	GRCg6a_ONTann.1887	2.22045e-16	3.80496e-15
Lung_vs_Testis	GRCg6a_ONTann.15098	2.22045e-16	3.80496e-15
Muscle_vs_Thymus	GRCg6a_ONTann.13707	2.22045e-16	3.89495e-15
Lung_vs_Muscle	GRCg6a_ONTann.13707	2.22045e-16	4.00708e-15
Muscle_vs_Testis	GRCg6a_ONTann.15098	3.33067e-16	4.04548e-15
BrainCortex_vs_Ileum	CLTA	2.22045e-16	4.08786e-15
Jejunum_vs_Testis	GRCg6a_ONTann.32620	3.33067e-16	4.11053e-15
Ileum_vs_Jejunum	GRCg6a_ONTann.38704	2.22045e-16	4.12451e-15
Ileum_vs_Muscle	GRCg6a_ONTann.50997	2.22045e-16	4.21458e-15
Colon_vs_Spleen	GRCg6a_ONTann.43294	2.22045e-16	4.25855e-15
BrainCortex_vs_Cecum	GRCg6a_ONTann.46881	2.22045e-16	4.31899e-15
BrainCortex_vs_Cerebellum	GRCg6a_ONTann.46881	2.22045e-16	4.31899e-15
BrainCortex_vs_Colon	GRCg6a_ONTann.46881	2.22045e-16	4.31899e-15
BrainCortex_vs_Duodenum	GRCg6a_ONTann.46881	2.22045e-16	4.31899e-15
Liver_vs_Ovary	SQSTM1	3.33067e-16	4.35594e-15
BrainCortex_vs_Ovary	GRCg6a_ONTann.41909	2.22045e-16	4.36044e-15
BrainCortex_vs_Spleen	GRCg6a_ONTann.41909	2.22045e-16	4.36044e-15
Cerebellum_vs_Spleen	GRCg6a_ONTann.40059	2.22045e-16	4.63418e-15
Jejunum_vs_Lung	GRCg6a_ONTann.43796	2.22045e-16	4.70026e-15
Cecum_vs_Heart	GRCg6a_ONTann.28574	4.44089e-16	4.70355e-15
Heart_vs_Kidney	GRCg6a_ONTann.32206	4.44089e-16	4.71334e-15
Gizzard_vs_Heart	GRCg6a_ONTann.36259	4.44089e-16	5.08406e-15
Colon_vs_Hypothalamus	ST7	3.33067e-16	5.10847e-15
Cecum_vs_Ovary	C7orf50	4.44089e-16	5.28965e-15
Cecum_vs_Kidney	SS18L2	3.33067e-16	5.4239e-15
Colon_vs_Gizzard	GRCg6a_ONTann.969	3.33067e-16	5.51689e-15
Duodenum_vs_Hypothalamus	SEC31A	4.44089e-16	5.66531e-15
Cecum_vs_Testis	GRCg6a_ONTann.38940	5.55112e-16	5.74855e-15
Cecum_vs_Testis	GRCg6a_ONTann.262	5.55112e-16	5.74855e-15
Kidney_vs_Ovary	SLC25A12	4.44089e-16	5.82795e-15
Hypothalamus_vs_Testis	GRCg6a_ONTann.43197	4.44089e-16	5.97213e-15
Gizzard_vs_Lung	GRCg6a_ONTann.50167	3.33067e-16	6.03961e-15
BrainCortex_vs_Ileum	CYRIB	3.33067e-16	6.08799e-15
Cerebellum_vs_Heart	GRCg6a_ONTann.48620	4.44089e-16	6.23022e-15
Cerebellum_vs_Colon	PRKAG2	3.33067e-16	6.3021e-15
Gizzard_vs_Liver	GRCg6a_ONTann.50167	4.44089e-16	6.53023e-15
Cerebellum_vs_Lung	ARHGEF7	3.33067e-16	6.58926e-15
Hypothalamus_vs_Ileum	GRCg6a_ONTann.38537	4.44089e-16	6.92039e-15
Colon_vs_Testis	GRCg6a_ONTann.44619	4.44089e-16	7.01142e-15
Cecum_vs_Gizzard	GRCg6a_ONTann.24590	4.44089e-16	7.01869e-15
Duodenum_vs_Hypothalamus	GRCg6a_ONTann.7561	5.55112e-16	7.03141e-15
BrainCortex_vs_Gizzard	ACTN1	4.44089e-16	7.60457e-15
Cerebellum_vs_Heart	GRCg6a_ONTann.43208	5.55112e-16	7.73134e-15
Liver_vs_Lung	GRCg6a_ONTann.53969	5.55112e-16	8.0691e-15
Jejunum_vs_Muscle	GRCg6a_ONTann.53367	5.55112e-16	8.26752e-15
Heart_vs_Spleen	GRCg6a_ONTann.43810	6.66134e-16	8.30981e-15
BrainCortex_vs_Testis	GRCg6a_ONTann.34830	5.55112e-16	8.55011e-15
BrainCortex_vs_Thymus	GRCg6a_ONTann.34830	5.55112e-16	8.55011e-15
Cecum_vs_Cerebellum	GRCg6a_ONTann.34830	5.55112e-16	8.55011e-15
Hypothalamus_vs_Ovary	GRCg6a_ONTann.12888	6.66134e-16	8.60423e-15
Cerebellum_vs_Lung	GRCg6a_ONTann.52596	4.44089e-16	8.7206e-15
Ovary_vs_Spleen	SQSTM1	6.66134e-16	8.73375e-15
Colon_vs_Lung	GRCg6a_ONTann.20241	4.44089e-16	8.85909e-15
Ileum_vs_Testis	FGL1	6.66134e-16	8.90306e-15
Muscle_vs_Spleen	GRCg6a_ONTann.45766	5.55112e-16	9.00955e-15
Adipose_vs_Cecum	PRKAG2	5.55112e-16	9.1268e-15
Adipose_vs_Cerebellum	PRKAG2	5.55112e-16	9.1268e-15
Heart_vs_Ovary	GRCg6a_ONTann.12888	1.11022e-15	9.39746e-15
Jejunum_vs_Kidney	GRCg6a_ONTann.48561	5.55112e-16	9.5567e-15
Muscle_vs_Ovary	GRCg6a_ONTann.34780	8.88178e-16	9.61804e-15
Heart_vs_Thymus	GRCg6a_ONTann.39530	9.99201e-16	9.65543e-15
Duodenum_vs_Ovary	GRCg6a_ONTann.47938	7.77156e-16	9.78641e-15
Hypothalamus_vs_Ileum	ST7	6.66134e-16	1.03145e-14
Gizzard_vs_Testis	GRCg6a_ONTann.11756	9.99201e-16	1.05484e-14
Duodenum_vs_Muscle	GRCg6a_ONTann.2432	9.99201e-16	1.06394e-14
BrainCortex_vs_Cecum	GRCg6a_ONTann.52596	5.55112e-16	1.07273e-14
BrainCortex_vs_Cerebellum	GRCg6a_ONTann.52596	5.55112e-16	1.07273e-14
BrainCortex_vs_Colon	GRCg6a_ONTann.52596	5.55112e-16	1.07273e-14
BrainCortex_vs_Duodenum	GRCg6a_ONTann.52596	5.55112e-16	1.07273e-14
Cerebellum_vs_Heart	GRCg6a_ONTann.3670	7.77156e-16	1.0746e-14
Ileum_vs_Thymus	GRCg6a_ONTann.40305	5.55112e-16	1.10861e-14
Cerebellum_vs_Thymus	GRCg6a_ONTann.42514	5.55112e-16	1.16529e-14
Duodenum_vs_Muscle	GRCg6a_ONTann.46146	1.11022e-15	1.17389e-14
Heart_vs_Ileum	GRCg6a_ONTann.49487	1.11022e-15	1.19706e-14
Gizzard_vs_Lung	GRCg6a_ONTann.21739	6.66134e-16	1.19794e-14
Colon_vs_Jejunum	GRCg6a_ONTann.31760	6.66134e-16	1.21379e-14
Ovary_vs_Testis	GRCg6a_ONTann.5286	1.22125e-15	1.21524e-14
Kidney_vs_Spleen	GRCg6a_ONTann.50505	6.66134e-16	1.22156e-14
Hypothalamus_vs_Muscle	GRCg6a_ONTann.38298	8.88178e-16	1.24761e-14
Ileum_vs_Muscle	GRCg6a_ONTann.13707	6.66134e-16	1.25233e-14
Liver_vs_Ovary	GRCg6a_ONTann.767	9.99201e-16	1.29552e-14
BrainCortex_vs_Lung	GRCg6a_ONTann.17552	6.66134e-16	1.30689e-14
Ileum_vs_Thymus	GRCg6a_ONTann.25552	6.66134e-16	1.32077e-14
Heart_vs_Jejunum	GRCg6a_ONTann.26276	1.22125e-15	1.35873e-14
Cerebellum_vs_Spleen	GRCg6a_ONTann.39819	6.66134e-16	1.38032e-14
Cecum_vs_Gizzard	GRCg6a_ONTann.33054	8.88178e-16	1.39286e-14
Cerebellum_vs_Ileum	ST7	8.88178e-16	1.41024e-14
Cerebellum_vs_Jejunum	ST7	8.88178e-16	1.41024e-14
Kidney_vs_Muscle	GRCg6a_ONTann.46706	9.99201e-16	1.44045e-14
Lung_vs_Thymus	GRCg6a_ONTann.42647	7.77156e-16	1.47384e-14
Ileum_vs_Testis	GRCg6a_ONTann.25337	1.11022e-15	1.47501e-14
Heart_vs_Muscle	GRCg6a_ONTann.4593	1.44329e-15	1.48982e-14
Adipose_vs_Muscle	GRCg6a_ONTann.53305	7.77156e-16	1.5025e-14
Adipose_vs_Ovary	GRCg6a_ONTann.53305	7.77156e-16	1.5025e-14
Adipose_vs_Spleen	GRCg6a_ONTann.53305	7.77156e-16	1.5025e-14
Adipose_vs_Testis	GRCg6a_ONTann.53305	7.77156e-16	1.5025e-14
Adipose_vs_Thymus	GRCg6a_ONTann.53305	7.77156e-16	1.5025e-14
Cecum_vs_Testis	FGL1	1.55431e-15	1.60134e-14
Muscle_vs_Testis	GRCg6a_ONTann.39285	1.33227e-15	1.60584e-14
Jejunum_vs_Testis	TPD52L2	1.33227e-15	1.63425e-14
Hypothalamus_vs_Kidney	UPP1	9.99201e-16	1.6539e-14
Ileum_vs_Muscle	GRCg6a_ONTann.38298	8.88178e-16	1.65402e-14
Cecum_vs_Lung	GRCg6a_ONTann.47030	1.11022e-15	1.66199e-14
Adipose_vs_Muscle	GRCg6a_ONTann.45766	8.88178e-16	1.70423e-14
Adipose_vs_Ovary	GRCg6a_ONTann.45766	8.88178e-16	1.70423e-14
Adipose_vs_Spleen	GRCg6a_ONTann.45766	8.88178e-16	1.70423e-14
Adipose_vs_Testis	GRCg6a_ONTann.45766	8.88178e-16	1.70423e-14
Adipose_vs_Thymus	GRCg6a_ONTann.45766	8.88178e-16	1.70423e-14
Cerebellum_vs_Hypothalamus	GRCg6a_ONTann.3904	8.88178e-16	1.72613e-14
Ileum_vs_Lung	GRCg6a_ONTann.38478	8.88178e-16	1.73508e-14
Lung_vs_Ovary	GRCg6a_ONTann.43224	1.22125e-15	1.73574e-14
Duodenum_vs_Thymus	SEC31A	1.22125e-15	1.74289e-14
Gizzard_vs_Heart	LRRFIP1	1.55431e-15	1.76723e-14
Gizzard_vs_Liver	GRCg6a_ONTann.23845	1.22125e-15	1.77887e-14
Hypothalamus_vs_Testis	MCRIP1	1.33227e-15	1.78008e-14
Cecum_vs_Testis	GRCg6a_ONTann.42065	1.77636e-15	1.82077e-14
Lung_vs_Testis	CYB561A3	1.11022e-15	1.88738e-14
Duodenum_vs_Ileum	GRCg6a_ONTann.41395	1.22125e-15	1.90565e-14
BrainCortex_vs_Ovary	GRCg6a_ONTann.17552	9.99201e-16	1.94808e-14
BrainCortex_vs_Spleen	GRCg6a_ONTann.17552	9.99201e-16	1.94808e-14
Colon_vs_Ovary	GRCg6a_ONTann.3904	1.44329e-15	1.95636e-14
Colon_vs_Ileum	GRCg6a_ONTann.15885	9.99201e-16	1.98e-14
Colon_vs_Testis	GRCg6a_ONTann.36003	1.33227e-15	2.08818e-14
Gizzard_vs_Muscle	GRCg6a_ONTann.52312	1.33227e-15	2.12053e-14
Kidney_vs_Spleen	GRCg6a_ONTann.24933	1.22125e-15	2.22354e-14
Gizzard_vs_Liver	LRRFIP1	1.55431e-15	2.24286e-14
Ileum_vs_Ovary	GRCg6a_ONTann.45385	1.55431e-15	2.31115e-14
Cerebellum_vs_Thymus	ST7	1.11022e-15	2.31208e-14
Hypothalamus_vs_Testis	GRCg6a_ONTann.8111	1.77636e-15	2.35823e-14
Colon_vs_Hypothalamus	GRCg6a_ONTann.5656	1.55431e-15	2.36857e-14
Gizzard_vs_Liver	GRCg6a_ONTann.47215	1.66533e-15	2.38081e-14
Muscle_vs_Testis	GRCg6a_ONTann.49022	1.9984e-15	2.39051e-14
Gizzard_vs_Muscle	LRRFIP1	1.66533e-15	2.62634e-14
Cecum_vs_Muscle	LGALS2	2.10942e-15	2.65817e-14
Duodenum_vs_Thymus	GRCg6a_ONTann.34830	1.88738e-15	2.67446e-14
Liver_vs_Ovary	GRCg6a_ONTann.45799	2.10942e-15	2.7116e-14
Cecum_vs_Duodenum	GRCg6a_ONTann.42835	1.9984e-15	2.74882e-14
Liver_vs_Spleen	GRCg6a_ONTann.47215	1.66533e-15	2.75072e-14
Liver_vs_Testis	GRCg6a_ONTann.47215	1.66533e-15	2.75072e-14
Duodenum_vs_Ovary	GRCg6a_ONTann.12888	2.33147e-15	2.91434e-14
BrainCortex_vs_Kidney	GRCg6a_ONTann.46343	1.77636e-15	3.00928e-14
Gizzard_vs_Testis	GRCg6a_ONTann.43208	2.88658e-15	3.02919e-14
Heart_vs_Testis	GRCg6a_ONTann.46898	3.77476e-15	3.06724e-14
Heart_vs_Testis	GRCg6a_ONTann.21487	3.77476e-15	3.06724e-14
Colon_vs_Testis	GRCg6a_ONTann.27127	1.9984e-15	3.10974e-14
Gizzard_vs_Muscle	GRCg6a_ONTann.39085	1.9984e-15	3.12296e-14
Colon_vs_Spleen	GRCg6a_ONTann.52342	1.66533e-15	3.1729e-14
Cerebellum_vs_Spleen	ARHGEF7	1.55431e-15	3.19791e-14
Liver_vs_Lung	GRCg6a_ONTann.31990	2.22045e-15	3.20202e-14
Duodenum_vs_Heart	PTGES	2.88658e-15	3.23209e-14
Cerebellum_vs_Testis	GRCg6a_ONTann.36228	2.33147e-15	3.44756e-14
Cerebellum_vs_Testis	GRCg6a_ONTann.47537	2.33147e-15	3.44756e-14
BrainCortex_vs_Heart	IRF2	2.55351e-15	3.55944e-14
Ileum_vs_Liver	AP1S3	1.9984e-15	3.62163e-14
Kidney_vs_Testis	UPP1	2.77556e-15	3.62264e-14
Lung_vs_Muscle	TRNT1	2.10942e-15	3.7718e-14
Heart_vs_Jejunum	GRCg6a_ONTann.10240	3.55271e-15	3.92797e-14
Cerebellum_vs_Muscle	GRCg6a_ONTann.46618	2.33147e-15	3.9836e-14
Cecum_vs_Jejunum	GRCg6a_ONTann.25326	2.77556e-15	4.12925e-14
BrainCortex_vs_Heart	ZFAND5	2.9976e-15	4.14706e-14
Ileum_vs_Ovary	GRCg6a_ONTann.28293	2.88658e-15	4.26427e-14
Cerebellum_vs_Liver	ST7	2.66454e-15	4.31607e-14
Heart_vs_Ileum	GRCg6a_ONTann.15885	4.10783e-15	4.4045e-14
Colon_vs_Testis	GRCg6a_ONTann.54223	2.88658e-15	4.45977e-14
Cecum_vs_Hypothalamus	GRCg6a_ONTann.25422	3.33067e-15	4.51514e-14
Kidney_vs_Lung	GRCg6a_ONTann.46156	2.55351e-15	4.60196e-14
BrainCortex_vs_Muscle	HDGFRP2	2.88658e-15	4.62587e-14
Cecum_vs_Heart	GRCg6a_ONTann.12888	4.44089e-15	4.67505e-14
Lung_vs_Testis	GRCg6a_ONTann.19770	2.77556e-15	4.68129e-14
Gizzard_vs_Ovary	GRCg6a_ONTann.52342	2.88658e-15	4.72939e-14
Gizzard_vs_Spleen	GRCg6a_ONTann.52342	2.88658e-15	4.72939e-14
Hypothalamus_vs_Ileum	GRCg6a_ONTann.488	3.10862e-15	4.78295e-14
Cerebellum_vs_Gizzard	GRCg6a_ONTann.51426	2.9976e-15	4.78522e-14
Kidney_vs_Spleen	GRCg6a_ONTann.52342	2.66454e-15	4.81695e-14
Heart_vs_Ileum	GRCg6a_ONTann.894	4.55191e-15	4.8537e-14
BrainCortex_vs_Heart	ST6GAL1	3.66374e-15	5.0308e-14
Heart_vs_Lung	GRCg6a_ONTann.14325	4.44089e-15	5.07113e-14
Cecum_vs_Hypothalamus	SELENBP1	3.77476e-15	5.08537e-14
BrainCortex_vs_Hypothalamus	GRCg6a_ONTann.19835	2.66454e-15	5.28659e-14
Jejunum_vs_Kidney	GRCg6a_ONTann.43796	3.10862e-15	5.31353e-14
Duodenum_vs_Gizzard	GRCg6a_ONTann.50167	4.10783e-15	5.34017e-14
Heart_vs_Jejunum	GRCg6a_ONTann.53367	4.88498e-15	5.36741e-14
BrainCortex_vs_Jejunum	GRCg6a_ONTann.33207	3.77476e-15	5.59151e-14
Duodenum_vs_Thymus	GRCg6a_ONTann.4998	3.9968e-15	5.62367e-14
Cerebellum_vs_Heart	PPFIBP1	4.10783e-15	5.63946e-14
Cecum_vs_Spleen	GRCg6a_ONTann.51007	3.55271e-15	5.74973e-14
Heart_vs_Lung	GRCg6a_ONTann.41349	5.10703e-15	5.79708e-14
Liver_vs_Muscle	GRCg6a_ONTann.10408	4.77396e-15	5.80967e-14
Hypothalamus_vs_Jejunum	ATP6V0E2	3.88578e-15	5.84996e-14
Heart_vs_Ileum	PTGES	5.66214e-15	6.00435e-14
Hypothalamus_vs_Testis	GRCg6a_ONTann.27952	4.55191e-15	6.00447e-14
Colon_vs_Gizzard	GRCg6a_ONTann.40244	3.66374e-15	6.02329e-14
Cerebellum_vs_Colon	GRCg6a_ONTann.46898	3.21965e-15	6.04883e-14
Cerebellum_vs_Duodenum	SEC31A	3.9968e-15	6.08647e-14
Cerebellum_vs_Duodenum	GRCg6a_ONTann.53428	3.9968e-15	6.08647e-14
Colon_vs_Kidney	GRCg6a_ONTann.52006	2.88658e-15	6.23752e-14
Gizzard_vs_Thymus	GRCg6a_ONTann.22431	3.9968e-15	6.26365e-14
Cerebellum_vs_Ovary	GRCg6a_ONTann.3670	3.9968e-15	6.29637e-14
Gizzard_vs_Lung	GRCg6a_ONTann.48223	3.55271e-15	6.33664e-14
Cerebellum_vs_Thymus	GRCg6a_ONTann.29876	3.10862e-15	6.42286e-14
Ovary_vs_Testis	GRCg6a_ONTann.33456	6.55032e-15	6.48268e-14
Cerebellum_vs_Testis	GRCg6a_ONTann.17062	4.44089e-15	6.5247e-14
Cerebellum_vs_Ovary	GRCg6a_ONTann.17062	4.21885e-15	6.59969e-14
Ovary_vs_Thymus	GRCg6a_ONTann.3270	4.21885e-15	6.6369e-14
Spleen_vs_Testis	GRCg6a_ONTann.3270	4.21885e-15	6.6369e-14
Colon_vs_Hypothalamus	GRCg6a_ONTann.47851	4.44089e-15	6.72397e-14
Ovary_vs_Testis	GRCg6a_ONTann.48541	6.88338e-15	6.77548e-14
Heart_vs_Liver	GRCg6a_ONTann.36416	6.99441e-15	6.82079e-14
Colon_vs_Heart	ST7	4.66294e-15	6.84734e-14
Colon_vs_Jejunum	GRCg6a_ONTann.11672	3.88578e-15	7.03326e-14
Hypothalamus_vs_Liver	ST7	5.21805e-15	7.04224e-14
BrainCortex_vs_Heart	GRCg6a_ONTann.40965	5.21805e-15	7.11201e-14
Ovary_vs_Testis	GRCg6a_ONTann.40741	7.32747e-15	7.17383e-14
Cecum_vs_Testis	GRCg6a_ONTann.49037	7.21645e-15	7.35931e-14
Muscle_vs_Thymus	GRCg6a_ONTann.5919	4.44089e-15	7.71908e-14
Heart_vs_Muscle	GRCg6a_ONTann.5919	7.66054e-15	7.85581e-14
Muscle_vs_Ovary	GRCg6a_ONTann.29024	7.32747e-15	7.88302e-14
Heart_vs_Muscle	GRCg6a_ONTann.1954	7.77156e-15	7.91791e-14
Colon_vs_Heart	GRCg6a_ONTann.36725	5.44009e-15	7.92759e-14
Heart_vs_Ovary	GRCg6a_ONTann.46408	9.54792e-15	8.03789e-14
Heart_vs_Ileum	GRCg6a_ONTann.39975	7.66054e-15	8.07915e-14
Colon_vs_Muscle	GRCg6a_ONTann.48837	4.66294e-15	8.14964e-14
Kidney_vs_Muscle	GRCg6a_ONTann.54551	5.77316e-15	8.25653e-14
Ileum_vs_Thymus	GRCg6a_ONTann.47460	4.32987e-15	8.52366e-14
Jejunum_vs_Spleen	GRCg6a_ONTann.52342	4.996e-15	8.82407e-14
BrainCortex_vs_Ileum	GRCg6a_ONTann.15885	4.88498e-15	8.86572e-14
Duodenum_vs_Testis	GRCg6a_ONTann.32943	7.10543e-15	9.11299e-14
Duodenum_vs_Ileum	GRCg6a_ONTann.15885	5.88418e-15	9.11845e-14
Kidney_vs_Ovary	GRCg6a_ONTann.15885	6.99441e-15	9.1198e-14
Hypothalamus_vs_Ovary	GRCg6a_ONTann.35054	7.21645e-15	9.26188e-14
BrainCortex_vs_Jejunum	GRCg6a_ONTann.10018	6.32827e-15	9.31392e-14
Gizzard_vs_Liver	GRCg6a_ONTann.34819	6.66134e-15	9.43588e-14
Hypothalamus_vs_Thymus	GRCg6a_ONTann.4324	6.32827e-15	9.58631e-14
Cerebellum_vs_Muscle	GRCg6a_ONTann.18274	5.88418e-15	9.9679e-14
Colon_vs_Kidney	HPCAL1	4.77396e-15	1.0227e-13
Lung_vs_Testis	GRCg6a_ONTann.12695	6.21725e-15	1.04042e-13
Cecum_vs_Muscle	GRCg6a_ONTann.41055	8.43769e-15	1.05588e-13
BrainCortex_vs_Lung	GRCg6a_ONTann.49817	5.44009e-15	1.05889e-13
Ileum_vs_Lung	GRCg6a_ONTann.41471	5.66214e-15	1.09838e-13
Gizzard_vs_Muscle	GRCg6a_ONTann.45323	7.10543e-15	1.10038e-13
Liver_vs_Spleen	GRCg6a_ONTann.31990	6.99441e-15	1.14526e-13
Liver_vs_Testis	GRCg6a_ONTann.31990	6.99441e-15	1.14526e-13
Cerebellum_vs_Gizzard	GRCg6a_ONTann.21739	8.10463e-15	1.28441e-13
Cecum_vs_Colon	GRCg6a_ONTann.50505	7.88258e-15	1.31036e-13
BrainCortex_vs_Muscle	GRCg6a_ONTann.5919	8.32667e-15	1.32317e-13
Gizzard_vs_Testis	CYB561A3	1.31006e-14	1.36665e-13
Ovary_vs_Testis	GRCg6a_ONTann.34880	1.43219e-14	1.39466e-13
Cecum_vs_Gizzard	SS18L2	8.99281e-15	1.39942e-13
Jejunum_vs_Testis	GRCg6a_ONTann.28574	1.16573e-14	1.42135e-13
Jejunum_vs_Testis	LGALS2	1.18794e-14	1.43975e-13
Colon_vs_Jejunum	GRCg6a_ONTann.6114	8.21565e-15	1.47718e-13
Colon_vs_Hypothalamus	GRCg6a_ONTann.488	9.99201e-15	1.50326e-13
Ileum_vs_Muscle	GRCg6a_ONTann.28666	8.21565e-15	1.51567e-13
Adipose_vs_Cecum	ARHGEF7	9.32587e-15	1.5228e-13
Adipose_vs_Cerebellum	ARHGEF7	9.32587e-15	1.5228e-13
Cerebellum_vs_Lung	GRCg6a_ONTann.4410	8.10463e-15	1.57981e-13
Ileum_vs_Testis	GRCg6a_ONTann.50408	1.19904e-14	1.58359e-13
Heart_vs_Hypothalamus	GRCg6a_ONTann.32206	1.4766e-14	1.61134e-13
Cerebellum_vs_Thymus	GRCg6a_ONTann.26213	7.88258e-15	1.61593e-13
Hypothalamus_vs_Kidney	GRCg6a_ONTann.24933	9.88098e-15	1.62341e-13
Muscle_vs_Spleen	GRCg6a_ONTann.10293	1.02141e-14	1.6447e-13
Heart_vs_Spleen	GRCg6a_ONTann.9978	1.33227e-14	1.65151e-13
Heart_vs_Ovary	GRCg6a_ONTann.32920	1.9873e-14	1.66396e-13
Hypothalamus_vs_Testis	GRCg6a_ONTann.5656	1.28786e-14	1.68807e-13
Gizzard_vs_Muscle	GRCg6a_ONTann.49094	1.18794e-14	1.82327e-13
Liver_vs_Ovary	GRCg6a_ONTann.34486	1.45439e-14	1.85373e-13
Colon_vs_Hypothalamus	GRCg6a_ONTann.44619	1.24345e-14	1.85888e-13
Kidney_vs_Thymus	GRCg6a_ONTann.22431	9.99201e-15	2.00344e-13
Cerebellum_vs_Kidney	GRCg6a_ONTann.29746	1.29896e-14	2.03337e-13
Ileum_vs_Lung	GRCg6a_ONTann.30712	1.07692e-14	2.07456e-13
Kidney_vs_Liver	GRCg6a_ONTann.48561	1.36557e-14	2.13123e-13
Duodenum_vs_Muscle	GRCg6a_ONTann.10408	2.05391e-14	2.15661e-13
Muscle_vs_Ovary	GRCg6a_ONTann.28293	2.02061e-14	2.15969e-13
BrainCortex_vs_Kidney	GRCg6a_ONTann.24933	1.31006e-14	2.20303e-13
Hypothalamus_vs_Ovary	MCRIP1	1.73195e-14	2.20878e-13
Lung_vs_Testis	GRCg6a_ONTann.49600	1.34337e-14	2.23062e-13
BrainCortex_vs_Muscle	GRCg6a_ONTann.41685	1.46549e-14	2.30937e-13
Colon_vs_Ileum	GRCg6a_ONTann.46590	1.19904e-14	2.36046e-13
Lung_vs_Testis	GRCg6a_ONTann.6538	1.4766e-14	2.43298e-13
Cerebellum_vs_Hypothalamus	MCRIP1	1.26565e-14	2.44289e-13
Ileum_vs_Ovary	C7orf50	1.66533e-14	2.44428e-13
Hypothalamus_vs_Thymus	GRCg6a_ONTann.7765	1.65423e-14	2.48983e-13
Gizzard_vs_Muscle	GRCg6a_ONTann.28561	1.69864e-14	2.58404e-13
Cecum_vs_Colon	GRCg6a_ONTann.15766	1.62093e-14	2.67801e-13
BrainCortex_vs_Kidney	GRCg6a_ONTann.42342	1.63203e-14	2.72441e-13
Gizzard_vs_Liver	GRCg6a_ONTann.2743	1.94289e-14	2.72711e-13
Heart_vs_Testis	CCDC126	3.40838e-14	2.75511e-13
Jejunum_vs_Spleen	ATP6V0E2	1.58762e-14	2.78564e-13
Cecum_vs_Testis	GRCg6a_ONTann.26781	2.84217e-14	2.8838e-13
Colon_vs_Liver	GRCg6a_ONTann.2743	1.92069e-14	2.8842e-13
Duodenum_vs_Muscle	GRCg6a_ONTann.5892	2.77556e-14	2.89424e-13
BrainCortex_vs_Liver	GRCg6a_ONTann.50597	1.94289e-14	2.92981e-13
Adipose_vs_Muscle	GRCg6a_ONTann.49192	1.56541e-14	2.9813e-13
Adipose_vs_Ovary	GRCg6a_ONTann.49192	1.56541e-14	2.9813e-13
Adipose_vs_Spleen	GRCg6a_ONTann.49192	1.56541e-14	2.9813e-13
Adipose_vs_Testis	GRCg6a_ONTann.49192	1.56541e-14	2.9813e-13
Adipose_vs_Thymus	GRCg6a_ONTann.49192	1.56541e-14	2.9813e-13
Cerebellum_vs_Heart	GRCg6a_ONTann.39926	2.22045e-14	3.02674e-13
Ovary_vs_Testis	GRCg6a_ONTann.42965	3.26406e-14	3.16162e-13
Gizzard_vs_Hypothalamus	GRCg6a_ONTann.20333	2.0095e-14	3.16299e-13
Cecum_vs_Hypothalamus	GRCg6a_ONTann.40757	2.38698e-14	3.1959e-13
Liver_vs_Lung	GRCg6a_ONTann.48620	2.27596e-14	3.25623e-13
Gizzard_vs_Heart	GRCg6a_ONTann.5001	2.88658e-14	3.25968e-13
Heart_vs_Ileum	ST7	3.27516e-14	3.43536e-13
Colon_vs_Liver	GRCg6a_ONTann.767	2.33147e-14	3.47236e-13
Ileum_vs_Testis	GRCg6a_ONTann.41471	2.65343e-14	3.4838e-13
Duodenum_vs_Testis	GRCg6a_ONTann.32924	2.74225e-14	3.48935e-13
Colon_vs_Ovary	GRCg6a_ONTann.45288	2.62013e-14	3.53002e-13
Jejunum_vs_Liver	LGALS2	2.03171e-14	3.53009e-13
Heart_vs_Testis	GRCg6a_ONTann.6392	4.45199e-14	3.58005e-13
Cerebellum_vs_Ileum	GRCg6a_ONTann.31555	2.27596e-14	3.59285e-13
Cerebellum_vs_Jejunum	GRCg6a_ONTann.31555	2.27596e-14	3.59285e-13
Ileum_vs_Lung	GRCg6a_ONTann.47030	1.90958e-14	3.65323e-13
Duodenum_vs_Liver	GRCg6a_ONTann.767	3.0087e-14	3.72448e-13
Gizzard_vs_Heart	GRCg6a_ONTann.11073	3.33067e-14	3.73575e-13
BrainCortex_vs_Lung	GRCg6a_ONTann.44619	1.95399e-14	3.77365e-13
Duodenum_vs_Muscle	LGALS2	3.66374e-14	3.79423e-13
Ileum_vs_Muscle	GRCg6a_ONTann.5919	2.16493e-14	3.95702e-13
Liver_vs_Thymus	GRCg6a_ONTann.39367	2.9643e-14	3.99955e-13
Cecum_vs_Duodenum	GRCg6a_ONTann.33008	3.03091e-14	4.14088e-13
Ileum_vs_Thymus	GRCg6a_ONTann.41395	2.12053e-14	4.1448e-13
Liver_vs_Ovary	GRCg6a_ONTann.36416	3.38618e-14	4.27968e-13
Gizzard_vs_Lung	GRCg6a_ONTann.44619	2.4758e-14	4.37995e-13
Gizzard_vs_Testis	FGL1	4.28546e-14	4.44428e-13
Heart_vs_Kidney	ST7	4.21885e-14	4.45037e-13
Heart_vs_Hypothalamus	GRCg6a_ONTann.1701	4.10783e-14	4.45482e-13
Ileum_vs_Spleen	GRCg6a_ONTann.41395	2.40918e-14	4.48861e-13
Ileum_vs_Lung	GRCg6a_ONTann.41395	2.37588e-14	4.51417e-13
Cerebellum_vs_Duodenum	GRCg6a_ONTann.48424	3.01981e-14	4.56274e-13
Ileum_vs_Muscle	GRCg6a_ONTann.15220	2.54241e-14	4.60433e-13
Cecum_vs_Testis	GRCg6a_ONTann.42965	4.62963e-14	4.67383e-13
Cerebellum_vs_Duodenum	ST7	3.11973e-14	4.67717e-13
Cerebellum_vs_Gizzard	GRCg6a_ONTann.48424	3.01981e-14	4.75131e-13
Gizzard_vs_Ovary	GRCg6a_ONTann.1201	2.93099e-14	4.7676e-13
Gizzard_vs_Spleen	GRCg6a_ONTann.1201	2.93099e-14	4.7676e-13
Muscle_vs_Testis	TPD52L2	4.03011e-14	4.78462e-13
Gizzard_vs_Ileum	GRCg6a_ONTann.47460	3.56382e-14	5.02969e-13
Gizzard_vs_Jejunum	GRCg6a_ONTann.47460	3.56382e-14	5.02969e-13
Cerebellum_vs_Muscle	GRCg6a_ONTann.48424	3.01981e-14	5.07225e-13
Gizzard_vs_Ovary	GRCg6a_ONTann.45323	3.15303e-14	5.09215e-13
Gizzard_vs_Spleen	GRCg6a_ONTann.45323	3.15303e-14	5.09215e-13
Spleen_vs_Thymus	GRCg6a_ONTann.50597	2.42029e-14	5.09805e-13
Adipose_vs_Cecum	ST7	3.20854e-14	5.20352e-13
Adipose_vs_Cerebellum	ST7	3.20854e-14	5.20352e-13
Ileum_vs_Thymus	GRCg6a_ONTann.42760	2.68674e-14	5.21455e-13
Lung_vs_Spleen	GRCg6a_ONTann.43796	2.64233e-14	5.29365e-13
Kidney_vs_Testis	GRCg6a_ONTann.12695	4.09672e-14	5.31252e-13
Muscle_vs_Spleen	GRCg6a_ONTann.31073	3.5083e-14	5.60507e-13
Colon_vs_Hypothalamus	GRCg6a_ONTann.16066	3.77476e-14	5.60753e-13
Duodenum_vs_Ovary	GRCg6a_ONTann.31249	4.52971e-14	5.62081e-13
Liver_vs_Lung	GRCg6a_ONTann.20241	3.9746e-14	5.64207e-13
Cerebellum_vs_Colon	GRCg6a_ONTann.53164	3.03091e-14	5.65414e-13
BrainCortex_vs_Ileum	GRCg6a_ONTann.488	3.18634e-14	5.74214e-13
Kidney_vs_Testis	GRCg6a_ONTann.15241	4.4742e-14	5.76483e-13
BrainCortex_vs_Kidney	GRCg6a_ONTann.40295	3.5083e-14	5.81413e-13
Cecum_vs_Heart	GRCg6a_ONTann.28972	5.65104e-14	5.91316e-13
Ovary_vs_Spleen	GRCg6a_ONTann.41909	4.54081e-14	5.92062e-13
BrainCortex_vs_Heart	GRCg6a_ONTann.32206	4.42979e-14	5.99325e-13
BrainCortex_vs_Ileum	GRCg6a_ONTann.5485	3.35287e-14	6e-13
BrainCortex_vs_Cecum	GRCg6a_ONTann.43208	3.16414e-14	6.07514e-13
BrainCortex_vs_Cerebellum	GRCg6a_ONTann.43208	3.16414e-14	6.07514e-13
BrainCortex_vs_Colon	GRCg6a_ONTann.43208	3.16414e-14	6.07514e-13
BrainCortex_vs_Duodenum	GRCg6a_ONTann.43208	3.16414e-14	6.07514e-13
Hypothalamus_vs_Testis	GRCg6a_ONTann.14266	4.68514e-14	6.10247e-13
Liver_vs_Spleen	GRCg6a_ONTann.52342	3.87468e-14	6.28967e-13
Liver_vs_Testis	GRCg6a_ONTann.52342	3.87468e-14	6.28967e-13
Colon_vs_Ovary	GRCg6a_ONTann.20142	4.75175e-14	6.36334e-13
Ileum_vs_Spleen	PLCD1	3.475e-14	6.43414e-13
Ileum_vs_Spleen	GRCg6a_ONTann.19977	3.55271e-14	6.53743e-13
Cerebellum_vs_Duodenum	GRCg6a_ONTann.24278	4.44089e-14	6.60668e-13
Colon_vs_Ovary	GRCg6a_ONTann.36725	4.9738e-14	6.62081e-13
BrainCortex_vs_Ovary	BTBD10	3.475e-14	6.7266e-13
BrainCortex_vs_Spleen	BTBD10	3.475e-14	6.7266e-13
Colon_vs_Lung	GRCg6a_ONTann.48837	3.41949e-14	6.77207e-13
Testis_vs_Thymus	GRCg6a_ONTann.6392	6.20615e-14	6.86195e-13
Kidney_vs_Spleen	RHOJ	3.83027e-14	6.8756e-13
BrainCortex_vs_Gizzard	GRCg6a_ONTann.15332	4.06342e-14	6.90115e-13
Hypothalamus_vs_Thymus	GRCg6a_ONTann.50771	4.67404e-14	6.99022e-13
Colon_vs_Spleen	GRCg6a_ONTann.41484	3.80806e-14	7.20795e-13
Hypothalamus_vs_Jejunum	GRCg6a_ONTann.28297	4.87388e-14	7.28761e-13
Muscle_vs_Ovary	SLC25A12	6.90559e-14	7.33329e-13
Ileum_vs_Kidney	GRCg6a_ONTann.29418	4.52971e-14	7.37081e-13
BrainCortex_vs_Testis	GRCg6a_ONTann.50597	4.81837e-14	7.37511e-13
BrainCortex_vs_Thymus	GRCg6a_ONTann.50597	4.81837e-14	7.37511e-13
Cecum_vs_Cerebellum	GRCg6a_ONTann.50597	4.81837e-14	7.37511e-13
Heart_vs_Testis	GRCg6a_ONTann.36588	9.22595e-14	7.38076e-13
Cerebellum_vs_Gizzard	GRCg6a_ONTann.52596	4.74065e-14	7.40558e-13
Gizzard_vs_Thymus	GRCg6a_ONTann.22940	4.80727e-14	7.47797e-13
Gizzard_vs_Muscle	GRCg6a_ONTann.8293	5.00711e-14	7.55019e-13
Jejunum_vs_Liver	GRCg6a_ONTann.41145	4.42979e-14	7.62346e-13
Heart_vs_Spleen	ST7	6.28386e-14	7.74093e-13
Lung_vs_Muscle	GRCg6a_ONTann.39085	4.64073e-14	8.22253e-13
Cerebellum_vs_Liver	GRCg6a_ONTann.37455	5.15143e-14	8.26989e-13
Ileum_vs_Muscle	GRCg6a_ONTann.31073	4.64073e-14	8.328e-13
Duodenum_vs_Spleen	GRCg6a_ONTann.29406	5.62883e-14	8.34811e-13
Hypothalamus_vs_Lung	GRCg6a_ONTann.44619	4.56302e-14	8.45607e-13
Cerebellum_vs_Kidney	GRCg6a_ONTann.24278	5.4512e-14	8.47887e-13
Hypothalamus_vs_Spleen	GRCg6a_ONTann.52342	4.9738e-14	8.83806e-13
Muscle_vs_Ovary	PDGFA	8.38218e-14	8.84428e-13
Gizzard_vs_Lung	GRCg6a_ONTann.28293	5.10703e-14	8.96201e-13
Ovary_vs_Testis	GRCg6a_ONTann.49327	9.30367e-14	8.96401e-13
Ovary_vs_Spleen	GRCg6a_ONTann.34880	6.92779e-14	8.98329e-13
Colon_vs_Lung	GRCg6a_ONTann.50505	4.58522e-14	9.0154e-13
Duodenum_vs_Thymus	GRCg6a_ONTann.38516	6.4726e-14	9.04354e-13
BrainCortex_vs_Hypothalamus	GRCg6a_ONTann.3904	4.59632e-14	9.05376e-13
Gizzard_vs_Ileum	GRCg6a_ONTann.15623	6.50591e-14	9.12453e-13
Gizzard_vs_Jejunum	GRCg6a_ONTann.15623	6.50591e-14	9.12453e-13
Cerebellum_vs_Heart	ST7	6.79456e-14	9.19659e-13
Hypothalamus_vs_Testis	GRCg6a_ONTann.39102	7.14984e-14	9.25457e-13
BrainCortex_vs_Lung	GRCg6a_ONTann.15025	4.82947e-14	9.25461e-13
Heart_vs_Lung	GRCg6a_ONTann.4593	8.35998e-14	9.43342e-13
Heart_vs_Ileum	GRCg6a_ONTann.24825	9.05942e-14	9.45118e-13
Jejunum_vs_Kidney	GRCg6a_ONTann.27634	5.57332e-14	9.45883e-13
Lung_vs_Ovary	GRCg6a_ONTann.34780	6.78346e-14	9.57947e-13
Colon_vs_Muscle	GRCg6a_ONTann.3904	5.55112e-14	9.61532e-13
Colon_vs_Spleen	GRCg6a_ONTann.6826	5.14033e-14	9.6665e-13
Heart_vs_Spleen	GRCg6a_ONTann.52342	7.9603e-14	9.74519e-13
BrainCortex_vs_Heart	CAMK2A	7.28306e-14	9.78163e-13
Kidney_vs_Lung	GRCg6a_ONTann.25062	5.4845e-14	9.81205e-13
BrainCortex_vs_Ovary	GRCg6a_ONTann.41594	5.10703e-14	9.81563e-13
BrainCortex_vs_Spleen	GRCg6a_ONTann.41594	5.10703e-14	9.81563e-13
Hypothalamus_vs_Ovary	GRCg6a_ONTann.9831	8.01581e-14	1.01584e-12
Cerebellum_vs_Thymus	GRCg6a_ONTann.20142	5.01821e-14	1.02076e-12
Cerebellum_vs_Ileum	GRCg6a_ONTann.52596	6.52811e-14	1.02461e-12
Cerebellum_vs_Jejunum	GRCg6a_ONTann.52596	6.52811e-14	1.02461e-12
Ileum_vs_Testis	RETREG1	7.89369e-14	1.03033e-12
Kidney_vs_Testis	LGALS2	8.08242e-14	1.03476e-12
Ovary_vs_Testis	GRCg6a_ONTann.50408	1.09135e-13	1.04597e-12
Ileum_vs_Jejunum	GRCg6a_ONTann.10293	5.77316e-14	1.06541e-12
Cecum_vs_Kidney	GRCg6a_ONTann.54551	6.62803e-14	1.07191e-12
Duodenum_vs_Hypothalamus	GRCg6a_ONTann.46146	8.73746e-14	1.09895e-12
Colon_vs_Muscle	GRCg6a_ONTann.33823	6.42819e-14	1.1036e-12
Duodenum_vs_Kidney	GRCg6a_ONTann.54551	8.07132e-14	1.14613e-12
Hypothalamus_vs_Testis	UPP1	9.00391e-14	1.1582e-12
Duodenum_vs_Muscle	GRCg6a_ONTann.5588	1.13909e-13	1.17163e-12
Colon_vs_Heart	MEAF6	8.28226e-14	1.19779e-12
Ovary_vs_Testis	GRCg6a_ONTann.32924	1.26232e-13	1.2035e-12
Liver_vs_Ovary	GRCg6a_ONTann.45630	9.61453e-14	1.20502e-12
Duodenum_vs_Testis	GRCg6a_ONTann.31323	9.54792e-14	1.20542e-12
Lung_vs_Muscle	GRCg6a_ONTann.40741	6.95e-14	1.22032e-12
Gizzard_vs_Muscle	GRCg6a_ONTann.46706	8.31557e-14	1.243e-12
Muscle_vs_Testis	RETREG1	1.06137e-13	1.25068e-12
Cecum_vs_Gizzard	LRRFIP1	8.10463e-14	1.25158e-12
Cerebellum_vs_Spleen	GEMIN8	6.18394e-14	1.26335e-12
Heart_vs_Ileum	CYRIB	1.23346e-13	1.27988e-12
Heart_vs_Hypothalamus	GRCg6a_ONTann.32920	1.19127e-13	1.28392e-12
Spleen_vs_Thymus	PSMB7	6.32827e-14	1.32359e-12
Heart_vs_Thymus	GRCg6a_ONTann.4998	1.40554e-13	1.35109e-12
Ileum_vs_Spleen	GRCg6a_ONTann.6826	7.57172e-14	1.38474e-12
Ovary_vs_Thymus	GRCg6a_ONTann.27127	8.90399e-14	1.3914e-12
Spleen_vs_Testis	GRCg6a_ONTann.27127	8.90399e-14	1.3914e-12
Cerebellum_vs_Testis	GRCg6a_ONTann.37331	9.64784e-14	1.40846e-12
BrainCortex_vs_Lung	GRCg6a_ONTann.29351	7.43849e-14	1.41446e-12
Heart_vs_Ileum	GRCg6a_ONTann.320	1.38445e-13	1.42887e-12
BrainCortex_vs_Hypothalamus	GRCg6a_ONTann.29351	7.43849e-14	1.45476e-12
Colon_vs_Testis	GRCg6a_ONTann.2245	9.51461e-14	1.45958e-12
Duodenum_vs_Thymus	GRCg6a_ONTann.48516	1.05249e-13	1.46033e-12
Colon_vs_Ileum	GRCg6a_ONTann.42760	7.60503e-14	1.48742e-12
Cerebellum_vs_Ileum	GRCg6a_ONTann.38894	1.00919e-13	1.57492e-12
Cerebellum_vs_Jejunum	GRCg6a_ONTann.38894	1.00919e-13	1.57492e-12
Gizzard_vs_Ileum	GRCg6a_ONTann.23559	1.13798e-13	1.5861e-12
Gizzard_vs_Jejunum	GRCg6a_ONTann.23559	1.13798e-13	1.5861e-12
BrainCortex_vs_Cecum	GRCg6a_ONTann.47361	8.471e-14	1.61601e-12
BrainCortex_vs_Cerebellum	GRCg6a_ONTann.47361	8.471e-14	1.61601e-12
BrainCortex_vs_Colon	GRCg6a_ONTann.47361	8.471e-14	1.61601e-12
BrainCortex_vs_Duodenum	GRCg6a_ONTann.47361	8.471e-14	1.61601e-12
Cecum_vs_Heart	GRCg6a_ONTann.34775	1.56652e-13	1.62937e-12
Lung_vs_Muscle	GRCg6a_ONTann.27173	9.58122e-14	1.6673e-12
Kidney_vs_Muscle	GRCg6a_ONTann.52934	1.19016e-13	1.68871e-12
Lung_vs_Spleen	GRCg6a_ONTann.29556	8.58202e-14	1.70771e-12
Cerebellum_vs_Spleen	GRCg6a_ONTann.20142	8.51541e-14	1.7275e-12
Liver_vs_Thymus	GRCg6a_ONTann.767	1.2923e-13	1.73052e-12
Duodenum_vs_Liver	VPS35	1.43552e-13	1.76282e-12
Gizzard_vs_Heart	GRCg6a_ONTann.32920	1.60538e-13	1.78855e-12
Heart_vs_Testis	GRCg6a_ONTann.28972	2.2482e-13	1.78934e-12
Cecum_vs_Kidney	GRCg6a_ONTann.31442	1.13687e-13	1.826e-12
Hypothalamus_vs_Spleen	GRCg6a_ONTann.41594	1.03584e-13	1.82782e-12
Muscle_vs_Ovary	GRCg6a_ONTann.3738	1.74749e-13	1.83208e-12
Cerebellum_vs_Lung	GRCg6a_ONTann.15025	9.49241e-14	1.83682e-12
Cecum_vs_Heart	GRCg6a_ONTann.19895	1.88627e-13	1.95027e-12
Heart_vs_Testis	GRCg6a_ONTann.47634	2.47691e-13	1.96131e-12
Jejunum_vs_Lung	GRCg6a_ONTann.49600	9.35918e-14	1.96465e-12
Ileum_vs_Muscle	GRCg6a_ONTann.29418	1.14353e-13	2.03363e-12
Gizzard_vs_Heart	GRCg6a_ONTann.49417	1.89182e-13	2.09361e-12
Hypothalamus_vs_Ileum	GRCg6a_ONTann.7715	1.39e-13	2.12521e-12
Cerebellum_vs_Gizzard	GRCg6a_ONTann.33311	1.37446e-13	2.13187e-12
Ovary_vs_Thymus	GRCg6a_ONTann.53653	1.3789e-13	2.14049e-12
Spleen_vs_Testis	GRCg6a_ONTann.53653	1.3789e-13	2.14049e-12
Gizzard_vs_Testis	SNX27	2.07723e-13	2.14161e-12
Duodenum_vs_Thymus	GRCg6a_ONTann.10520	1.57652e-13	2.17233e-12
Lung_vs_Testis	GRCg6a_ONTann.30712	1.34115e-13	2.19293e-12
Cerebellum_vs_Liver	PDCD4	1.3789e-13	2.19403e-12
Kidney_vs_Liver	GRCg6a_ONTann.40244	1.43774e-13	2.22484e-12
Duodenum_vs_Testis	GRCg6a_ONTann.46146	1.81632e-13	2.27533e-12
Heart_vs_Lung	GRCg6a_ONTann.24146	2.07834e-13	2.33141e-12
Cerebellum_vs_Liver	PRKAG2	1.49103e-13	2.35164e-12
Hypothalamus_vs_Ovary	GRCg6a_ONTann.47938	1.89182e-13	2.38251e-12
Cecum_vs_Ovary	GRCg6a_ONTann.51231	2.04392e-13	2.42024e-12
Ileum_vs_Muscle	GRCg6a_ONTann.25552	1.39999e-13	2.46748e-12
Cecum_vs_Testis	LGALS2	2.48357e-13	2.49474e-12
Colon_vs_Muscle	GRCg6a_ONTann.5588	1.48437e-13	2.52603e-12
Heart_vs_Ovary	GRCg6a_ONTann.24146	3.03424e-13	2.5269e-12
Hypothalamus_vs_Muscle	GRCg6a_ONTann.17970	1.8141e-13	2.5285e-12
Adipose_vs_Muscle	GRCg6a_ONTann.12618	1.34337e-13	2.53947e-12
Adipose_vs_Ovary	GRCg6a_ONTann.12618	1.34337e-13	2.53947e-12
Adipose_vs_Spleen	GRCg6a_ONTann.12618	1.34337e-13	2.53947e-12
Adipose_vs_Testis	GRCg6a_ONTann.12618	1.34337e-13	2.53947e-12
Adipose_vs_Thymus	GRCg6a_ONTann.12618	1.34337e-13	2.53947e-12
Duodenum_vs_Liver	ESD	2.09055e-13	2.54682e-12
Kidney_vs_Spleen	GRCg6a_ONTann.43796	1.43885e-13	2.56477e-12
Gizzard_vs_Hypothalamus	MCRIP1	1.64757e-13	2.57304e-12
Heart_vs_Ovary	GRCg6a_ONTann.16713	3.15303e-13	2.61179e-12
BrainCortex_vs_Liver	SEC31A	1.75304e-13	2.62034e-12
Ileum_vs_Spleen	CYB561A3	1.47105e-13	2.67389e-12
Cecum_vs_Muscle	SELENBP1	2.16716e-13	2.69325e-12
Ileum_vs_Lung	GRCg6a_ONTann.47074	1.42886e-13	2.69636e-12
Gizzard_vs_Muscle	GRCg6a_ONTann.18274	1.83076e-13	2.71299e-12
Colon_vs_Thymus	GRCg6a_ONTann.32127	1.49103e-13	2.73051e-12
Colon_vs_Thymus	GRCg6a_ONTann.51409	1.50768e-13	2.74235e-12
Gizzard_vs_Ovary	GRCg6a_ONTann.5001	1.71974e-13	2.75768e-12
Gizzard_vs_Spleen	GRCg6a_ONTann.5001	1.71974e-13	2.75768e-12
Gizzard_vs_Ileum	GRCg6a_ONTann.28561	2.01283e-13	2.78815e-12
Gizzard_vs_Jejunum	GRCg6a_ONTann.28561	2.01283e-13	2.78815e-12
Cerebellum_vs_Heart	ARHGEF7	2.1505e-13	2.89039e-12
Hypothalamus_vs_Ovary	SLC25A12	2.33813e-13	2.92629e-12
Cecum_vs_Ovary	GRCg6a_ONTann.24278	2.50688e-13	2.95109e-12
Duodenum_vs_Kidney	GRCg6a_ONTann.11858	2.1505e-13	3.03126e-12
Colon_vs_Hypothalamus	GRCg6a_ONTann.8975	2.05724e-13	3.03701e-12
Duodenum_vs_Heart	GRCg6a_ONTann.37352	2.73337e-13	3.03753e-12
Hypothalamus_vs_Liver	GRCg6a_ONTann.36416	2.35811e-13	3.15683e-12
Heart_vs_Thymus	GRCg6a_ONTann.1549	3.30957e-13	3.16478e-12
Cecum_vs_Hypothalamus	GRCg6a_ONTann.15577	2.39253e-13	3.18368e-12
Muscle_vs_Ovary	C7orf50	3.0953e-13	3.2246e-12
Cerebellum_vs_Kidney	GRCg6a_ONTann.38894	2.08944e-13	3.22937e-12
Liver_vs_Muscle	GRCg6a_ONTann.21560	2.69229e-13	3.24885e-12
Colon_vs_Liver	GRCg6a_ONTann.52006	2.24598e-13	3.31784e-12
Colon_vs_Spleen	FAM13A	1.81299e-13	3.38737e-12
Duodenum_vs_Heart	KCNMA1	3.14415e-13	3.46795e-12
Cerebellum_vs_Muscle	GRCg6a_ONTann.48569	2.12608e-13	3.54108e-12
Ileum_vs_Ovary	CYRIB	2.46025e-13	3.58787e-12
Hypothalamus_vs_Testis	GRCg6a_ONTann.52190	2.83773e-13	3.62774e-12
Duodenum_vs_Ovary	GRCg6a_ONTann.50233	2.94875e-13	3.63252e-12
Gizzard_vs_Hypothalamus	GRCg6a_ONTann.49094	2.39364e-13	3.70922e-12
Jejunum_vs_Spleen	SQSTM1	2.1616e-13	3.76797e-12
Cecum_vs_Liver	GRCg6a_ONTann.38548	2.68341e-13	3.77824e-12
Heart_vs_Testis	GRCg6a_ONTann.54223	4.9083e-13	3.86684e-12
Heart_vs_Jejunum	IL1RL1	3.56715e-13	3.89524e-12
Gizzard_vs_Ovary	LRRFIP1	2.47469e-13	3.94033e-12
Gizzard_vs_Spleen	LRRFIP1	2.47469e-13	3.94033e-12
Cecum_vs_Ileum	GRCg6a_ONTann.27180	2.14384e-13	3.98204e-12
Cecum_vs_Heart	GRCg6a_ONTann.35933	3.92797e-13	4.03721e-12
Heart_vs_Muscle	GRCg6a_ONTann.33226	4.03788e-13	4.08738e-12
Heart_vs_Spleen	MAFK	3.37286e-13	4.10364e-12
Lung_vs_Muscle	OSBPL2	2.39475e-13	4.13042e-12
Adipose_vs_Cecum	GRCg6a_ONTann.52841	2.75446e-13	4.43692e-12
Adipose_vs_Cerebellum	GRCg6a_ONTann.52841	2.75446e-13	4.43692e-12
Ileum_vs_Ovary	PLCD1	3.09863e-13	4.49006e-12
Hypothalamus_vs_Spleen	GRCg6a_ONTann.41745	2.60014e-13	4.55653e-12
Duodenum_vs_Spleen	SQSTM1	3.13083e-13	4.61086e-12
Cecum_vs_Ovary	GRCg6a_ONTann.12888	3.9635e-13	4.63867e-12
Kidney_vs_Liver	LGALS2	3.12195e-13	4.79048e-12
Cecum_vs_Duodenum	GRCg6a_ONTann.47938	3.5616e-13	4.83325e-12
Colon_vs_Testis	GRCg6a_ONTann.5485	3.20521e-13	4.88231e-12
Colon_vs_Kidney	GRCg6a_ONTann.25315	2.3026e-13	4.89057e-12
Kidney_vs_Testis	GRCg6a_ONTann.43208	3.84914e-13	4.89669e-12
Muscle_vs_Ovary	LRRFIP1	4.73954e-13	4.90647e-12
Hypothalamus_vs_Spleen	TMEM120B	2.84772e-13	4.95621e-12
Cerebellum_vs_Liver	CLTA	3.2685e-13	5.11022e-12
Cerebellum_vs_Colon	ST7	2.88658e-13	5.34724e-12
Heart_vs_Muscle	GRCg6a_ONTann.18839	5.32907e-13	5.35982e-12
Cerebellum_vs_Hypothalamus	ST7	2.79998e-13	5.36759e-12
Cerebellum_vs_Colon	GRCg6a_ONTann.29172	2.92766e-13	5.38567e-12
Lung_vs_Muscle	GRCg6a_ONTann.5588	3.15192e-13	5.38868e-12
Cecum_vs_Liver	EXOSC8	3.86802e-13	5.40294e-12
Duodenum_vs_Lung	GRCg6a_ONTann.3904	3.34399e-13	5.52855e-12
Heart_vs_Liver	GRCg6a_ONTann.320	5.76095e-13	5.57838e-12
Gizzard_vs_Heart	GRCg6a_ONTann.13411	5.08149e-13	5.58627e-12
Ileum_vs_Muscle	LGALS2	3.22853e-13	5.63993e-12
Colon_vs_Muscle	GRCg6a_ONTann.40639	3.41727e-13	5.76478e-12
Gizzard_vs_Heart	GRCg6a_ONTann.40619	5.45453e-13	5.95692e-12
Hypothalamus_vs_Liver	GRCg6a_ONTann.10408	4.53193e-13	6.0184e-12
Cecum_vs_Gizzard	GRCg6a_ONTann.47938	3.95906e-13	6.06755e-12
Hypothalamus_vs_Jejunum	TMEM141	4.11338e-13	6.10892e-12
BrainCortex_vs_Hypothalamus	GRCg6a_ONTann.20333	3.34066e-13	6.48704e-12
Cerebellum_vs_Muscle	GRCg6a_ONTann.5892	4.00124e-13	6.60872e-12
Colon_vs_Ovary	GRCg6a_ONTann.15241	5.04929e-13	6.6813e-12
Liver_vs_Thymus	GRCg6a_ONTann.2743	5.08149e-13	6.75383e-12
Kidney_vs_Liver	GRCg6a_ONTann.48727	4.48974e-13	6.83189e-12
Lung_vs_Spleen	TMEM120B	3.45723e-13	6.83326e-12
Hypothalamus_vs_Testis	GRCg6a_ONTann.28297	5.38569e-13	6.8428e-12
Cecum_vs_Liver	LGALS2	5.0171e-13	6.95283e-12
Spleen_vs_Thymus	GRCg6a_ONTann.29556	3.36287e-13	6.98441e-12
Kidney_vs_Muscle	GRCg6a_ONTann.18274	4.98934e-13	7.02406e-12
Liver_vs_Thymus	VPS35	5.38125e-13	7.09927e-12
Lung_vs_Thymus	INTS10	3.77809e-13	7.11451e-12
Ileum_vs_Kidney	GRCg6a_ONTann.41395	4.42646e-13	7.1575e-12
Adipose_vs_Cecum	GRCg6a_ONTann.51298	4.47531e-13	7.16049e-12
Adipose_vs_Cerebellum	GRCg6a_ONTann.51298	4.47531e-13	7.16049e-12
BrainCortex_vs_Kidney	UPP1	4.47087e-13	7.35603e-12
Hypothalamus_vs_Lung	CD47	4.12115e-13	7.57707e-12
Kidney_vs_Testis	GRCg6a_ONTann.41678	6.10179e-13	7.71358e-12
Gizzard_vs_Lung	GRCg6a_ONTann.23559	4.49973e-13	7.83314e-12
Gizzard_vs_Testis	GRCg6a_ONTann.50441	7.66609e-13	7.85774e-12
Cerebellum_vs_Duodenum	GRCg6a_ONTann.53164	5.32685e-13	7.86422e-12
Heart_vs_Kidney	GRCg6a_ONTann.894	7.54063e-13	7.90624e-12
Duodenum_vs_Gizzard	GRCg6a_ONTann.33311	6.13953e-13	7.91952e-12
BrainCortex_vs_Hypothalamus	ZFAND5	4.14002e-13	7.98266e-12
Gizzard_vs_Ovary	GRCg6a_ONTann.22940	5.0504e-13	7.98529e-12
Gizzard_vs_Spleen	GRCg6a_ONTann.22940	5.0504e-13	7.98529e-12
Heart_vs_Hypothalamus	ZFAND5	7.49401e-13	8.02732e-12
Colon_vs_Lung	GRCg6a_ONTann.52006	4.24105e-13	8.27914e-12
Duodenum_vs_Ovary	GRCg6a_ONTann.10567	6.80567e-13	8.32348e-12
Lung_vs_Testis	GRCg6a_ONTann.38478	5.14477e-13	8.34856e-12
Jejunum_vs_Muscle	GRCg6a_ONTann.41055	5.70322e-13	8.42499e-12
Heart_vs_Hypothalamus	GRCg6a_ONTann.41889	7.96807e-13	8.48308e-12
Muscle_vs_Spleen	GRCg6a_ONTann.41745	5.35794e-13	8.49378e-12
Gizzard_vs_Liver	GRCg6a_ONTann.11756	6.13065e-13	8.52768e-12
Heart_vs_Muscle	GRCg6a_ONTann.28165	8.60756e-13	8.60208e-12
Hypothalamus_vs_Spleen	GRCg6a_ONTann.35199	5.03597e-13	8.70504e-12
Liver_vs_Lung	GRCg6a_ONTann.2743	6.30163e-13	8.87601e-12
Heart_vs_Ileum	GRCg6a_ONTann.25337	8.82183e-13	9.05646e-12
Cecum_vs_Kidney	GRCg6a_ONTann.22947	5.70211e-13	9.09622e-12
Adipose_vs_Colon	GRCg6a_ONTann.41326	5.36016e-13	9.24044e-12
Adipose_vs_Duodenum	GRCg6a_ONTann.41326	5.36016e-13	9.30789e-12
Adipose_vs_Gizzard	GRCg6a_ONTann.41326	5.36016e-13	9.30789e-12
Adipose_vs_Heart	GRCg6a_ONTann.41326	5.36016e-13	9.30789e-12
Adipose_vs_Hypothalamus	GRCg6a_ONTann.41326	5.36016e-13	9.30789e-12
Adipose_vs_Ileum	GRCg6a_ONTann.41326	5.36016e-13	9.30789e-12
Adipose_vs_Jejunum	GRCg6a_ONTann.41326	5.36016e-13	9.30789e-12
Adipose_vs_Kidney	GRCg6a_ONTann.41326	5.36016e-13	9.30789e-12
Adipose_vs_Liver	GRCg6a_ONTann.41326	5.36016e-13	9.30789e-12
Adipose_vs_Lung	GRCg6a_ONTann.41326	5.36016e-13	9.30789e-12
Colon_vs_Lung	GRCg6a_ONTann.47030	4.85278e-13	9.40614e-12
Cerebellum_vs_Spleen	ST7	4.67737e-13	9.42295e-12
Cerebellum_vs_Kidney	MTF1	6.24389e-13	9.58968e-12
BrainCortex_vs_Muscle	GRCg6a_ONTann.25552	6.23834e-13	9.74934e-12
Duodenum_vs_Hypothalamus	GRCg6a_ONTann.40213	7.85039e-13	9.80475e-12
Ileum_vs_Kidney	GRCg6a_ONTann.42342	6.11178e-13	9.82086e-12
Muscle_vs_Spleen	GRCg6a_ONTann.30634	6.27054e-13	9.86404e-12
Cerebellum_vs_Testis	GRCg6a_ONTann.6392	6.81455e-13	9.88541e-12
Gizzard_vs_Heart	IL1RL1	9.13047e-13	9.90627e-12
Cerebellum_vs_Gizzard	GRCg6a_ONTann.50167	6.51479e-13	9.96353e-12
Cerebellum_vs_Gizzard	GRCg6a_ONTann.20522	6.48703e-13	9.96353e-12
Hypothalamus_vs_Testis	GRCg6a_ONTann.262	8.1124e-13	1.02444e-11
Kidney_vs_Liver	GRCg6a_ONTann.37832	6.83564e-13	1.03156e-11
BrainCortex_vs_Muscle	H-RAS	6.809e-13	1.05539e-11
Colon_vs_Ileum	GRCg6a_ONTann.27891	5.43232e-13	1.05562e-11
Cerebellum_vs_Testis	GRCg6a_ONTann.52497	7.52398e-13	1.08459e-11
Adipose_vs_Muscle	GRCg6a_ONTann.49050	5.81424e-13	1.09102e-11
Adipose_vs_Ovary	GRCg6a_ONTann.49050	5.81424e-13	1.09102e-11
Adipose_vs_Spleen	GRCg6a_ONTann.49050	5.81424e-13	1.09102e-11
Adipose_vs_Testis	GRCg6a_ONTann.49050	5.81424e-13	1.09102e-11
Adipose_vs_Thymus	GRCg6a_ONTann.49050	5.81424e-13	1.09102e-11
BrainCortex_vs_Heart	GRCg6a_ONTann.33054	8.38551e-13	1.11807e-11
Heart_vs_Muscle	GRCg6a_ONTann.38392	1.1674e-12	1.15927e-11
Duodenum_vs_Jejunum	GRCg6a_ONTann.46146	7.87259e-13	1.17704e-11
Ileum_vs_Lung	GRCg6a_ONTann.20090	6.28719e-13	1.17842e-11
Cerebellum_vs_Gizzard	PRKAG2	7.81486e-13	1.18688e-11
Jejunum_vs_Testis	GRCg6a_ONTann.53457	9.85656e-13	1.18748e-11
Ileum_vs_Muscle	GRCg6a_ONTann.46590	6.8745e-13	1.19037e-11
Cecum_vs_Colon	GRCg6a_ONTann.3904	7.37299e-13	1.2107e-11
Liver_vs_Muscle	GRCg6a_ONTann.5919	1.0123e-12	1.21139e-11
Gizzard_vs_Lung	GRCg6a_ONTann.20241	7.04437e-13	1.21655e-11
BrainCortex_vs_Ovary	GRCg6a_ONTann.41745	6.43374e-13	1.22785e-11
BrainCortex_vs_Spleen	GRCg6a_ONTann.41745	6.43374e-13	1.22785e-11
Gizzard_vs_Hypothalamus	SEC31A	7.99361e-13	1.22917e-11
Cecum_vs_Colon	GRCg6a_ONTann.26883	7.65721e-13	1.24975e-11
Colon_vs_Hypothalamus	GRCg6a_ONTann.20333	8.59424e-13	1.26084e-11
Cecum_vs_Heart	GRCg6a_ONTann.320	1.24278e-12	1.26983e-11
Testis_vs_Thymus	MGMT	1.1795e-12	1.29745e-11
Heart_vs_Thymus	MAFK	1.39122e-12	1.32346e-11
Kidney_vs_Liver	GRCg6a_ONTann.50527	8.90066e-13	1.33218e-11
Ovary_vs_Thymus	GRCg6a_ONTann.27515	8.73079e-13	1.34638e-11
Spleen_vs_Testis	GRCg6a_ONTann.27515	8.73079e-13	1.34638e-11
Cecum_vs_Ileum	GRCg6a_ONTann.51452	7.45071e-13	1.37463e-11
Duodenum_vs_Testis	GRCg6a_ONTann.47634	1.109e-12	1.37857e-11
Cerebellum_vs_Ovary	GRCg6a_ONTann.54378	8.9273e-13	1.38683e-11
Duodenum_vs_Ileum	GRCg6a_ONTann.39842	9.19154e-13	1.41462e-11
Hypothalamus_vs_Kidney	CD47	8.68527e-13	1.41647e-11
Ovary_vs_Thymus	GRCg6a_ONTann.37069	9.34697e-13	1.43198e-11
Spleen_vs_Testis	GRCg6a_ONTann.37069	9.34697e-13	1.43198e-11
Duodenum_vs_Kidney	GRCg6a_ONTann.13735	1.03595e-12	1.44957e-11
Heart_vs_Thymus	GRCg6a_ONTann.46199	1.53311e-12	1.45092e-11
Muscle_vs_Ovary	LGALS2	1.45162e-12	1.49335e-11
Cecum_vs_Gizzard	GRCg6a_ONTann.13411	9.83991e-13	1.4967e-11
Adipose_vs_Colon	GRCg6a_ONTann.34780	8.86291e-13	1.5169e-11
Adipose_vs_Duodenum	GRCg6a_ONTann.34780	8.86291e-13	1.52789e-11
Adipose_vs_Gizzard	GRCg6a_ONTann.34780	8.86291e-13	1.52789e-11
Adipose_vs_Heart	GRCg6a_ONTann.34780	8.86291e-13	1.52789e-11
Adipose_vs_Hypothalamus	GRCg6a_ONTann.34780	8.86291e-13	1.52789e-11
Adipose_vs_Ileum	GRCg6a_ONTann.34780	8.86291e-13	1.52789e-11
Adipose_vs_Jejunum	GRCg6a_ONTann.34780	8.86291e-13	1.52789e-11
Adipose_vs_Kidney	GRCg6a_ONTann.34780	8.86291e-13	1.52789e-11
Adipose_vs_Liver	GRCg6a_ONTann.34780	8.86291e-13	1.52789e-11
Adipose_vs_Lung	GRCg6a_ONTann.34780	8.86291e-13	1.52789e-11
Hypothalamus_vs_Kidney	SEC31A	9.4813e-13	1.535e-11
Kidney_vs_Thymus	MTF1	7.73159e-13	1.5373e-11
Heart_vs_Ovary	LGALS2	1.86828e-12	1.53935e-11
Lung_vs_Spleen	GRCg6a_ONTann.11743	7.86704e-13	1.54456e-11
Testis_vs_Thymus	GRCg6a_ONTann.45779	1.42308e-12	1.55741e-11
Duodenum_vs_Heart	SQSTM1	1.43097e-12	1.56664e-11
Cerebellum_vs_Ileum	GRCg6a_ONTann.39819	1.02429e-12	1.5894e-11
Cerebellum_vs_Jejunum	GRCg6a_ONTann.39819	1.02429e-12	1.5894e-11
Ileum_vs_Lung	GRCg6a_ONTann.25337	8.82183e-13	1.6424e-11
Heart_vs_Testis	GRCg6a_ONTann.12695	2.11131e-12	1.65493e-11
Testis_vs_Thymus	GRCg6a_ONTann.49480	1.5743e-12	1.71414e-11
Heart_vs_Testis	GRCg6a_ONTann.39975	2.23699e-12	1.74463e-11
Lung_vs_Thymus	GRCg6a_ONTann.7765	9.3503e-13	1.74844e-11
Cecum_vs_Duodenum	GRCg6a_ONTann.12888	1.30185e-12	1.75489e-11
BrainCortex_vs_Testis	GRCg6a_ONTann.4998	1.17562e-12	1.78825e-11
BrainCortex_vs_Thymus	GRCg6a_ONTann.4998	1.17562e-12	1.78825e-11
Cecum_vs_Cerebellum	GRCg6a_ONTann.4998	1.17562e-12	1.78825e-11
Hypothalamus_vs_Thymus	GRCg6a_ONTann.42514	1.2117e-12	1.80067e-11
Heart_vs_Kidney	GRCg6a_ONTann.28972	1.7375e-12	1.81077e-11
Jejunum_vs_Kidney	GRCg6a_ONTann.41621	1.08435e-12	1.82737e-11
Cerebellum_vs_Kidney	SEC31A	1.19937e-12	1.83054e-11
Duodenum_vs_Ovary	ESD	1.51967e-12	1.84532e-11
Cerebellum_vs_Testis	GRCg6a_ONTann.30259	1.3054e-12	1.86999e-11
Gizzard_vs_Thymus	GRCg6a_ONTann.47139	1.21114e-12	1.87015e-11
Lung_vs_Testis	GRCg6a_ONTann.49022	1.18727e-12	1.91213e-11
Gizzard_vs_Testis	GRCg6a_ONTann.12695	1.87994e-12	1.9158e-11
Cerebellum_vs_Liver	GRCg6a_ONTann.2743	1.24756e-12	1.93371e-11
BrainCortex_vs_Hypothalamus	GRCg6a_ONTann.48201	1.01275e-12	1.93909e-11
Heart_vs_Kidney	GRCg6a_ONTann.51875	1.89171e-12	1.95967e-11
Duodenum_vs_Hypothalamus	GRCg6a_ONTann.53756	1.58762e-12	1.96909e-11
Colon_vs_Heart	GRCg6a_ONTann.44608	1.37457e-12	1.97297e-11
Cerebellum_vs_Spleen	GRCg6a_ONTann.29462	1.00209e-12	2.00487e-11
Kidney_vs_Ovary	GRCg6a_ONTann.43208	1.55143e-12	2.00989e-11
Lung_vs_Spleen	CYB561A3	1.03251e-12	2.01373e-11
Ileum_vs_Liver	GRCg6a_ONTann.48660	1.12443e-12	2.01873e-11
Cecum_vs_Jejunum	GRCg6a_ONTann.830	1.36924e-12	2.0252e-11
BrainCortex_vs_Gizzard	GRCg6a_ONTann.23559	1.2067e-12	2.03275e-11
Cecum_vs_Ovary	GRCg6a_ONTann.53367	1.75637e-12	2.04369e-11
Cecum_vs_Ovary	GRCg6a_ONTann.47938	1.78979e-12	2.0706e-11
Cerebellum_vs_Spleen	GRCg6a_ONTann.19835	1.05371e-12	2.09371e-11
Ileum_vs_Thymus	ATP5S	1.09468e-12	2.10975e-11
Colon_vs_Thymus	GRCg6a_ONTann.4998	1.17562e-12	2.124e-11
Duodenum_vs_Gizzard	GRCg6a_ONTann.52312	1.66123e-12	2.12637e-11
Cerebellum_vs_Ovary	SGK3	1.38678e-12	2.13947e-11
Gizzard_vs_Thymus	ACTN1	1.3971e-12	2.14155e-11
Duodenum_vs_Lung	GRCg6a_ONTann.41055	1.32805e-12	2.17778e-11
Gizzard_vs_Muscle	GRCg6a_ONTann.40371	1.4887e-12	2.18724e-11
Duodenum_vs_Ileum	GRCg6a_ONTann.46146	1.44695e-12	2.21177e-11
Cerebellum_vs_Duodenum	CLTA	1.52167e-12	2.22948e-11
Colon_vs_Heart	METTL6	1.57008e-12	2.23677e-11
Heart_vs_Ileum	IMPDH2	2.21057e-12	2.25735e-11
Hypothalamus_vs_Testis	GRCg6a_ONTann.29079	1.85041e-12	2.32254e-11
Duodenum_vs_Testis	LGALS2	1.89215e-12	2.33414e-11
Liver_vs_Muscle	GRCg6a_ONTann.49572	1.97464e-12	2.34346e-11
Hypothalamus_vs_Thymus	GRCg6a_ONTann.48984	1.5955e-12	2.35612e-11
Hypothalamus_vs_Kidney	GRCg6a_ONTann.27634	1.48004e-12	2.37879e-11
Colon_vs_Muscle	GRCg6a_ONTann.10408	1.42719e-12	2.38686e-11
Hypothalamus_vs_Thymus	CMSS1	1.63902e-12	2.40527e-11
Duodenum_vs_Ovary	GRCg6a_ONTann.46146	1.99751e-12	2.40835e-11
Hypothalamus_vs_Kidney	GRCg6a_ONTann.42992	1.51112e-12	2.41128e-11
Cerebellum_vs_Muscle	GRCg6a_ONTann.27953	1.48925e-12	2.43942e-11
Cerebellum_vs_Liver	GRCg6a_ONTann.44515	1.59173e-12	2.44609e-11
Duodenum_vs_Hypothalamus	GRCg6a_ONTann.10408	1.9883e-12	2.44904e-11
Jejunum_vs_Kidney	COX20	1.46494e-12	2.45147e-11
Ileum_vs_Jejunum	GRCg6a_ONTann.33207	1.35436e-12	2.48329e-11
Duodenum_vs_Jejunum	GRCg6a_ONTann.43208	1.71174e-12	2.54146e-11
Gizzard_vs_Thymus	GRCg6a_ONTann.20522	1.69231e-12	2.57526e-11
Cecum_vs_Kidney	GRCg6a_ONTann.15577	1.67866e-12	2.65976e-11
Colon_vs_Jejunum	GRCg6a_ONTann.46590	1.50524e-12	2.68864e-11
Heart_vs_Testis	GRCg6a_ONTann.49232	3.47156e-12	2.69393e-11
BrainCortex_vs_Testis	GRCg6a_ONTann.40965	1.7949e-12	2.7134e-11
BrainCortex_vs_Thymus	GRCg6a_ONTann.40965	1.7949e-12	2.7134e-11
Cecum_vs_Cerebellum	GRCg6a_ONTann.40965	1.7949e-12	2.7134e-11
Colon_vs_Hypothalamus	GRCg6a_ONTann.51400	1.86495e-12	2.71915e-11
Hypothalamus_vs_Liver	GRCg6a_ONTann.33795	2.09999e-12	2.76665e-11
Cerebellum_vs_Thymus	GRCg6a_ONTann.4998	1.38012e-12	2.78572e-11
Hypothalamus_vs_Jejunum	GRCg6a_ONTann.20333	1.91758e-12	2.82875e-11
Duodenum_vs_Heart	GRCg6a_ONTann.40965	2.61324e-12	2.83998e-11
Kidney_vs_Ovary	AP3S2	2.24476e-12	2.88959e-11
Muscle_vs_Ovary	GTF2E2	2.8334e-12	2.89676e-11
Cerebellum_vs_Ileum	GRCg6a_ONTann.49232	1.88316e-12	2.9056e-11
Cerebellum_vs_Jejunum	GRCg6a_ONTann.49232	1.88316e-12	2.9056e-11
Adipose_vs_BrainCortex	SELENBP1	2.0054e-12	2.94082e-11
Heart_vs_Kidney	GRCg6a_ONTann.41349	2.88758e-12	2.97352e-11
Jejunum_vs_Lung	COX20	1.46494e-12	3.04974e-11
Duodenum_vs_Liver	LGALS2	2.52465e-12	3.05144e-11
BrainCortex_vs_Kidney	GRCg6a_ONTann.46567	1.88027e-12	3.07156e-11
BrainCortex_vs_Kidney	SEC31A	1.91613e-12	3.10794e-11
Heart_vs_Jejunum	ST7	2.90212e-12	3.1496e-11
Cecum_vs_Gizzard	GRCg6a_ONTann.49094	2.10798e-12	3.18242e-11
BrainCortex_vs_Testis	GRCg6a_ONTann.40772	2.12885e-12	3.1985e-11
BrainCortex_vs_Thymus	GRCg6a_ONTann.40772	2.12885e-12	3.1985e-11
Cecum_vs_Cerebellum	GRCg6a_ONTann.40772	2.12885e-12	3.1985e-11
Colon_vs_Muscle	GRCg6a_ONTann.40741	1.94478e-12	3.22467e-11
Heart_vs_Liver	GRCg6a_ONTann.49487	3.42171e-12	3.2901e-11
Gizzard_vs_Hypothalamus	GRCg6a_ONTann.27319	2.16471e-12	3.30325e-11
BrainCortex_vs_Testis	GRCg6a_ONTann.20142	2.24731e-12	3.3559e-11
BrainCortex_vs_Thymus	GRCg6a_ONTann.20142	2.24731e-12	3.3559e-11
Cecum_vs_Cerebellum	GRCg6a_ONTann.20142	2.24731e-12	3.3559e-11
Kidney_vs_Ovary	FARS2	2.63722e-12	3.37331e-11
Ovary_vs_Testis	GRCg6a_ONTann.46408	3.55938e-12	3.37584e-11
Cecum_vs_Testis	GRCg6a_ONTann.24278	3.38773e-12	3.38605e-11
Cerebellum_vs_Ovary	GRCg6a_ONTann.4410	2.22511e-12	3.40929e-11
Muscle_vs_Thymus	LGALS2	1.98763e-12	3.42374e-11
BrainCortex_vs_Testis	GRCg6a_ONTann.48577	2.31537e-12	3.43657e-11
BrainCortex_vs_Thymus	GRCg6a_ONTann.48577	2.31537e-12	3.43657e-11
Cecum_vs_Cerebellum	GRCg6a_ONTann.48577	2.31537e-12	3.43657e-11
Cerebellum_vs_Thymus	GRCg6a_ONTann.24278	1.72262e-12	3.4505e-11
Lung_vs_Spleen	GRCg6a_ONTann.45101	1.78602e-12	3.46041e-11
Cecum_vs_Thymus	SS18L2	2.23632e-12	3.47049e-11
Cerebellum_vs_Kidney	GRCg6a_ONTann.36838	2.29994e-12	3.48848e-11
Jejunum_vs_Liver	GRCg6a_ONTann.47537	2.06024e-12	3.51213e-11
Heart_vs_Testis	TPD52L2	4.56013e-12	3.52106e-11
Hypothalamus_vs_Ileum	GRCg6a_ONTann.41594	2.33003e-12	3.54018e-11
BrainCortex_vs_Kidney	GRCg6a_ONTann.27634	2.27862e-12	3.66986e-11
Ileum_vs_Thymus	GRCg6a_ONTann.50744	1.9299e-12	3.69362e-11
Heart_vs_Ovary	C7orf50	4.52061e-12	3.70498e-11
Jejunum_vs_Testis	ATP6V0E2	3.13627e-12	3.7561e-11
Gizzard_vs_Heart	GRCg6a_ONTann.8981	3.49032e-12	3.76229e-11
Heart_vs_Ovary	GRCg6a_ONTann.46898	4.64018e-12	3.78297e-11
Duodenum_vs_Ovary	RPL31	3.20133e-12	3.83258e-11
Heart_vs_Jejunum	GRCg6a_ONTann.41349	3.56892e-12	3.84965e-11
Muscle_vs_Thymus	GRCg6a_ONTann.40425	2.27984e-12	3.89202e-11
Hypothalamus_vs_Spleen	GRCg6a_ONTann.21604	2.2925e-12	3.93597e-11
Ileum_vs_Spleen	GRCg6a_ONTann.35448	2.18336e-12	3.94461e-11
Colon_vs_Duodenum	GRCg6a_ONTann.33311	2.357e-12	3.97008e-11
Heart_vs_Kidney	GRCg6a_ONTann.5732	3.93574e-12	4.02889e-11
Ileum_vs_Ovary	GRCg6a_ONTann.53875	2.81042e-12	4.04665e-11
Heart_vs_Liver	GRCg6a_ONTann.31990	4.32321e-12	4.12806e-11
Ovary_vs_Testis	GRCg6a_ONTann.52841	4.43712e-12	4.18652e-11
Ileum_vs_Kidney	GRCg6a_ONTann.27634	2.64821e-12	4.22892e-11
Colon_vs_Hypothalamus	GRCg6a_ONTann.48837	2.93698e-12	4.25592e-11
Hypothalamus_vs_Ileum	GRCg6a_ONTann.50744	2.95131e-12	4.45629e-11
Gizzard_vs_Testis	GRCg6a_ONTann.52312	4.42268e-12	4.48115e-11
BrainCortex_vs_Cecum	GRCg6a_ONTann.4410	2.36422e-12	4.48148e-11
BrainCortex_vs_Cerebellum	GRCg6a_ONTann.4410	2.36422e-12	4.48148e-11
BrainCortex_vs_Colon	GRCg6a_ONTann.4410	2.36422e-12	4.48148e-11
BrainCortex_vs_Duodenum	GRCg6a_ONTann.4410	2.36422e-12	4.48148e-11
Heart_vs_Jejunum	GRCg6a_ONTann.2315	4.19231e-12	4.49467e-11
Hypothalamus_vs_Testis	DFNA5	3.63454e-12	4.53441e-11
Heart_vs_Ovary	LRRFIP1	5.64759e-12	4.58017e-11
BrainCortex_vs_Jejunum	GRCg6a_ONTann.15920	3.13349e-12	4.58248e-11
Liver_vs_Muscle	RETREG1	3.90121e-12	4.59192e-11
Muscle_vs_Testis	GRCg6a_ONTann.47634	3.98537e-12	4.6614e-11
Cerebellum_vs_Colon	GRCg6a_ONTann.36225	2.57283e-12	4.7003e-11
Ileum_vs_Lung	GRCg6a_ONTann.41349	2.56739e-12	4.71652e-11
Ileum_vs_Lung	GRCg6a_ONTann.8132	2.55795e-12	4.71652e-11
Cecum_vs_Testis	GRCg6a_ONTann.29024	4.74853e-12	4.72268e-11
Cecum_vs_Hypothalamus	GRCg6a_ONTann.12888	3.60889e-12	4.77298e-11
Liver_vs_Muscle	GRCg6a_ONTann.51901	4.25526e-12	4.96793e-11
Colon_vs_Muscle	LGALS2	3.02669e-12	4.97608e-11
Cerebellum_vs_Liver	GRCg6a_ONTann.53969	3.2957e-12	5.02175e-11
Liver_vs_Ovary	GRCg6a_ONTann.32699	4.04909e-12	5.03292e-11
Hypothalamus_vs_Muscle	GRCg6a_ONTann.12053	3.67728e-12	5.08596e-11
Cerebellum_vs_Testis	GRCg6a_ONTann.20142	3.5969e-12	5.12056e-11
Cerebellum_vs_Thymus	GRCg6a_ONTann.52497	2.65199e-12	5.27183e-11
Duodenum_vs_Thymus	MGMT	3.98437e-12	5.45258e-11
BrainCortex_vs_Kidney	GRCg6a_ONTann.25605	3.44913e-12	5.5162e-11
Duodenum_vs_Liver	GRCg6a_ONTann.2743	4.62386e-12	5.54502e-11
Colon_vs_Hypothalamus	GRCg6a_ONTann.33311	3.90676e-12	5.62669e-11
Lung_vs_Muscle	GRCg6a_ONTann.41349	3.38263e-12	5.73282e-11
Heart_vs_Spleen	SQSTM1	4.75819e-12	5.75362e-11
Cerebellum_vs_Colon	GRCg6a_ONTann.9182	3.17124e-12	5.75385e-11
Cerebellum_vs_Heart	GRCg6a_ONTann.41897	4.31133e-12	5.75443e-11
Cerebellum_vs_Kidney	GRCg6a_ONTann.54069	3.82949e-12	5.77261e-11
Cerebellum_vs_Muscle	GRCg6a_ONTann.20142	3.5969e-12	5.84349e-11
Ileum_vs_Ovary	GRCg6a_ONTann.34830	4.14579e-12	5.93188e-11
Cecum_vs_Ovary	GRCg6a_ONTann.13735	5.22304e-12	6.00799e-11
Duodenum_vs_Spleen	GRCg6a_ONTann.38537	4.11393e-12	6.01662e-11
Liver_vs_Muscle	GRCg6a_ONTann.960	5.25369e-12	6.08411e-11
Heart_vs_Muscle	GRCg6a_ONTann.36049	6.25378e-12	6.17118e-11
Gizzard_vs_Kidney	GRCg6a_ONTann.8293	4.41536e-12	6.19083e-11
Cecum_vs_Liver	MTRF1	4.5286e-12	6.22682e-11
BrainCortex_vs_Testis	GRCg6a_ONTann.30592	4.24272e-12	6.25929e-11
BrainCortex_vs_Thymus	GRCg6a_ONTann.30592	4.24272e-12	6.25929e-11
Cecum_vs_Cerebellum	GRCg6a_ONTann.30592	4.24272e-12	6.25929e-11
Heart_vs_Hypothalamus	MAFK	5.95757e-12	6.30419e-11
Cerebellum_vs_Liver	LRRFIP1	4.19309e-12	6.33544e-11
Cerebellum_vs_Heart	GRCg6a_ONTann.24278	4.8378e-12	6.41258e-11
Hypothalamus_vs_Spleen	GRCg6a_ONTann.7765	3.78186e-12	6.44947e-11
Heart_vs_Liver	GRCg6a_ONTann.960	6.90226e-12	6.54524e-11
Colon_vs_Ovary	GRCg6a_ONTann.43208	4.98768e-12	6.56071e-11
Duodenum_vs_Hypothalamus	GRCg6a_ONTann.47938	5.4049e-12	6.61175e-11
Cerebellum_vs_Liver	GRCg6a_ONTann.20820	4.42069e-12	6.62366e-11
Cecum_vs_Kidney	GRCg6a_ONTann.13735	4.22185e-12	6.64445e-11
Cerebellum_vs_Liver	GRCg6a_ONTann.29746	4.47642e-12	6.65174e-11
Cerebellum_vs_Muscle	GRCg6a_ONTann.53144	4.13947e-12	6.67026e-11
Cerebellum_vs_Spleen	GRCg6a_ONTann.24278	3.38118e-12	6.67266e-11
BrainCortex_vs_Ileum	GRCg6a_ONTann.34830	3.76144e-12	6.68438e-11
Cerebellum_vs_Heart	GRCg6a_ONTann.4897	5.11013e-12	6.72718e-11
Kidney_vs_Spleen	RALB	3.80285e-12	6.73157e-11
Gizzard_vs_Muscle	GRCg6a_ONTann.12053	4.67471e-12	6.81002e-11
Kidney_vs_Spleen	CYB561A3	3.90055e-12	6.85689e-11
Colon_vs_Liver	GRCg6a_ONTann.44608	4.6867e-12	6.86752e-11
Kidney_vs_Liver	GRCg6a_ONTann.2743	4.63241e-12	6.87705e-11
Gizzard_vs_Kidney	GRCg6a_ONTann.53234	4.97613e-12	6.88019e-11
Gizzard_vs_Kidney	GRCg6a_ONTann.22947	4.95093e-12	6.88019e-11
BrainCortex_vs_Ovary	HDGFRP2	3.64275e-12	6.9034e-11
BrainCortex_vs_Spleen	HDGFRP2	3.64275e-12	6.9034e-11
Cecum_vs_Spleen	GRCg6a_ONTann.24590	4.30711e-12	6.92814e-11
Colon_vs_Hypothalamus	MAFK	4.8419e-12	6.93126e-11
Ileum_vs_Testis	LGALS2	5.47118e-12	7.09981e-11
Colon_vs_Kidney	GRCg6a_ONTann.37110	3.38629e-12	7.1313e-11
BrainCortex_vs_Ileum	GRCg6a_ONTann.8256	4.08018e-12	7.20082e-11
Ileum_vs_Spleen	GRCg6a_ONTann.8256	4.07951e-12	7.32592e-11
Cecum_vs_Spleen	RPL31	4.59299e-12	7.34322e-11
Cecum_vs_Kidney	GRCg6a_ONTann.3432	4.70091e-12	7.34908e-11
BrainCortex_vs_Jejunum	GRCg6a_ONTann.40772	5.07872e-12	7.38021e-11
Muscle_vs_Spleen	GRCg6a_ONTann.51007	4.73577e-12	7.39286e-11
BrainCortex_vs_Liver	GRCg6a_ONTann.31990	5.00011e-12	7.40886e-11
BrainCortex_vs_Liver	GRCg6a_ONTann.10408	5.06917e-12	7.44643e-11
Ileum_vs_Ovary	GRCg6a_ONTann.49973	5.25691e-12	7.47466e-11
Gizzard_vs_Ileum	GRCg6a_ONTann.49094	5.45153e-12	7.50505e-11
Gizzard_vs_Jejunum	GRCg6a_ONTann.49094	5.45153e-12	7.50505e-11
BrainCortex_vs_Lung	GRCg6a_ONTann.40295	3.98093e-12	7.5121e-11
Duodenum_vs_Testis	GRCg6a_ONTann.38496	6.19771e-12	7.5875e-11
Muscle_vs_Ovary	GRCg6a_ONTann.18839	7.53153e-12	7.65241e-11
Cerebellum_vs_Ileum	GRCg6a_ONTann.16636	4.99822e-12	7.66862e-11
Cerebellum_vs_Jejunum	GRCg6a_ONTann.16636	4.99822e-12	7.66862e-11
Cerebellum_vs_Colon	GRAMD1C	4.26603e-12	7.68756e-11
Gizzard_vs_Heart	GRCg6a_ONTann.47829	7.2129e-12	7.72478e-11
Lung_vs_Testis	MGMT	4.83857e-12	7.7345e-11
Cecum_vs_Hypothalamus	GRCg6a_ONTann.24590	5.90161e-12	7.75794e-11
Kidney_vs_Liver	GRCg6a_ONTann.960	5.27411e-12	7.76656e-11
Cecum_vs_Lung	GRCg6a_ONTann.13735	5.22316e-12	7.77218e-11
Heart_vs_Spleen	GRCg6a_ONTann.37158	6.47093e-12	7.77696e-11
Cerebellum_vs_Hypothalamus	GRCg6a_ONTann.4410	4.10705e-12	7.82004e-11
Cerebellum_vs_Heart	GRCg6a_ONTann.44515	6.0113e-12	7.85968e-11
Duodenum_vs_Hypothalamus	GRCg6a_ONTann.52190	6.49769e-12	7.89447e-11
Ovary_vs_Spleen	GRCg6a_ONTann.47938	6.13298e-12	7.9092e-11
Muscle_vs_Ovary	GRCg6a_ONTann.24636	7.90901e-12	7.98664e-11
Gizzard_vs_Kidney	GRCg6a_ONTann.33311	5.83922e-12	8.01785e-11
Liver_vs_Ovary	GRCg6a_ONTann.9830	6.59006e-12	8.12414e-11
Muscle_vs_Testis	GRCg6a_ONTann.5092	7.04115e-12	8.17498e-11
Colon_vs_Hypothalamus	GRCg6a_ONTann.34780	5.75973e-12	8.19547e-11
Hypothalamus_vs_Muscle	GRCg6a_ONTann.49572	5.97167e-12	8.19623e-11
Liver_vs_Spleen	GRCg6a_ONTann.49572	5.10936e-12	8.22301e-11
Liver_vs_Testis	GRCg6a_ONTann.49572	5.10936e-12	8.22301e-11
Gizzard_vs_Heart	C7orf50	7.74381e-12	8.2402e-11
Duodenum_vs_Ileum	GRCg6a_ONTann.34830	5.47751e-12	8.31619e-11
Duodenum_vs_Jejunum	GRCg6a_ONTann.38213	5.6557e-12	8.33923e-11
Hypothalamus_vs_Spleen	ST7	5.01155e-12	8.48956e-11
Cerebellum_vs_Thymus	GRCg6a_ONTann.29422	4.33864e-12	8.55984e-11
Duodenum_vs_Thymus	GRCg6a_ONTann.5230	6.31095e-12	8.57774e-11
Kidney_vs_Testis	GRCg6a_ONTann.43796	6.94955e-12	8.73037e-11
Gizzard_vs_Lung	GRCg6a_ONTann.49094	5.10592e-12	8.7484e-11
Duodenum_vs_Thymus	GRCg6a_ONTann.39367	6.50457e-12	8.78118e-11
Gizzard_vs_Kidney	GRCg6a_ONTann.1882	6.44562e-12	8.78989e-11
Jejunum_vs_Kidney	GRCg6a_ONTann.42342	5.3777e-12	8.93669e-11
BrainCortex_vs_Ovary	GRCg6a_ONTann.20142	4.75064e-12	8.94045e-11
BrainCortex_vs_Spleen	GRCg6a_ONTann.20142	4.75064e-12	8.94045e-11
Heart_vs_Jejunum	GRCg6a_ONTann.24825	8.5274e-12	9.08733e-11
BrainCortex_vs_Liver	GRCg6a_ONTann.44647	6.25833e-12	9.11469e-11
Ileum_vs_Thymus	GRCg6a_ONTann.27056	4.81981e-12	9.16097e-11
Cerebellum_vs_Ovary	HADH	6.08558e-12	9.26084e-11
Kidney_vs_Thymus	GRCg6a_ONTann.3432	4.70091e-12	9.26972e-11
Ileum_vs_Liver	GRCg6a_ONTann.39842	5.26579e-12	9.36628e-11
Colon_vs_Hypothalamus	GRCg6a_ONTann.41594	6.67333e-12	9.43856e-11
Gizzard_vs_Testis	GRCg6a_ONTann.38752	9.59299e-12	9.66426e-11
Heart_vs_Testis	GRCg6a_ONTann.2352	1.27928e-11	9.8289e-11
Gizzard_vs_Muscle	GRCg6a_ONTann.5919	6.8715e-12	9.92615e-11
Cecum_vs_Kidney	GRCg6a_ONTann.36703	6.40221e-12	9.94251e-11
Gizzard_vs_Ileum	GRCg6a_ONTann.27638	7.34257e-12	1.00468e-10
Gizzard_vs_Jejunum	GRCg6a_ONTann.27638	7.34257e-12	1.00468e-10
Heart_vs_Hypothalamus	GRCg6a_ONTann.44599	9.59832e-12	1.00956e-10
Jejunum_vs_Ovary	GRCg6a_ONTann.46408	6.69276e-12	1.0184e-10
Muscle_vs_Spleen	GRCg6a_ONTann.18274	6.64169e-12	1.02896e-10
Cerebellum_vs_Liver	MAP2K1	7.13551e-12	1.05161e-10
Colon_vs_Ileum	GRCg6a_ONTann.5485	5.49327e-12	1.06062e-10
Gizzard_vs_Thymus	GRCg6a_ONTann.13411	7.2431e-12	1.09428e-10
Cecum_vs_Duodenum	GRCg6a_ONTann.42965	8.24496e-12	1.10406e-10
Liver_vs_Thymus	GRCg6a_ONTann.960	8.46223e-12	1.10818e-10
Colon_vs_Testis	GRCg6a_ONTann.43208	7.42628e-12	1.12329e-10
Adipose_vs_Muscle	CAPZB	6.09457e-12	1.13528e-10
Adipose_vs_Ovary	CAPZB	6.09457e-12	1.13528e-10
Adipose_vs_Spleen	CAPZB	6.09457e-12	1.13528e-10
Adipose_vs_Testis	CAPZB	6.09457e-12	1.13528e-10
Adipose_vs_Thymus	CAPZB	6.09457e-12	1.13528e-10
Jejunum_vs_Testis	GRCg6a_ONTann.50475	9.60632e-12	1.14372e-10
Jejunum_vs_Kidney	GRCg6a_ONTann.53201	6.95044e-12	1.14706e-10
Jejunum_vs_Lung	GRCg6a_ONTann.36335	5.58387e-12	1.15293e-10
Ovary_vs_Spleen	GRCg6a_ONTann.40977	9.03289e-12	1.15857e-10
Duodenum_vs_Liver	GRCg6a_ONTann.24278	9.83558e-12	1.17036e-10
Heart_vs_Ovary	GRCg6a_ONTann.43208	1.47864e-11	1.19292e-10
Cerebellum_vs_Lung	GRCg6a_ONTann.10858	6.23479e-12	1.19771e-10
Liver_vs_Lung	GRCg6a_ONTann.50009	8.64764e-12	1.20867e-10
Heart_vs_Hypothalamus	GRCg6a_ONTann.3286	1.16239e-11	1.21529e-10
Heart_vs_Spleen	GRCg6a_ONTann.37069	1.01749e-11	1.21543e-10
Ileum_vs_Testis	GRCg6a_ONTann.5092	9.47953e-12	1.22302e-10
Colon_vs_Spleen	GRCg6a_ONTann.22940	6.65634e-12	1.23569e-10
Cerebellum_vs_Heart	GRCg6a_ONTann.39285	9.5719e-12	1.24305e-10
Heart_vs_Ileum	GRCg6a_ONTann.30038	1.236e-11	1.25552e-10
Ileum_vs_Kidney	GRCg6a_ONTann.2634	7.97418e-12	1.26553e-10
Ovary_vs_Spleen	CYB561A3	9.93183e-12	1.26698e-10
Cerebellum_vs_Colon	GRCg6a_ONTann.47330	7.08655e-12	1.2684e-10
Ileum_vs_Spleen	GRCg6a_ONTann.36576	7.15217e-12	1.27668e-10
Testis_vs_Thymus	GRCg6a_ONTann.41626	1.17978e-11	1.27809e-10
Kidney_vs_Spleen	GRCg6a_ONTann.1195	7.35567e-12	1.28422e-10
Hypothalamus_vs_Muscle	GRCg6a_ONTann.2956	9.43556e-12	1.28524e-10
Cerebellum_vs_Heart	GRCg6a_ONTann.40284	9.99567e-12	1.28937e-10
Ovary_vs_Spleen	GRCg6a_ONTann.37158	1.0166e-11	1.28988e-10
Liver_vs_Spleen	SOX5	8.11939e-12	1.29566e-10
Liver_vs_Testis	SOX5	8.11939e-12	1.29566e-10
Cerebellum_vs_Kidney	PDCD4	8.75156e-12	1.31112e-10
Heart_vs_Lung	GRCg6a_ONTann.40977	1.19653e-11	1.33438e-10
Ileum_vs_Thymus	GRCg6a_ONTann.23522	7.079e-12	1.33628e-10
Heart_vs_Liver	C7orf50	1.42115e-11	1.33841e-10
Liver_vs_Lung	NMRK1	9.69758e-12	1.34508e-10
Cerebellum_vs_Gizzard	GRCg6a_ONTann.29356	8.95894e-12	1.35126e-10
Hypothalamus_vs_Ileum	GRCg6a_ONTann.28297	9.18876e-12	1.37888e-10
Gizzard_vs_Liver	GRCg6a_ONTann.45323	1.00289e-11	1.38255e-10
Heart_vs_Liver	GRCg6a_ONTann.24234	1.47983e-11	1.38419e-10
Cerebellum_vs_Kidney	SPOP	9.32332e-12	1.38827e-10
Heart_vs_Muscle	GRCg6a_ONTann.40371	1.44005e-11	1.41215e-10
BrainCortex_vs_Muscle	GRCg6a_ONTann.2956	9.19964e-12	1.41435e-10
Hypothalamus_vs_Liver	CD47	1.08884e-11	1.42321e-10
Jejunum_vs_Kidney	GRCg6a_ONTann.34956	8.72835e-12	1.43061e-10
Adipose_vs_BrainCortex	RCAN1	9.85656e-12	1.43615e-10
Gizzard_vs_Testis	TPD52L2	1.43808e-11	1.44053e-10
Heart_vs_Muscle	GRCg6a_ONTann.30483	1.48306e-11	1.44529e-10
Liver_vs_Ovary	GRCg6a_ONTann.9521	1.18451e-11	1.44837e-10
Hypothalamus_vs_Jejunum	ST7	9.95648e-12	1.45896e-10
Hypothalamus_vs_Kidney	GRCg6a_ONTann.34264	9.3392e-12	1.4796e-10
Lung_vs_Ovary	GRCg6a_ONTann.32350	1.07953e-11	1.51477e-10
Duodenum_vs_Kidney	H-RAS	1.09188e-11	1.51677e-10
Cerebellum_vs_Testis	GRCg6a_ONTann.54069	1.07514e-11	1.52112e-10
Duodenum_vs_Kidney	GRCg6a_ONTann.53030	1.10451e-11	1.52326e-10
Hypothalamus_vs_Spleen	GRCg6a_ONTann.41909	9.11904e-12	1.53453e-10
Colon_vs_Kidney	GRCg6a_ONTann.41621	7.38976e-12	1.54315e-10
Ovary_vs_Thymus	GRCg6a_ONTann.37753	1.0164e-11	1.54704e-10
Spleen_vs_Testis	GRCg6a_ONTann.37753	1.0164e-11	1.54704e-10
Cerebellum_vs_Spleen	GRCg6a_ONTann.52497	7.98406e-12	1.56498e-10
Cerebellum_vs_Gizzard	GRCg6a_ONTann.35302	1.04622e-11	1.56718e-10
Heart_vs_Spleen	CYB561A3	1.3616e-11	1.61669e-10
Duodenum_vs_Testis	GRCg6a_ONTann.34880	1.33333e-11	1.62005e-10
Lung_vs_Spleen	GRCg6a_ONTann.52342	8.42759e-12	1.62217e-10
Duodenum_vs_Lung	GRCg6a_ONTann.47030	1.00643e-11	1.63707e-10
Cerebellum_vs_Muscle	GRCg6a_ONTann.44599	1.02682e-11	1.64126e-10
Duodenum_vs_Spleen	GRCg6a_ONTann.8273	1.14719e-11	1.6662e-10
Cerebellum_vs_Ileum	GRCg6a_ONTann.37331	1.11271e-11	1.69766e-10
Cerebellum_vs_Jejunum	GRCg6a_ONTann.37331	1.11271e-11	1.69766e-10
Cerebellum_vs_Ileum	GRCg6a_ONTann.51298	1.12573e-11	1.70799e-10
Cerebellum_vs_Jejunum	GRCg6a_ONTann.51298	1.12573e-11	1.70799e-10
Colon_vs_Spleen	GRCg6a_ONTann.14931	9.27025e-12	1.70998e-10
Jejunum_vs_Lung	TRNT1	8.36586e-12	1.7133e-10
Colon_vs_Duodenum	MEAF6	1.03426e-11	1.72858e-10
Cerebellum_vs_Colon	GRCg6a_ONTann.33311	9.73011e-12	1.72987e-10
Spleen_vs_Thymus	GRCg6a_ONTann.9182	8.45246e-12	1.74332e-10
Cerebellum_vs_Heart	GRCg6a_ONTann.22676	1.36389e-11	1.74759e-10
Lung_vs_Muscle	GRCg6a_ONTann.38298	1.0415e-11	1.7499e-10
Kidney_vs_Thymus	ACTN1	8.95228e-12	1.75083e-10
Ileum_vs_Spleen	GRCg6a_ONTann.48660	9.92273e-12	1.76069e-10
Lung_vs_Ovary	FAM3C	1.26382e-11	1.76215e-10
Gizzard_vs_Hypothalamus	GRCg6a_ONTann.33311	1.16451e-11	1.76353e-10
Hypothalamus_vs_Thymus	GRCg6a_ONTann.34264	1.21522e-11	1.77225e-10
Gizzard_vs_Testis	GRCg6a_ONTann.43197	1.79048e-11	1.7834e-10
BrainCortex_vs_Ileum	GRCg6a_ONTann.35516	1.05005e-11	1.84046e-10
Cecum_vs_Thymus	GRCg6a_ONTann.36730	1.20386e-11	1.85664e-10
Cerebellum_vs_Spleen	GRCg6a_ONTann.49192	9.71934e-12	1.89234e-10
Hypothalamus_vs_Thymus	GRCg6a_ONTann.41594	1.30616e-11	1.89312e-10
Ovary_vs_Testis	GRCg6a_ONTann.36416	2.02285e-11	1.89877e-10
Hypothalamus_vs_Spleen	GRCg6a_ONTann.43599	1.14694e-11	1.91735e-10
Ileum_vs_Liver	LGALS2	1.09392e-11	1.92792e-10
Cerebellum_vs_Lung	GRCg6a_ONTann.53164	1.01745e-11	1.94048e-10
Kidney_vs_Spleen	GRCg6a_ONTann.53305	1.12326e-11	1.94774e-10
Gizzard_vs_Hypothalamus	GRCg6a_ONTann.43599	1.30589e-11	1.96276e-10
Kidney_vs_Testis	RPL31	1.58193e-11	1.97496e-10
BrainCortex_vs_Cecum	GEMIN8	1.05552e-11	1.98812e-10
BrainCortex_vs_Cerebellum	GEMIN8	1.05552e-11	1.98812e-10
BrainCortex_vs_Colon	GEMIN8	1.05552e-11	1.98812e-10
BrainCortex_vs_Duodenum	GEMIN8	1.05552e-11	1.98812e-10
Adipose_vs_Muscle	GRCg6a_ONTann.26982	1.08901e-11	2.01387e-10
Adipose_vs_Ovary	GRCg6a_ONTann.26982	1.08901e-11	2.01387e-10
Adipose_vs_Spleen	GRCg6a_ONTann.26982	1.08901e-11	2.01387e-10
Adipose_vs_Testis	GRCg6a_ONTann.26982	1.08901e-11	2.01387e-10
Adipose_vs_Thymus	GRCg6a_ONTann.26982	1.08901e-11	2.01387e-10
Jejunum_vs_Muscle	GRCg6a_ONTann.5919	1.39153e-11	2.03904e-10
Ileum_vs_Thymus	SEC31A	1.11132e-11	2.08354e-10
Hypothalamus_vs_Testis	GRCg6a_ONTann.54318	1.728e-11	2.14292e-10
Ileum_vs_Kidney	GRCg6a_ONTann.28077	1.36051e-11	2.14594e-10
Lung_vs_Testis	GRCg6a_ONTann.45779	1.35254e-11	2.14603e-10
Duodenum_vs_Ileum	GRCg6a_ONTann.8143	1.42903e-11	2.15506e-10
Colon_vs_Hypothalamus	GRCg6a_ONTann.14979	1.5448e-11	2.17191e-10
Cerebellum_vs_Heart	NOVA1	1.72073e-11	2.19023e-10
Colon_vs_Heart	GRCg6a_ONTann.28972	1.55507e-11	2.19898e-10
Liver_vs_Spleen	GRCg6a_ONTann.49854	1.39119e-11	2.20135e-10
Liver_vs_Testis	GRCg6a_ONTann.49854	1.39119e-11	2.20135e-10
Heart_vs_Testis	GRCg6a_ONTann.14671	2.89541e-11	2.21363e-10
Hypothalamus_vs_Muscle	SNCA	1.68306e-11	2.2753e-10
Cerebellum_vs_Ovary	GRCg6a_ONTann.9521	1.51581e-11	2.29113e-10
Cerebellum_vs_Ileum	NOVA1	1.52874e-11	2.30663e-10
Cerebellum_vs_Jejunum	NOVA1	1.52874e-11	2.30663e-10
BrainCortex_vs_Liver	GRCg6a_ONTann.50864	1.59767e-11	2.30714e-10
Adipose_vs_BrainCortex	GRCg6a_ONTann.39134	1.59465e-11	2.30868e-10
Ovary_vs_Spleen	GRCg6a_ONTann.49487	1.8344e-11	2.31507e-10
Cerebellum_vs_Ileum	GRCg6a_ONTann.41969	1.54466e-11	2.31785e-10
Cerebellum_vs_Jejunum	GRCg6a_ONTann.41969	1.54466e-11	2.31785e-10
Cecum_vs_Spleen	GRCg6a_ONTann.8273	1.47617e-11	2.34587e-10
Gizzard_vs_Hypothalamus	GRCg6a_ONTann.45323	1.57286e-11	2.34638e-10
Cerebellum_vs_Heart	GRCg6a_ONTann.29356	1.87711e-11	2.37356e-10
Duodenum_vs_Kidney	GRCg6a_ONTann.41051	1.73608e-11	2.37719e-10
Jejunum_vs_Ovary	GRCg6a_ONTann.26796	1.58442e-11	2.39306e-10
Colon_vs_Testis	SNX27	1.59923e-11	2.40218e-10
BrainCortex_vs_Ovary	GRCg6a_ONTann.25302	1.2957e-11	2.42161e-10
BrainCortex_vs_Spleen	GRCg6a_ONTann.25302	1.2957e-11	2.42161e-10
Cerebellum_vs_Duodenum	GRCg6a_ONTann.37331	1.66613e-11	2.42278e-10
BrainCortex_vs_Lung	GRCg6a_ONTann.50657	1.301e-11	2.43643e-10
Testis_vs_Thymus	GRCg6a_ONTann.5092	2.27584e-11	2.4531e-10
Lung_vs_Thymus	GRCg6a_ONTann.46199	1.33139e-11	2.47232e-10
Ileum_vs_Kidney	GRCg6a_ONTann.6826	1.58609e-11	2.48648e-10
Liver_vs_Thymus	GRCg6a_ONTann.52889	1.91518e-11	2.48973e-10
Colon_vs_Ovary	GRCg6a_ONTann.36416	1.91162e-11	2.49972e-10
Cecum_vs_Heart	COX7A2L	2.48082e-11	2.51999e-10
Ovary_vs_Spleen	GRCg6a_ONTann.32699	2.04002e-11	2.56088e-10
Hypothalamus_vs_Ileum	GRCg6a_ONTann.38704	1.71925e-11	2.5641e-10
Cecum_vs_Gizzard	GRCg6a_ONTann.49417	1.72433e-11	2.58394e-10
BrainCortex_vs_Gizzard	GRCg6a_ONTann.27319	1.55072e-11	2.59119e-10
Lung_vs_Thymus	GRCg6a_ONTann.27755	1.40696e-11	2.59463e-10
Colon_vs_Heart	GRCg6a_ONTann.27891	1.86329e-11	2.61545e-10
Ovary_vs_Testis	LGALS2	2.80702e-11	2.62133e-10
Testis_vs_Thymus	MGST1	2.47822e-11	2.65789e-10
Cecum_vs_Heart	GRCg6a_ONTann.49487	2.64759e-11	2.67376e-10
Cecum_vs_Spleen	GRCg6a_ONTann.8111	1.73416e-11	2.73935e-10
BrainCortex_vs_Lung	GRCg6a_ONTann.41395	1.48721e-11	2.7642e-10
Heart_vs_Lung	GRCg6a_ONTann.25662	2.49768e-11	2.76923e-10
Hypothalamus_vs_Kidney	GRCg6a_ONTann.3904	1.7736e-11	2.78997e-10
Kidney_vs_Spleen	RPL31	1.62659e-11	2.80147e-10
Liver_vs_Spleen	GRCg6a_ONTann.43197	1.78714e-11	2.80432e-10
Liver_vs_Testis	GRCg6a_ONTann.43197	1.78714e-11	2.80432e-10
Jejunum_vs_Ovary	GRCg6a_ONTann.11672	1.8855e-11	2.82687e-10
Cecum_vs_Ovary	RPL31	2.49735e-11	2.85634e-10
Colon_vs_Heart	GRCg6a_ONTann.41440	2.05038e-11	2.85707e-10
Gizzard_vs_Ileum	GRCg6a_ONTann.25408	2.11209e-11	2.87244e-10
Gizzard_vs_Jejunum	GRCg6a_ONTann.25408	2.11209e-11	2.87244e-10
Heart_vs_Kidney	GRCg6a_ONTann.43412	2.83229e-11	2.88227e-10
Heart_vs_Hypothalamus	GRCg6a_ONTann.41594	2.77564e-11	2.88468e-10
Duodenum_vs_Hypothalamus	GRCg6a_ONTann.16094	2.40646e-11	2.90402e-10
BrainCortex_vs_Muscle	GRCg6a_ONTann.13032	1.9181e-11	2.9251e-10
Cecum_vs_Ovary	GRCg6a_ONTann.49487	2.61399e-11	2.97286e-10
Testis_vs_Thymus	SNCA	2.83472e-11	3.02511e-10
Cerebellum_vs_Kidney	GRCg6a_ONTann.27634	2.06437e-11	3.05527e-10
Heart_vs_Ileum	GRCg6a_ONTann.36966	3.02647e-11	3.05816e-10
BrainCortex_vs_Gizzard	GRCg6a_ONTann.45323	1.86239e-11	3.08709e-10
Cecum_vs_Spleen	GRCg6a_ONTann.29556	2.02965e-11	3.18704e-10
Heart_vs_Lung	MAFK	2.91042e-11	3.20819e-10
Duodenum_vs_Thymus	GRCg6a_ONTann.32127	2.3945e-11	3.21087e-10
Ileum_vs_Muscle	GRCg6a_ONTann.24825	1.93323e-11	3.31843e-10
Duodenum_vs_Testis	GRCg6a_ONTann.40965	2.75259e-11	3.31954e-10
Cerebellum_vs_Spleen	NUP54	1.72785e-11	3.34166e-10
Duodenum_vs_Ovary	GRCg6a_ONTann.9830	2.81842e-11	3.35057e-10
Cerebellum_vs_Testis	NOVA1	2.42949e-11	3.41619e-10
Hypothalamus_vs_Ileum	GRCg6a_ONTann.26152	2.32999e-11	3.45379e-10
Cerebellum_vs_Ovary	NOVA1	2.33175e-11	3.50075e-10
Duodenum_vs_Ovary	GRCg6a_ONTann.32699	3.02476e-11	3.5709e-10
Cecum_vs_Lung	GRCg6a_ONTann.31305	2.41455e-11	3.57152e-10
Spleen_vs_Thymus	FAM13A	1.78699e-11	3.66025e-10
Gizzard_vs_Heart	GRCg6a_ONTann.28972	3.47357e-11	3.67269e-10
Kidney_vs_Muscle	CNEP1R1	2.64591e-11	3.69606e-10
Jejunum_vs_Liver	GRCg6a_ONTann.12651	2.21149e-11	3.73473e-10
Cerebellum_vs_Hypothalamus	GRCg6a_ONTann.44599	1.97993e-11	3.74459e-10
Cerebellum_vs_Lung	GRCg6a_ONTann.41594	1.98503e-11	3.7588e-10
Kidney_vs_Ovary	HMGN1	3.03242e-11	3.85441e-10
Cerebellum_vs_Liver	GRCg6a_ONTann.7442	2.63793e-11	3.8561e-10
Duodenum_vs_Jejunum	GRCg6a_ONTann.21322	2.66739e-11	3.90608e-10
Heart_vs_Lung	GRCg6a_ONTann.31099	3.58591e-11	3.93007e-10
Cecum_vs_Kidney	GRCg6a_ONTann.50527	2.56777e-11	3.96146e-10
Lung_vs_Muscle	GRCg6a_ONTann.43072	2.38157e-11	3.96725e-10
Cecum_vs_Testis	RETREG1	4.01089e-11	3.9694e-10
Heart_vs_Liver	GRCg6a_ONTann.46898	4.28654e-11	3.98243e-10
Muscle_vs_Testis	GRCg6a_ONTann.34880	3.45969e-11	3.98748e-10
Jejunum_vs_Liver	GRCg6a_ONTann.41241	2.38424e-11	3.98918e-10
Colon_vs_Hypothalamus	GRCg6a_ONTann.10408	2.94073e-11	4.11006e-10
Kidney_vs_Lung	GRCg6a_ONTann.44255	2.32947e-11	4.13734e-10
BrainCortex_vs_Heart	GRCg6a_ONTann.33207	3.14655e-11	4.16522e-10
Cecum_vs_Kidney	GRCg6a_ONTann.25326	2.78817e-11	4.27337e-10
Kidney_vs_Ovary	GRCg6a_ONTann.32699	3.39819e-11	4.29234e-10
Adipose_vs_Muscle	RPL31	2.33816e-11	4.2928e-10
Adipose_vs_Ovary	RPL31	2.33816e-11	4.2928e-10
Adipose_vs_Spleen	RPL31	2.33816e-11	4.2928e-10
Adipose_vs_Testis	RPL31	2.33816e-11	4.2928e-10
Adipose_vs_Thymus	RPL31	2.33816e-11	4.2928e-10
Hypothalamus_vs_Testis	GRCg6a_ONTann.41326	3.51434e-11	4.33227e-10
Duodenum_vs_Hypothalamus	GRCg6a_ONTann.34194	3.61522e-11	4.33341e-10
Liver_vs_Lung	GRCg6a_ONTann.44727	3.15662e-11	4.34513e-10
Lung_vs_Thymus	GRCg6a_ONTann.43072	2.38157e-11	4.36187e-10
BrainCortex_vs_Ileum	GRCg6a_ONTann.50744	2.53697e-11	4.4164e-10
Cerebellum_vs_Spleen	GRCg6a_ONTann.52596	2.30239e-11	4.42334e-10
Gizzard_vs_Heart	GRCg6a_ONTann.16917	4.21846e-11	4.43205e-10
Colon_vs_Spleen	GRCg6a_ONTann.1154	2.44159e-11	4.47522e-10
Gizzard_vs_Heart	GRCg6a_ONTann.46898	4.28654e-11	4.47525e-10
Heart_vs_Ileum	GRCg6a_ONTann.19601	4.46282e-11	4.48606e-10
Cerebellum_vs_Gizzard	GRCg6a_ONTann.51298	3.04882e-11	4.53589e-10
Kidney_vs_Testis	AP3S2	3.66238e-11	4.54407e-10
Ileum_vs_Testis	GRCg6a_ONTann.11640	3.55248e-11	4.55698e-10
BrainCortex_vs_Ovary	GRCg6a_ONTann.35516	2.50719e-11	4.65377e-10
BrainCortex_vs_Spleen	GRCg6a_ONTann.35516	2.50719e-11	4.65377e-10
Lung_vs_Testis	GRCg6a_ONTann.24794	3.0009e-11	4.72642e-10
Gizzard_vs_Kidney	GRCg6a_ONTann.41702	3.60664e-11	4.88491e-10
Spleen_vs_Thymus	RALB	2.4169e-11	4.91657e-10
Colon_vs_Testis	UQCRB	3.32764e-11	4.96392e-10
Colon_vs_Kidney	GRCg6a_ONTann.33311	2.39854e-11	4.96697e-10
Adipose_vs_Cecum	GRCg6a_ONTann.31064	3.13055e-11	4.97549e-10
Adipose_vs_Cerebellum	GRCg6a_ONTann.31064	3.13055e-11	4.97549e-10
Cecum_vs_Heart	GRCg6a_ONTann.30890	4.98018e-11	5.00033e-10
Hypothalamus_vs_Muscle	GRCg6a_ONTann.41594	3.73162e-11	5.00705e-10
Duodenum_vs_Kidney	GRCg6a_ONTann.24278	3.77172e-11	5.12793e-10
Liver_vs_Spleen	CYB561A3	3.29667e-11	5.13028e-10
Liver_vs_Testis	CYB561A3	3.29667e-11	5.13028e-10
Cerebellum_vs_Ileum	GRCg6a_ONTann.54069	3.45427e-11	5.15498e-10
Cerebellum_vs_Jejunum	GRCg6a_ONTann.54069	3.45427e-11	5.15498e-10
Hypothalamus_vs_Thymus	GMNN	3.59234e-11	5.17473e-10
Kidney_vs_Lung	GRCg6a_ONTann.53234	2.94195e-11	5.18756e-10
Ileum_vs_Muscle	GRCg6a_ONTann.43265	3.07093e-11	5.22588e-10
Heart_vs_Hypothalamus	GRCg6a_ONTann.47009	5.06787e-11	5.2358e-10
Adipose_vs_Colon	GRCg6a_ONTann.23373	3.11985e-11	5.30151e-10
BrainCortex_vs_Liver	GRCg6a_ONTann.960	3.70438e-11	5.30442e-10
Cecum_vs_Gizzard	BASP1	3.56888e-11	5.30871e-10
BrainCortex_vs_Muscle	OPA1	3.51902e-11	5.32357e-10
Adipose_vs_Duodenum	GRCg6a_ONTann.23373	3.11985e-11	5.33965e-10
Adipose_vs_Gizzard	GRCg6a_ONTann.23373	3.11985e-11	5.33965e-10
Adipose_vs_Heart	GRCg6a_ONTann.23373	3.11985e-11	5.33965e-10
Adipose_vs_Hypothalamus	GRCg6a_ONTann.23373	3.11985e-11	5.33965e-10
Adipose_vs_Ileum	GRCg6a_ONTann.23373	3.11985e-11	5.33965e-10
Adipose_vs_Jejunum	GRCg6a_ONTann.23373	3.11985e-11	5.33965e-10
Adipose_vs_Kidney	GRCg6a_ONTann.23373	3.11985e-11	5.33965e-10
Adipose_vs_Liver	GRCg6a_ONTann.23373	3.11985e-11	5.33965e-10
Adipose_vs_Lung	GRCg6a_ONTann.23373	3.11985e-11	5.33965e-10
BrainCortex_vs_Ovary	GRCg6a_ONTann.25605	2.92401e-11	5.39051e-10
BrainCortex_vs_Spleen	GRCg6a_ONTann.25605	2.92401e-11	5.39051e-10
Gizzard_vs_Liver	ORAOV1	3.95639e-11	5.4059e-10
Colon_vs_Ileum	GRCg6a_ONTann.1124	2.83353e-11	5.43605e-10
Gizzard_vs_Lung	GRCg6a_ONTann.34343	3.23774e-11	5.50416e-10
Lung_vs_Testis	GRCg6a_ONTann.25309	3.55097e-11	5.55196e-10
Heart_vs_Lung	IMPDH2	5.11955e-11	5.57885e-10
Colon_vs_Muscle	GRCg6a_ONTann.2956	3.45534e-11	5.63307e-10
Liver_vs_Ovary	GRCg6a_ONTann.43197	4.64865e-11	5.63836e-10
Testis_vs_Thymus	LGALS2	5.34991e-11	5.68097e-10
Gizzard_vs_Hypothalamus	GRCg6a_ONTann.52312	3.84038e-11	5.68661e-10
Ileum_vs_Muscle	GRCg6a_ONTann.12053	3.39291e-11	5.72445e-10
Cecum_vs_Thymus	GRCg6a_ONTann.15057	3.74927e-11	5.74656e-10
Cecum_vs_Ovary	GRCg6a_ONTann.10313	5.09376e-11	5.76053e-10
Muscle_vs_Spleen	GRCg6a_ONTann.2956	3.77456e-11	5.80374e-10
Ovary_vs_Testis	GRCg6a_ONTann.30592	6.25432e-11	5.81077e-10
Colon_vs_Kidney	GRCg6a_ONTann.6826	2.83579e-11	5.82391e-10
Heart_vs_Ovary	GRCg6a_ONTann.47137	7.26615e-11	5.83175e-10
Liver_vs_Spleen	GRCg6a_ONTann.8273	3.79181e-11	5.85244e-10
Liver_vs_Testis	GRCg6a_ONTann.8273	3.79181e-11	5.85244e-10
Cerebellum_vs_Duodenum	CD74	4.06134e-11	5.86167e-10
Cerebellum_vs_Gizzard	LRRFIP1	3.99939e-11	5.90991e-10
Gizzard_vs_Testis	GRCg6a_ONTann.38875	6.00243e-11	5.94511e-10
Gizzard_vs_Liver	ACTN1	4.43806e-11	6.01085e-10
Duodenum_vs_Spleen	GRCg6a_ONTann.34880	4.18171e-11	6.03197e-10
Hypothalamus_vs_Kidney	GRCg6a_ONTann.34956	3.90262e-11	6.09579e-10
Jejunum_vs_Ovary	GRCg6a_ONTann.33240	4.09819e-11	6.09942e-10
Ileum_vs_Kidney	GRCg6a_ONTann.22947	3.95444e-11	6.16173e-10
Liver_vs_Muscle	GRCg6a_ONTann.51238	5.36704e-11	6.16566e-10
Cerebellum_vs_Hypothalamus	NOVA1	3.29055e-11	6.18184e-10
Liver_vs_Ovary	LGALS2	5.23338e-11	6.2968e-10
Duodenum_vs_Hypothalamus	ST7	5.31646e-11	6.33013e-10
Cerebellum_vs_Kidney	GRCg6a_ONTann.29422	4.30557e-11	6.33385e-10
Hypothalamus_vs_Liver	GRCg6a_ONTann.3904	4.89626e-11	6.34984e-10
Lung_vs_Muscle	GRCg6a_ONTann.52934	3.94792e-11	6.52076e-10
BrainCortex_vs_Ileum	GRCg6a_ONTann.37331	3.79654e-11	6.56442e-10
Colon_vs_Testis	GRCg6a_ONTann.42265	4.43676e-11	6.57309e-10
BrainCortex_vs_Muscle	GRCg6a_ONTann.23241	4.38041e-11	6.57409e-10
Hypothalamus_vs_Thymus	ST7	4.59335e-11	6.57633e-10
Duodenum_vs_Kidney	GRCg6a_ONTann.2634	4.9223e-11	6.6451e-10
Duodenum_vs_Ovary	GRCg6a_ONTann.37531	5.69093e-11	6.67212e-10
Heart_vs_Hypothalamus	GGNBP2	6.4966e-11	6.67239e-10
BrainCortex_vs_Kidney	GRCg6a_ONTann.53201	4.21411e-11	6.69282e-10
BrainCortex_vs_Jejunum	GRCg6a_ONTann.53608	4.63856e-11	6.69819e-10
Adipose_vs_Colon	GRCg6a_ONTann.9263	3.99802e-11	6.7456e-10
Liver_vs_Ovary	LRRFIP1	5.65893e-11	6.75478e-10
Adipose_vs_Duodenum	GRCg6a_ONTann.9263	3.99802e-11	6.79379e-10
Adipose_vs_Gizzard	GRCg6a_ONTann.9263	3.99802e-11	6.79379e-10
Adipose_vs_Heart	GRCg6a_ONTann.9263	3.99802e-11	6.79379e-10
Adipose_vs_Hypothalamus	GRCg6a_ONTann.9263	3.99802e-11	6.79379e-10
Adipose_vs_Ileum	GRCg6a_ONTann.9263	3.99802e-11	6.79379e-10
Adipose_vs_Jejunum	GRCg6a_ONTann.9263	3.99802e-11	6.79379e-10
Adipose_vs_Kidney	GRCg6a_ONTann.9263	3.99802e-11	6.79379e-10
Adipose_vs_Liver	GRCg6a_ONTann.9263	3.99802e-11	6.79379e-10
Adipose_vs_Lung	GRCg6a_ONTann.9263	3.99802e-11	6.79379e-10
Duodenum_vs_Testis	GRCg6a_ONTann.48705	5.68104e-11	6.80042e-10
Colon_vs_Muscle	GRCg6a_ONTann.18274	4.22087e-11	6.82374e-10
Lung_vs_Ovary	GRCg6a_ONTann.18063	4.94962e-11	6.85787e-10
Ileum_vs_Kidney	GRCg6a_ONTann.4327	4.43862e-11	6.87451e-10
Cecum_vs_Testis	GRCg6a_ONTann.42535	7.01614e-11	6.90953e-10
BrainCortex_vs_Testis	GRCg6a_ONTann.41909	4.74955e-11	6.96505e-10
BrainCortex_vs_Thymus	GRCg6a_ONTann.41909	4.74955e-11	6.96505e-10
Cecum_vs_Cerebellum	GRCg6a_ONTann.41909	4.74955e-11	6.96505e-10
Cecum_vs_Testis	GRCg6a_ONTann.5092	7.19567e-11	7.05175e-10
Cecum_vs_Duodenum	GRCg6a_ONTann.3432	5.34836e-11	7.11472e-10
Duodenum_vs_Thymus	GRCg6a_ONTann.3432	5.34836e-11	7.12401e-10
Duodenum_vs_Heart	UBE2D1	6.66983e-11	7.19563e-10
Colon_vs_Muscle	PSMD10	4.49759e-11	7.21101e-10
Colon_vs_Testis	LGALS2	4.90256e-11	7.21376e-10
Cecum_vs_Liver	GRCg6a_ONTann.44727	5.39184e-11	7.35631e-10
Gizzard_vs_Kidney	GRCg6a_ONTann.49094	5.53843e-11	7.45068e-10
Muscle_vs_Testis	YAE1	6.5226e-11	7.46318e-10
BrainCortex_vs_Lung	GRCg6a_ONTann.28240	4.05731e-11	7.48483e-10
Colon_vs_Kidney	GRCg6a_ONTann.27745	3.70348e-11	7.54357e-10
Colon_vs_Ovary	GRCg6a_ONTann.2245	5.80781e-11	7.55015e-10
Colon_vs_Lung	GRCg6a_ONTann.37735	3.93802e-11	7.5793e-10
Colon_vs_Lung	MAFK	3.97995e-11	7.60644e-10
Colon_vs_Thymus	GRCg6a_ONTann.50505	4.2584e-11	7.64242e-10
Ileum_vs_Muscle	ATP5S	4.58669e-11	7.67298e-10
Duodenum_vs_Muscle	PSMG3	7.53477e-11	7.69769e-10
Cerebellum_vs_Kidney	GRCg6a_ONTann.41051	5.27514e-11	7.7137e-10
Hypothalamus_vs_Ovary	GRCg6a_ONTann.40425	6.20447e-11	7.71729e-10
Ileum_vs_Spleen	GRCg6a_ONTann.39975	4.46575e-11	7.87716e-10
BrainCortex_vs_Gizzard	GRCg6a_ONTann.50864	4.81065e-11	7.91085e-10
Kidney_vs_Testis	GRCg6a_ONTann.15583	6.44407e-11	7.94637e-10
Cecum_vs_Colon	GRCg6a_ONTann.14706	4.91047e-11	7.96621e-10
Heart_vs_Ovary	GRCg6a_ONTann.32699	1.01404e-10	8.09661e-10
Lung_vs_Thymus	GRCg6a_ONTann.38846	4.46873e-11	8.12882e-10
Adipose_vs_Muscle	GRCg6a_ONTann.37158	4.47861e-11	8.16386e-10
Adipose_vs_Ovary	GRCg6a_ONTann.37158	4.47861e-11	8.16386e-10
Adipose_vs_Spleen	GRCg6a_ONTann.37158	4.47861e-11	8.16386e-10
Adipose_vs_Testis	GRCg6a_ONTann.37158	4.47861e-11	8.16386e-10
Adipose_vs_Thymus	GRCg6a_ONTann.37158	4.47861e-11	8.16386e-10
Colon_vs_Gizzard	GRCg6a_ONTann.52516	5.01762e-11	8.18801e-10
Gizzard_vs_Lung	GRCg6a_ONTann.52312	4.85677e-11	8.19251e-10
Duodenum_vs_Ovary	GRCg6a_ONTann.24278	7.1173e-11	8.28726e-10
Cecum_vs_Kidney	GRCg6a_ONTann.24278	5.46547e-11	8.32242e-10
Heart_vs_Ovary	GRCg6a_ONTann.14671	1.0534e-10	8.3678e-10
Adipose_vs_BrainCortex	GRCg6a_ONTann.38921	5.87536e-11	8.45233e-10
BrainCortex_vs_Ovary	GRCg6a_ONTann.35199	4.63128e-11	8.48026e-10
BrainCortex_vs_Spleen	GRCg6a_ONTann.35199	4.63128e-11	8.48026e-10
Colon_vs_Kidney	GRCg6a_ONTann.22947	4.20841e-11	8.50236e-10
Gizzard_vs_Thymus	GRCg6a_ONTann.46199	5.67997e-11	8.51995e-10
Gizzard_vs_Testis	GRCg6a_ONTann.53653	8.70736e-11	8.57602e-10
Ovary_vs_Spleen	GRCg6a_ONTann.8111	6.92587e-11	8.64818e-10
Colon_vs_Spleen	MAFK	4.75575e-11	8.66205e-10
Muscle_vs_Spleen	ZFAND6	5.67764e-11	8.66475e-10
Hypothalamus_vs_Lung	GRCg6a_ONTann.35199	4.8005e-11	8.75717e-10
Duodenum_vs_Gizzard	GRCg6a_ONTann.8256	6.92909e-11	8.80153e-10
Hypothalamus_vs_Ileum	TRIP12	5.97792e-11	8.80747e-10
Kidney_vs_Testis	GRCg6a_ONTann.26906	7.23061e-11	8.8619e-10
Heart_vs_Ileum	GRCg6a_ONTann.6293	8.86718e-11	8.86718e-10
Duodenum_vs_Hypothalamus	MCRIP1	7.55155e-11	8.93183e-10
BrainCortex_vs_Ovary	RAP1GDS1	4.94715e-11	8.99784e-10
BrainCortex_vs_Spleen	RAP1GDS1	4.94715e-11	8.99784e-10
BrainCortex_vs_Gizzard	GRCg6a_ONTann.5172	5.53521e-11	9.03067e-10
Duodenum_vs_Spleen	GRCg6a_ONTann.41055	6.35272e-11	9.10124e-10
BrainCortex_vs_Ileum	GRCg6a_ONTann.21869	5.30919e-11	9.11826e-10
Liver_vs_Ovary	GRCg6a_ONTann.32993	7.75043e-11	9.17847e-10
Muscle_vs_Thymus	PDLIM5	5.47856e-11	9.26992e-10
Adipose_vs_Cecum	GRCg6a_ONTann.50389	5.87163e-11	9.27017e-10
Adipose_vs_Cerebellum	GRCg6a_ONTann.50389	5.87163e-11	9.27017e-10
Cerebellum_vs_Muscle	GRCg6a_ONTann.2956	5.93726e-11	9.33941e-10
Cerebellum_vs_Muscle	LRRFIP1	5.93102e-11	9.33941e-10
Hypothalamus_vs_Ileum	GRCg6a_ONTann.3904	6.40151e-11	9.37475e-10
Cerebellum_vs_Lung	GRCg6a_ONTann.28417	4.9906e-11	9.38303e-10
Cecum_vs_Heart	GRCg6a_ONTann.47938	9.45327e-11	9.43697e-10
Jejunum_vs_Muscle	GRCg6a_ONTann.51901	6.52819e-11	9.48938e-10
Hypothalamus_vs_Muscle	GRCg6a_ONTann.5656	7.22332e-11	9.62039e-10
Heart_vs_Hypothalamus	CD47	9.43287e-11	9.63145e-10
Colon_vs_Hypothalamus	GRCg6a_ONTann.35199	6.94916e-11	9.65525e-10
Hypothalamus_vs_Thymus	GRCg6a_ONTann.26152	6.85162e-11	9.75006e-10
BrainCortex_vs_Liver	GRCg6a_ONTann.46567	6.88901e-11	9.7824e-10
Muscle_vs_Thymus	GRCg6a_ONTann.4998	5.86668e-11	9.83956e-10
Gizzard_vs_Ovary	GRCg6a_ONTann.894	6.29812e-11	9.88892e-10
Gizzard_vs_Spleen	GRCg6a_ONTann.894	6.29812e-11	9.88892e-10
Heart_vs_Jejunum	LGALS2	9.37801e-11	9.93395e-10
Jejunum_vs_Ovary	GRCg6a_ONTann.3670	6.72669e-11	9.93892e-10
BrainCortex_vs_Muscle	GRCg6a_ONTann.4383	6.68866e-11	9.95926e-10
Heart_vs_Liver	GGNBP2	1.08716e-10	1.00326e-09
Hypothalamus_vs_Spleen	GRCg6a_ONTann.44239	6.07635e-11	1.00915e-09
Duodenum_vs_Jejunum	MGMT	6.96385e-11	1.01284e-09
Cerebellum_vs_Muscle	GEMIN8	6.49275e-11	1.01328e-09
Jejunum_vs_Muscle	GRCg6a_ONTann.46590	7.03467e-11	1.01444e-09
Cerebellum_vs_Muscle	GRCg6a_ONTann.39285	6.59043e-11	1.02049e-09
Cerebellum_vs_Testis	GRCg6a_ONTann.45960	7.34804e-11	1.02693e-09
Ileum_vs_Kidney	RETREG1	6.74035e-11	1.03769e-09
Duodenum_vs_Ileum	GRCg6a_ONTann.44528	6.93338e-11	1.03862e-09
Heart_vs_Ileum	GRCg6a_ONTann.15694	1.04413e-10	1.03875e-09
Heart_vs_Thymus	GRCg6a_ONTann.5269	1.11886e-10	1.05345e-09
Cecum_vs_Muscle	KIAA1671	8.69671e-11	1.07339e-09
Cecum_vs_Hypothalamus	GRCg6a_ONTann.47020	8.22575e-11	1.0748e-09
Duodenum_vs_Heart	ST7	1.01391e-10	1.08591e-09
Colon_vs_Kidney	GRCg6a_ONTann.15885	5.45844e-11	1.09389e-09
Colon_vs_Duodenum	HPCAL1	6.68461e-11	1.10862e-09
Colon_vs_Muscle	GRCg6a_ONTann.34780	6.97269e-11	1.10877e-09
Ovary_vs_Testis	GRCg6a_ONTann.38921	1.20252e-10	1.11157e-09
Ileum_vs_Ovary	HMGN1	7.93091e-11	1.12067e-09
Kidney_vs_Thymus	GRCg6a_ONTann.1882	5.86854e-11	1.1384e-09
Gizzard_vs_Ileum	GRCg6a_ONTann.27891	8.43714e-11	1.14054e-09
Gizzard_vs_Jejunum	GRCg6a_ONTann.27891	8.43714e-11	1.14054e-09
Gizzard_vs_Kidney	GRCg6a_ONTann.47070	8.56228e-11	1.14413e-09
Hypothalamus_vs_Liver	ZDHHC16	8.90347e-11	1.14572e-09
Ovary_vs_Thymus	TSSC4	7.63659e-11	1.15485e-09
Spleen_vs_Testis	TSSC4	7.63659e-11	1.15485e-09
Adipose_vs_Muscle	GRCg6a_ONTann.39975	6.47186e-11	1.17136e-09
Adipose_vs_Ovary	GRCg6a_ONTann.39975	6.47186e-11	1.17136e-09
Adipose_vs_Spleen	GRCg6a_ONTann.39975	6.47186e-11	1.17136e-09
Adipose_vs_Testis	GRCg6a_ONTann.39975	6.47186e-11	1.17136e-09
Adipose_vs_Thymus	GRCg6a_ONTann.39975	6.47186e-11	1.17136e-09
Cecum_vs_Ileum	GRCg6a_ONTann.54081	6.39946e-11	1.17281e-09
Kidney_vs_Lung	TRNT1	6.80724e-11	1.19175e-09
Jejunum_vs_Spleen	GRCg6a_ONTann.34780	6.94773e-11	1.20322e-09
Liver_vs_Lung	GRCg6a_ONTann.52934	8.85668e-11	1.20997e-09
Hypothalamus_vs_Testis	GRCg6a_ONTann.48967	9.91299e-11	1.21478e-09
Jejunum_vs_Kidney	GRCg6a_ONTann.2634	7.47836e-11	1.2174e-09
Cerebellum_vs_Ovary	GRCg6a_ONTann.43048	8.18328e-11	1.2204e-09
Cecum_vs_Ovary	GRCg6a_ONTann.53323	1.08808e-10	1.22363e-09
Hypothalamus_vs_Liver	MAP2K1	9.61704e-11	1.22802e-09
Hypothalamus_vs_Kidney	GRCg6a_ONTann.15583	7.93684e-11	1.23104e-09
Cecum_vs_Thymus	GRCg6a_ONTann.21322	8.08822e-11	1.23209e-09
Colon_vs_Heart	GRCg6a_ONTann.36416	8.9895e-11	1.24355e-09
Hypothalamus_vs_Ileum	GRCg6a_ONTann.9557	8.56709e-11	1.2471e-09
Muscle_vs_Testis	GRCg6a_ONTann.7603	1.10186e-10	1.25168e-09
BrainCortex_vs_Jejunum	GRCg6a_ONTann.46567	8.74654e-11	1.25513e-09
Cerebellum_vs_Gizzard	GRCg6a_ONTann.52372	8.70555e-11	1.2697e-09
Cerebellum_vs_Gizzard	GRCg6a_ONTann.44515	8.70848e-11	1.2697e-09
Ileum_vs_Spleen	GRCg6a_ONTann.38537	7.24673e-11	1.27073e-09
Kidney_vs_Ovary	GRCg6a_ONTann.49487	1.01413e-10	1.27302e-09
Heart_vs_Kidney	GRCg6a_ONTann.15885	1.26117e-10	1.27592e-09
Ileum_vs_Kidney	GRCg6a_ONTann.21437	8.54984e-11	1.30843e-09
Ileum_vs_Ovary	GRCg6a_ONTann.50441	9.46012e-11	1.3285e-09
Cecum_vs_Duodenum	GRCg6a_ONTann.24278	1.01206e-10	1.3375e-09
Liver_vs_Ovary	GRCg6a_ONTann.49487	1.16266e-10	1.36613e-09
Heart_vs_Ileum	GRCg6a_ONTann.33207	1.38296e-10	1.36877e-09
Ileum_vs_Ovary	GRCg6a_ONTann.7764	9.95372e-11	1.38925e-09
Liver_vs_Muscle	GRCg6a_ONTann.52889	1.22369e-10	1.39462e-09
Cerebellum_vs_Gizzard	GRCg6a_ONTann.28417	9.65048e-11	1.39772e-09
Testis_vs_Thymus	GRCg6a_ONTann.47330	1.32328e-10	1.39824e-09
Colon_vs_Testis	GRCg6a_ONTann.5092	9.57225e-11	1.39897e-09
Lung_vs_Testis	GRCg6a_ONTann.52142	9.01651e-11	1.39952e-09
Cerebellum_vs_Duodenum	GRCg6a_ONTann.52372	9.79958e-11	1.40388e-09
Lung_vs_Thymus	GRCg6a_ONTann.4324	7.79973e-11	1.40922e-09
Ileum_vs_Ovary	FAM3C	1.02614e-10	1.42346e-09
Heart_vs_Lung	GGNBP2	1.32385e-10	1.43442e-09
Ileum_vs_Thymus	GRCg6a_ONTann.12455	7.78962e-11	1.45055e-09
Gizzard_vs_Hypothalamus	GRCg6a_ONTann.23559	9.88958e-11	1.45362e-09
Cecum_vs_Hypothalamus	GRCg6a_ONTann.47938	1.12445e-10	1.46044e-09
Duodenum_vs_Ovary	GRCg6a_ONTann.50441	1.26959e-10	1.46823e-09
Hypothalamus_vs_Liver	GRCg6a_ONTann.39842	1.16435e-10	1.47543e-09
Cecum_vs_Liver	GRCg6a_ONTann.27838	1.09552e-10	1.48317e-09
Heart_vs_Muscle	CBX3	1.56003e-10	1.51091e-09
Jejunum_vs_Ovary	FARS2	1.03895e-10	1.52404e-09
Heart_vs_Testis	GRCg6a_ONTann.29993	2.04951e-10	1.55923e-09
Hypothalamus_vs_Liver	GRCg6a_ONTann.14046	1.24049e-10	1.56001e-09
Adipose_vs_BrainCortex	GRCg6a_ONTann.53873	1.09488e-10	1.56519e-09
Adipose_vs_Cecum	GRCg6a_ONTann.52372	1.0113e-10	1.58615e-09
Adipose_vs_Cerebellum	GRCg6a_ONTann.52372	1.0113e-10	1.58615e-09
Duodenum_vs_Spleen	FAM13A	1.11506e-10	1.5867e-09
Hypothalamus_vs_Kidney	GRCg6a_ONTann.49947	1.03991e-10	1.60175e-09
Adipose_vs_Cecum	GRCg6a_ONTann.18063	1.03696e-10	1.61576e-09
Adipose_vs_Cerebellum	GRCg6a_ONTann.18063	1.03696e-10	1.61576e-09
Cecum_vs_Testis	GRCg6a_ONTann.47851	1.68575e-10	1.64401e-09
Jejunum_vs_Spleen	FAM13A	9.59295e-11	1.65061e-09
Duodenum_vs_Kidney	GRCg6a_ONTann.36703	1.2357e-10	1.65653e-09
Liver_vs_Muscle	GRCg6a_ONTann.44727	1.47262e-10	1.66511e-09
Duodenum_vs_Spleen	RPL31	1.18321e-10	1.67238e-09
Ovary_vs_Thymus	GRCg6a_ONTann.5092	1.11903e-10	1.68141e-09
Spleen_vs_Testis	GRCg6a_ONTann.5092	1.11903e-10	1.68141e-09
Adipose_vs_Colon	GRCg6a_ONTann.15885	1.00452e-10	1.68292e-09
Cecum_vs_Spleen	GRCg6a_ONTann.52286	1.08313e-10	1.69071e-09
Cerebellum_vs_Lung	GRCg6a_ONTann.46255	9.0579e-11	1.69102e-09
Adipose_vs_Duodenum	GRCg6a_ONTann.15885	1.00452e-10	1.69485e-09
Adipose_vs_Gizzard	GRCg6a_ONTann.15885	1.00452e-10	1.69485e-09
Adipose_vs_Heart	GRCg6a_ONTann.15885	1.00452e-10	1.69485e-09
Adipose_vs_Hypothalamus	GRCg6a_ONTann.15885	1.00452e-10	1.69485e-09
Adipose_vs_Ileum	GRCg6a_ONTann.15885	1.00452e-10	1.69485e-09
Adipose_vs_Jejunum	GRCg6a_ONTann.15885	1.00452e-10	1.69485e-09
Adipose_vs_Kidney	GRCg6a_ONTann.15885	1.00452e-10	1.69485e-09
Adipose_vs_Liver	GRCg6a_ONTann.15885	1.00452e-10	1.69485e-09
Adipose_vs_Lung	GRCg6a_ONTann.15885	1.00452e-10	1.69485e-09
Duodenum_vs_Lung	MGMT	1.0518e-10	1.69718e-09
Cecum_vs_Spleen	GRCg6a_ONTann.27838	1.09552e-10	1.69999e-09
Colon_vs_Heart	GRCg6a_ONTann.51065	1.26325e-10	1.73493e-09
Ileum_vs_Spleen	GRCg6a_ONTann.20090	1.00548e-10	1.75283e-09
Duodenum_vs_Gizzard	GRCg6a_ONTann.34880	1.39096e-10	1.75346e-09
Heart_vs_Muscle	GGNBP2	1.83869e-10	1.76988e-09
Heart_vs_Muscle	GRCg6a_ONTann.36055	1.89111e-10	1.80924e-09
Cerebellum_vs_Testis	GRCg6a_ONTann.47634	1.30363e-10	1.81086e-09
BrainCortex_vs_Muscle	GRCg6a_ONTann.48424	1.24399e-10	1.83779e-09
Colon_vs_Hypothalamus	GRCg6a_ONTann.36416	1.33268e-10	1.84082e-09
Gizzard_vs_Ovary	GRCg6a_ONTann.36703	1.18675e-10	1.85052e-09
Gizzard_vs_Spleen	GRCg6a_ONTann.36703	1.18675e-10	1.85052e-09
Cerebellum_vs_Liver	GRCg6a_ONTann.51238	1.28018e-10	1.85626e-09
Liver_vs_Ovary	GRCg6a_ONTann.23880	1.61347e-10	1.88114e-09
Heart_vs_Spleen	GRCg6a_ONTann.25605	1.59894e-10	1.88713e-09
Duodenum_vs_Liver	GRCg6a_ONTann.39842	1.61066e-10	1.90182e-09
BrainCortex_vs_Heart	IL1RL1	1.46101e-10	1.92018e-09
Cerebellum_vs_Thymus	GRCg6a_ONTann.30607	9.88742e-11	1.93616e-09
Colon_vs_Duodenum	GRCg6a_ONTann.43796	1.18797e-10	1.95516e-09
Jejunum_vs_Thymus	GRCg6a_ONTann.21322	1.15322e-10	1.96283e-09
Cecum_vs_Testis	RPL31	2.0245e-10	1.96484e-09
Duodenum_vs_Ovary	GRCg6a_ONTann.52893	1.7223e-10	1.97832e-09
Muscle_vs_Testis	GRCg6a_ONTann.15970	1.76664e-10	1.99252e-09
Ileum_vs_Spleen	GRCg6a_ONTann.23559	1.15407e-10	2.00016e-09
Heart_vs_Ileum	GRCg6a_ONTann.22664	2.03365e-10	2.00252e-09
BrainCortex_vs_Ileum	GRCg6a_ONTann.26797	1.1756e-10	2.00557e-09
BrainCortex_vs_Gizzard	GRCg6a_ONTann.48424	1.24399e-10	2.0137e-09
Ileum_vs_Ovary	GRCg6a_ONTann.32920	1.46839e-10	2.0246e-09
Duodenum_vs_Heart	GRCg6a_ONTann.19895	1.90407e-10	2.02462e-09
Cerebellum_vs_Thymus	GRCg6a_ONTann.47330	1.04319e-10	2.02766e-09
Adipose_vs_Cecum	GRCg6a_ONTann.33541	1.31483e-10	2.03543e-09
Adipose_vs_Cerebellum	GRCg6a_ONTann.33541	1.31483e-10	2.03543e-09
Kidney_vs_Muscle	GRCg6a_ONTann.7603	1.47724e-10	2.04767e-09
Colon_vs_Heart	HPCAL1	1.52214e-10	2.07554e-09
Jejunum_vs_Liver	GRCg6a_ONTann.12928	1.2575e-10	2.08468e-09
Adipose_vs_Cecum	GRCg6a_ONTann.54036	1.36228e-10	2.09527e-09
Adipose_vs_Cerebellum	GRCg6a_ONTann.54036	1.36228e-10	2.09527e-09
Colon_vs_Liver	LGALS2	1.4525e-10	2.11135e-09
Kidney_vs_Testis	PTGES3	1.75293e-10	2.13539e-09
Duodenum_vs_Testis	GRCg6a_ONTann.27515	1.80166e-10	2.14079e-09
Duodenum_vs_Hypothalamus	GRCg6a_ONTann.7765	1.82577e-10	2.14528e-09
BrainCortex_vs_Jejunum	GRCg6a_ONTann.20142	1.50511e-10	2.14642e-09
Colon_vs_Kidney	GRCg6a_ONTann.48561	1.08383e-10	2.15465e-09
Lung_vs_Spleen	FAM13A	1.1317e-10	2.16419e-09
Duodenum_vs_Heart	GRCg6a_ONTann.28972	2.05626e-10	2.17082e-09
Duodenum_vs_Hypothalamus	GRCg6a_ONTann.20845	1.86282e-10	2.17451e-09
BrainCortex_vs_Testis	GRCg6a_ONTann.251	1.49506e-10	2.1794e-09
BrainCortex_vs_Thymus	GRCg6a_ONTann.251	1.49506e-10	2.1794e-09
Cecum_vs_Cerebellum	GRCg6a_ONTann.251	1.49506e-10	2.1794e-09
Heart_vs_Kidney	GRCg6a_ONTann.49487	2.18578e-10	2.19849e-09
BrainCortex_vs_Lung	GRCg6a_ONTann.25287	1.20121e-10	2.19955e-09
BrainCortex_vs_Muscle	GRCg6a_ONTann.20142	1.50511e-10	2.20633e-09
Colon_vs_Heart	ZFAND5	1.65164e-10	2.23616e-09
BrainCortex_vs_Hypothalamus	GRCg6a_ONTann.15332	1.18352e-10	2.25033e-09
Muscle_vs_Ovary	GRCg6a_ONTann.43220	2.2659e-10	2.27419e-09
Gizzard_vs_Ovary	GRCg6a_ONTann.39975	1.47054e-10	2.27732e-09
Gizzard_vs_Spleen	GRCg6a_ONTann.39975	1.47054e-10	2.27732e-09
Heart_vs_Hypothalamus	SNCA	2.25806e-10	2.2922e-09
Hypothalamus_vs_Thymus	INTS10	1.62736e-10	2.30183e-09
Cerebellum_vs_Gizzard	GRCg6a_ONTann.49094	1.60598e-10	2.31071e-09
Heart_vs_Jejunum	GRCg6a_ONTann.5269	2.1982e-10	2.31465e-09
Liver_vs_Spleen	GRCg6a_ONTann.1195	1.51419e-10	2.31806e-09
Liver_vs_Testis	GRCg6a_ONTann.1195	1.51419e-10	2.31806e-09
Gizzard_vs_Testis	GRCg6a_ONTann.54061	2.3733e-10	2.32451e-09
Colon_vs_Lung	GRCg6a_ONTann.27745	1.22856e-10	2.33171e-09
Ovary_vs_Thymus	GRCg6a_ONTann.47075	1.56387e-10	2.33484e-09
Spleen_vs_Testis	GRCg6a_ONTann.47075	1.56387e-10	2.33484e-09
Heart_vs_Kidney	NUTF2	2.34454e-10	2.34454e-09
BrainCortex_vs_Testis	GRCg6a_ONTann.5660	1.63003e-10	2.3621e-09
BrainCortex_vs_Thymus	GRCg6a_ONTann.5660	1.63003e-10	2.3621e-09
Cecum_vs_Cerebellum	GRCg6a_ONTann.5660	1.63003e-10	2.3621e-09
Lung_vs_Testis	GRCg6a_ONTann.5092	1.54229e-10	2.37667e-09
Lung_vs_Muscle	GRCg6a_ONTann.7074	1.45963e-10	2.3906e-09
Cecum_vs_Jejunum	GRCg6a_ONTann.53144	1.62606e-10	2.39115e-09
Hypothalamus_vs_Ileum	GRCg6a_ONTann.36408	1.66249e-10	2.40567e-09
Heart_vs_Lung	GRCg6a_ONTann.25309	2.25397e-10	2.42843e-09
Colon_vs_Ileum	GRCg6a_ONTann.7715	1.28719e-10	2.45382e-09
Cecum_vs_Duodenum	GRCg6a_ONTann.27193	1.87081e-10	2.45635e-09
Colon_vs_Gizzard	HPCAL1	1.52214e-10	2.46564e-09
Gizzard_vs_Ovary	CAPZB	1.60667e-10	2.47121e-09
Gizzard_vs_Spleen	CAPZB	1.60667e-10	2.47121e-09
Hypothalamus_vs_Ovary	GRCg6a_ONTann.37010	2.01427e-10	2.49003e-09
Gizzard_vs_Heart	GRCg6a_ONTann.33311	2.41512e-10	2.50568e-09
Heart_vs_Hypothalamus	GRCg6a_ONTann.43763	2.5039e-10	2.52706e-09
Duodenum_vs_Ovary	GRCg6a_ONTann.11565	2.22542e-10	2.53907e-09
Cerebellum_vs_Ovary	GRCg6a_ONTann.10858	1.72997e-10	2.56287e-09
Cerebellum_vs_Testis	GRCg6a_ONTann.10858	1.88316e-10	2.60012e-09
Heart_vs_Spleen	ARFGAP3	2.22346e-10	2.6086e-09
Cerebellum_vs_Ileum	GRCg6a_ONTann.12704	1.76806e-10	2.62422e-09
Cerebellum_vs_Jejunum	GRCg6a_ONTann.12704	1.76806e-10	2.62422e-09
Gizzard_vs_Lung	GRCg6a_ONTann.49817	1.58383e-10	2.65109e-09
Cecum_vs_Ovary	GRCg6a_ONTann.32920	2.38201e-10	2.66388e-09
Jejunum_vs_Kidney	CLDN10	1.65089e-10	2.66932e-09
Hypothalamus_vs_Spleen	GRCg6a_ONTann.38537	1.61867e-10	2.67081e-09
Cerebellum_vs_Spleen	GRCg6a_ONTann.49854	1.40849e-10	2.68818e-09
Heart_vs_Testis	GGNBP2	3.55619e-10	2.6923e-09
Duodenum_vs_Testis	GRCg6a_ONTann.31497	2.3042e-10	2.71795e-09
Heart_vs_Lung	GRCg6a_ONTann.44619	2.53791e-10	2.71899e-09
Heart_vs_Liver	NUTF2	2.98184e-10	2.73335e-09
Colon_vs_Kidney	GRCg6a_ONTann.36703	1.3959e-10	2.75303e-09
Kidney_vs_Liver	GRCg6a_ONTann.1882	1.88575e-10	2.7547e-09
Jejunum_vs_Muscle	GRCg6a_ONTann.53144	1.93924e-10	2.77449e-09
Liver_vs_Ovary	GRCg6a_ONTann.32858	2.40299e-10	2.78007e-09
Hypothalamus_vs_Muscle	GRCg6a_ONTann.27953	2.10436e-10	2.78209e-09
Liver_vs_Ovary	GRCg6a_ONTann.818	2.45007e-10	2.8129e-09
Jejunum_vs_Ovary	GRCg6a_ONTann.50441	1.95779e-10	2.85138e-09
Hypothalamus_vs_Spleen	GRCg6a_ONTann.49572	1.74426e-10	2.85946e-09
Cecum_vs_Hypothalamus	GRCg6a_ONTann.44608	2.22295e-10	2.86999e-09
BrainCortex_vs_Heart	GRCg6a_ONTann.24234	2.22255e-10	2.90035e-09
Cerebellum_vs_Gizzard	GRCg6a_ONTann.262	2.03055e-10	2.90249e-09
Cerebellum_vs_Colon	MAFK	1.64469e-10	2.90452e-09
Cerebellum_vs_Hypothalamus	GRCg6a_ONTann.48569	1.55988e-10	2.91109e-09
Heart_vs_Kidney	GRCg6a_ONTann.26906	2.93999e-10	2.92309e-09
Cerebellum_vs_Thymus	GRCg6a_ONTann.17279	1.51909e-10	2.93095e-09
Ovary_vs_Testis	GRCg6a_ONTann.53188	3.19224e-10	2.9359e-09
Duodenum_vs_Muscle	YAE1	2.89462e-10	2.93736e-09
Liver_vs_Ovary	AURKAIP1	2.63489e-10	3.00218e-09
Liver_vs_Thymus	LGALS2	2.33964e-10	3.01949e-09
Heart_vs_Hypothalamus	GRCg6a_ONTann.51526	3.03799e-10	3.04847e-09
Cerebellum_vs_Heart	GRCg6a_ONTann.30338	2.43242e-10	3.05563e-09
Hypothalamus_vs_Thymus	ASNSD1	2.17841e-10	3.06282e-09
Duodenum_vs_Kidney	GRCg6a_ONTann.5365	2.30285e-10	3.06567e-09
Duodenum_vs_Testis	GRCg6a_ONTann.26049	2.63926e-10	3.09061e-09
Hypothalamus_vs_Ovary	GRCg6a_ONTann.50441	2.51687e-10	3.09237e-09
Colon_vs_Gizzard	GRCg6a_ONTann.49094	1.93352e-10	3.10915e-09
Liver_vs_Lung	TRNT1	2.30271e-10	3.12241e-09
Cecum_vs_Liver	GRCg6a_ONTann.52889	2.32888e-10	3.12888e-09
Spleen_vs_Thymus	GRCg6a_ONTann.39367	1.57003e-10	3.1721e-09
Heart_vs_Spleen	GRCg6a_ONTann.1195	2.75144e-10	3.20893e-09
Colon_vs_Kidney	GRCg6a_ONTann.33143	1.67103e-10	3.26968e-09
Cecum_vs_Liver	GRCg6a_ONTann.48727	2.46823e-10	3.29098e-09
BrainCortex_vs_Liver	GRCg6a_ONTann.46343	2.35524e-10	3.3168e-09
Duodenum_vs_Liver	MEAF6	2.86764e-10	3.36017e-09
Duodenum_vs_Muscle	GRCg6a_ONTann.19854	3.35715e-10	3.38401e-09
Jejunum_vs_Liver	GRCg6a_ONTann.44727	2.08753e-10	3.42924e-09
Hypothalamus_vs_Jejunum	GRCg6a_ONTann.3904	2.39743e-10	3.48448e-09
Hypothalamus_vs_Jejunum	SEC31A	2.40965e-10	3.48448e-09
Hypothalamus_vs_Jejunum	GRCg6a_ONTann.5647	2.42633e-10	3.48567e-09
Gizzard_vs_Liver	GRCg6a_ONTann.53969	2.59838e-10	3.48861e-09
Hypothalamus_vs_Testis	GRCg6a_ONTann.15970	2.87158e-10	3.49827e-09
Colon_vs_Liver	GRCg6a_ONTann.960	2.4405e-10	3.51936e-09
Cecum_vs_Ovary	GRCg6a_ONTann.20142	3.19545e-10	3.55384e-09
Liver_vs_Ovary	GRCg6a_ONTann.45323	3.14417e-10	3.55551e-09
Adipose_vs_BrainCortex	GRCg6a_ONTann.31064	2.51115e-10	3.56741e-09
Lung_vs_Thymus	C15orf48	1.98982e-10	3.57099e-09
Cecum_vs_Testis	GRCg6a_ONTann.25885	3.7106e-10	3.58394e-09
Kidney_vs_Spleen	GRCg6a_ONTann.50527	2.09615e-10	3.58596e-09
Colon_vs_Spleen	GRCg6a_ONTann.41745	1.98256e-10	3.58843e-09
Ileum_vs_Spleen	GRCg6a_ONTann.46590	2.08389e-10	3.59079e-09
Cerebellum_vs_Heart	GRCg6a_ONTann.43048	2.87788e-10	3.59175e-09
Cecum_vs_Kidney	GRCg6a_ONTann.52319	2.38731e-10	3.61176e-09
BrainCortex_vs_Liver	GRCg6a_ONTann.8113	2.60457e-10	3.63786e-09
Jejunum_vs_Kidney	GRCg6a_ONTann.41326	2.27679e-10	3.65662e-09
Heart_vs_Hypothalamus	GRCg6a_ONTann.33969	3.72972e-10	3.72119e-09
Cecum_vs_Heart	LGALS2	3.7601e-10	3.73217e-09
Kidney_vs_Ovary	GRCg6a_ONTann.50441	3.0024e-10	3.74559e-09
Cecum_vs_Testis	EIF5	3.90601e-10	3.75463e-09
Cerebellum_vs_Ileum	GRCg6a_ONTann.36143	2.54539e-10	3.75755e-09
Cerebellum_vs_Jejunum	GRCg6a_ONTann.36143	2.54539e-10	3.75755e-09
Adipose_vs_Cecum	GRCg6a_ONTann.50859	2.48278e-10	3.7942e-09
Adipose_vs_Cerebellum	GRCg6a_ONTann.50859	2.48278e-10	3.7942e-09
Cecum_vs_Heart	GRCg6a_ONTann.42065	3.88482e-10	3.83405e-09
Cerebellum_vs_Colon	GRCg6a_ONTann.22484	2.19257e-10	3.84644e-09
Gizzard_vs_Hypothalamus	GRCg6a_ONTann.47938	2.65565e-10	3.87492e-09
Liver_vs_Muscle	GRCg6a_ONTann.37531	3.51137e-10	3.93931e-09
Colon_vs_Heart	GRCg6a_ONTann.5269	2.94025e-10	3.95278e-09
Cecum_vs_Kidney	GRCg6a_ONTann.49047	2.63085e-10	3.95471e-09
Colon_vs_Heart	GRCg6a_ONTann.33311	2.97964e-10	3.97771e-09
Ileum_vs_Testis	GRCg6a_ONTann.51452	3.14181e-10	4.00715e-09
Jejunum_vs_Liver	GRCg6a_ONTann.48727	2.46823e-10	4.01811e-09
Hypothalamus_vs_Spleen	RAP1GDS1	2.47723e-10	4.03503e-09
Kidney_vs_Ovary	RPL31	3.28951e-10	4.07859e-09
Liver_vs_Lung	GRCg6a_ONTann.22185	3.03141e-10	4.08006e-09
Colon_vs_Spleen	GRCg6a_ONTann.47343	2.28685e-10	4.11349e-09
Gizzard_vs_Muscle	GRCg6a_ONTann.27953	2.90279e-10	4.15825e-09
BrainCortex_vs_Hypothalamus	GRCg6a_ONTann.53608	2.20971e-10	4.17254e-09
Colon_vs_Ovary	GRCg6a_ONTann.32106	3.26091e-10	4.21454e-09
Duodenum_vs_Hypothalamus	GRCg6a_ONTann.37985	3.66611e-10	4.25173e-09
BrainCortex_vs_Liver	GRCg6a_ONTann.30592	3.08723e-10	4.27695e-09
Jejunum_vs_Spleen	GRCg6a_ONTann.30484	2.50488e-10	4.28237e-09
Jejunum_vs_Liver	GRCg6a_ONTann.54239	2.66458e-10	4.29901e-09
Cerebellum_vs_Gizzard	GRCg6a_ONTann.42842	3.03801e-10	4.31436e-09
Jejunum_vs_Kidney	GRCg6a_ONTann.14024	2.71398e-10	4.3297e-09
BrainCortex_vs_Testis	GRCg6a_ONTann.26152	3.00976e-10	4.33583e-09
BrainCortex_vs_Thymus	GRCg6a_ONTann.26152	3.00976e-10	4.33583e-09
Cecum_vs_Cerebellum	GRCg6a_ONTann.26152	3.00976e-10	4.33583e-09
Colon_vs_Heart	UBE2D1	3.30255e-10	4.37817e-09
Colon_vs_Heart	GRCg6a_ONTann.53728	3.38508e-10	4.45664e-09
Cecum_vs_Gizzard	GRCg6a_ONTann.9525	3.03903e-10	4.48756e-09
Jejunum_vs_Kidney	GRCg6a_ONTann.54239	2.83487e-10	4.49261e-09
Kidney_vs_Testis	GRCg6a_ONTann.45779	3.73567e-10	4.52331e-09
Jejunum_vs_Spleen	GRCg6a_ONTann.5732	2.67067e-10	4.53673e-09
Cerebellum_vs_Liver	NUP54	3.16211e-10	4.54838e-09
Heart_vs_Thymus	GRCg6a_ONTann.20461	4.89401e-10	4.58439e-09
Cecum_vs_Testis	GRCg6a_ONTann.23257	4.79796e-10	4.59004e-09
Cerebellum_vs_Kidney	GRCg6a_ONTann.43048	3.16545e-10	4.6012e-09
Ileum_vs_Muscle	CBX3	2.8264e-10	4.68849e-09
Cerebellum_vs_Ovary	GRCg6a_ONTann.12704	3.19816e-10	4.70677e-09
Colon_vs_Spleen	GRCg6a_ONTann.40639	2.63413e-10	4.70892e-09
Cecum_vs_Muscle	GRCg6a_ONTann.31127	3.87992e-10	4.7562e-09
Cerebellum_vs_Heart	GRCg6a_ONTann.20461	3.85859e-10	4.78466e-09
Ileum_vs_Lung	LSM14A	2.66785e-10	4.86882e-09
Duodenum_vs_Hypothalamus	CDC42	4.22978e-10	4.87379e-09
Kidney_vs_Thymus	GRCg6a_ONTann.10520	2.53499e-10	4.87781e-09
Lung_vs_Muscle	GRCg6a_ONTann.49817	3.00379e-10	4.87865e-09
Cerebellum_vs_Thymus	GRCg6a_ONTann.251	2.54771e-10	4.87971e-09
Kidney_vs_Ovary	GRCg6a_ONTann.9703	4.00173e-10	4.9314e-09
Cerebellum_vs_Kidney	GRCg6a_ONTann.50527	3.41409e-10	4.93326e-09
Ileum_vs_Lung	INTS10	2.7278e-10	4.94569e-09
Cerebellum_vs_Ileum	GRCg6a_ONTann.26152	3.37713e-10	4.95858e-09
Cerebellum_vs_Jejunum	GRCg6a_ONTann.26152	3.37713e-10	4.95858e-09
Colon_vs_Ovary	GRCg6a_ONTann.11565	3.86302e-10	4.96387e-09
Colon_vs_Ileum	GRCg6a_ONTann.12455	2.6394e-10	4.99992e-09
Duodenum_vs_Ovary	GRCg6a_ONTann.13735	4.43712e-10	5.02874e-09
Gizzard_vs_Testis	GRCg6a_ONTann.54569	5.21827e-10	5.08277e-09
Duodenum_vs_Testis	GRCg6a_ONTann.23257	4.40509e-10	5.12132e-09
Gizzard_vs_Heart	GRCg6a_ONTann.41440	5.01368e-10	5.16938e-09
Hypothalamus_vs_Kidney	GRCg6a_ONTann.20333	3.38287e-10	5.17462e-09
Heart_vs_Lung	GRCg6a_ONTann.23236	4.87668e-10	5.19544e-09
Cecum_vs_Gizzard	GRCg6a_ONTann.28561	3.58222e-10	5.25133e-09
Ileum_vs_Spleen	GRCg6a_ONTann.1195	3.08296e-10	5.28178e-09
Gizzard_vs_Liver	GRCg6a_ONTann.37531	3.98084e-10	5.29864e-09
Gizzard_vs_Thymus	KCNMA1	3.57702e-10	5.32748e-09
BrainCortex_vs_Jejunum	SEC31A	3.761e-10	5.3304e-09
Gizzard_vs_Thymus	GRCg6a_ONTann.51104	3.60681e-10	5.33401e-09
Hypothalamus_vs_Testis	GRCg6a_ONTann.47851	4.4126e-10	5.34415e-09
Cecum_vs_Liver	GRCg6a_ONTann.24278	4.09097e-10	5.41362e-09
Lung_vs_Testis	GRCg6a_ONTann.49817	3.55248e-10	5.43529e-09
Heart_vs_Spleen	GRCg6a_ONTann.24809	4.75236e-10	5.50994e-09
Gizzard_vs_Muscle	GRCg6a_ONTann.52889	3.88681e-10	5.52183e-09
BrainCortex_vs_Kidney	GRCg6a_ONTann.45271	3.50721e-10	5.53172e-09
Muscle_vs_Testis	MGST1	4.94346e-10	5.53597e-09
Cecum_vs_Liver	GRCg6a_ONTann.33954	4.21561e-10	5.53692e-09
Duodenum_vs_Ileum	GRCg6a_ONTann.42077	3.74018e-10	5.56569e-09
Muscle_vs_Thymus	GRCg6a_ONTann.51104	3.39475e-10	5.64414e-09
Cerebellum_vs_Kidney	GRCg6a_ONTann.4664	3.94801e-10	5.6712e-09
Colon_vs_Jejunum	CCDC126	3.21873e-10	5.71166e-09
Gizzard_vs_Thymus	GRCg6a_ONTann.49480	3.88954e-10	5.71191e-09
Ileum_vs_Testis	GRCg6a_ONTann.52513	4.50866e-10	5.7178e-09
Liver_vs_Ovary	GRCg6a_ONTann.8924	5.13305e-10	5.76127e-09
Cerebellum_vs_Duodenum	GRCg6a_ONTann.54069	4.08313e-10	5.80645e-09
BrainCortex_vs_Cecum	GRCg6a_ONTann.50263	3.10329e-10	5.80843e-09
BrainCortex_vs_Cerebellum	GRCg6a_ONTann.50263	3.10329e-10	5.80843e-09
BrainCortex_vs_Colon	GRCg6a_ONTann.50263	3.10329e-10	5.80843e-09
BrainCortex_vs_Duodenum	GRCg6a_ONTann.50263	3.10329e-10	5.80843e-09
Lung_vs_Thymus	GRCg6a_ONTann.23630	3.29082e-10	5.86643e-09
Colon_vs_Muscle	GRCg6a_ONTann.14094	3.7526e-10	5.91874e-09
Lung_vs_Ovary	GRCg6a_ONTann.40977	4.32076e-10	5.94914e-09
Heart_vs_Lung	GRCg6a_ONTann.50997	5.62607e-10	5.96051e-09
Cerebellum_vs_Muscle	GRCg6a_ONTann.31127	3.87993e-10	5.96126e-09
Cecum_vs_Ovary	GRCg6a_ONTann.53545	5.39305e-10	5.96495e-09
BrainCortex_vs_Heart	GRCg6a_ONTann.40284	4.63313e-10	6.00349e-09
Kidney_vs_Testis	GRCg6a_ONTann.46567	5.0507e-10	6.07899e-09
Gizzard_vs_Testis	GRCg6a_ONTann.51018	6.31421e-10	6.11646e-09
Cerebellum_vs_Ovary	GRCg6a_ONTann.51298	4.18698e-10	6.12175e-09
Cerebellum_vs_Muscle	GRCg6a_ONTann.15338	4.06047e-10	6.19065e-09
BrainCortex_vs_Cecum	GRCg6a_ONTann.20591	3.35013e-10	6.23125e-09
BrainCortex_vs_Cerebellum	GRCg6a_ONTann.20591	3.35013e-10	6.23125e-09
BrainCortex_vs_Colon	GRCg6a_ONTann.20591	3.35013e-10	6.23125e-09
BrainCortex_vs_Duodenum	GRCg6a_ONTann.20591	3.35013e-10	6.23125e-09
Ileum_vs_Thymus	GRCg6a_ONTann.20090	3.37133e-10	6.23582e-09
Hypothalamus_vs_Thymus	ZDHHC16	4.47159e-10	6.24958e-09
BrainCortex_vs_Jejunum	CELF2	4.46095e-10	6.28365e-09
Jejunum_vs_Ovary	GRCg6a_ONTann.21322	4.36564e-10	6.31315e-09
Gizzard_vs_Thymus	GRCg6a_ONTann.22455	4.3582e-10	6.35571e-09
BrainCortex_vs_Kidney	ACTN1	4.07935e-10	6.39005e-09
Kidney_vs_Thymus	GRCg6a_ONTann.54239	3.40897e-10	6.50705e-09
Duodenum_vs_Thymus	GRCg6a_ONTann.7633	4.91812e-10	6.50755e-09
Lung_vs_Muscle	GRCg6a_ONTann.2956	4.05323e-10	6.52872e-09
Heart_vs_Jejunum	GRCg6a_ONTann.2352	6.29719e-10	6.59156e-09
BrainCortex_vs_Ileum	GRCg6a_ONTann.26152	3.93417e-10	6.66725e-09
Gizzard_vs_Kidney	GRCg6a_ONTann.40965	5.04977e-10	6.70272e-09
Cerebellum_vs_Lung	GRCg6a_ONTann.49817	3.61997e-10	6.71087e-09
Ovary_vs_Spleen	NIP7	5.44013e-10	6.75721e-09
Gizzard_vs_Ovary	GRCg6a_ONTann.24809	4.4365e-10	6.77765e-09
Gizzard_vs_Spleen	GRCg6a_ONTann.24809	4.4365e-10	6.77765e-09
Colon_vs_Lung	GRCg6a_ONTann.16540	3.62474e-10	6.83201e-09
BrainCortex_vs_Testis	KCNMA1	4.79006e-10	6.86015e-09
BrainCortex_vs_Thymus	KCNMA1	4.79006e-10	6.86015e-09
Cecum_vs_Cerebellum	KCNMA1	4.79006e-10	6.86015e-09
Spleen_vs_Thymus	GRCg6a_ONTann.49854	3.45839e-10	6.94015e-09
Duodenum_vs_Liver	GRCg6a_ONTann.39906	6.00137e-10	6.97886e-09
Ileum_vs_Spleen	GRCg6a_ONTann.36703	4.16859e-10	7.1009e-09
Duodenum_vs_Lung	GRCg6a_ONTann.13735	4.43712e-10	7.10292e-09
Lung_vs_Testis	GRCg6a_ONTann.40741	4.7291e-10	7.1842e-09
Cerebellum_vs_Heart	MAFK	5.89476e-10	7.26265e-09
Jejunum_vs_Ovary	GRCg6a_ONTann.44813	5.07113e-10	7.28171e-09
BrainCortex_vs_Cecum	LYRM1	3.9722e-10	7.3424e-09
BrainCortex_vs_Cerebellum	LYRM1	3.9722e-10	7.3424e-09
BrainCortex_vs_Colon	LYRM1	3.9722e-10	7.3424e-09
BrainCortex_vs_Duodenum	LYRM1	3.9722e-10	7.3424e-09
Duodenum_vs_Hypothalamus	GRCg6a_ONTann.23880	6.44917e-10	7.38348e-09
Cerebellum_vs_Spleen	GRCg6a_ONTann.53144	3.90255e-10	7.39954e-09
Kidney_vs_Liver	GRCg6a_ONTann.526	5.12391e-10	7.42561e-09
Ileum_vs_Spleen	GRCg6a_ONTann.50744	4.38713e-10	7.43071e-09
Duodenum_vs_Testis	MRPS7	6.46427e-10	7.46162e-09
Colon_vs_Hypothalamus	GRCg6a_ONTann.50014	5.45158e-10	7.48641e-09
Duodenum_vs_Testis	GRCg6a_ONTann.36360	6.65669e-10	7.62923e-09
BrainCortex_vs_Hypothalamus	GRCg6a_ONTann.52190	4.07684e-10	7.64546e-09
Gizzard_vs_Lung	GRCg6a_ONTann.818	4.6384e-10	7.70469e-09
Colon_vs_Thymus	GRCg6a_ONTann.22455	4.3582e-10	7.76972e-09
Cerebellum_vs_Ovary	GRCg6a_ONTann.41897	5.35085e-10	7.77263e-09
BrainCortex_vs_Testis	PIK3R1	5.49659e-10	7.82624e-09
BrainCortex_vs_Thymus	PIK3R1	5.49659e-10	7.82624e-09
Cecum_vs_Cerebellum	PIK3R1	5.49659e-10	7.82624e-09
Hypothalamus_vs_Thymus	GRCg6a_ONTann.51062	5.65522e-10	7.85708e-09
BrainCortex_vs_Ileum	GRCg6a_ONTann.1124	4.67901e-10	7.87736e-09
Cecum_vs_Lung	GRCg6a_ONTann.41471	5.35796e-10	7.87842e-09
Heart_vs_Testis	GRCg6a_ONTann.41897	1.04597e-09	7.8803e-09
Heart_vs_Liver	ZFAND5	8.77662e-10	7.99196e-09
Colon_vs_Testis	GRCg6a_ONTann.32106	5.55701e-10	8.06699e-09
Cecum_vs_Liver	GRCg6a_ONTann.41999	6.24513e-10	8.1418e-09
Ovary_vs_Spleen	GRCg6a_ONTann.45323	6.59506e-10	8.14888e-09
Heart_vs_Thymus	GRCg6a_ONTann.14738	8.75186e-10	8.15656e-09
Cerebellum_vs_Gizzard	GRCg6a_ONTann.43022	5.798e-10	8.18079e-09
Lung_vs_Ovary	GRCg6a_ONTann.20739	5.98764e-10	8.19303e-09
Ileum_vs_Jejunum	GRCg6a_ONTann.34465	4.49802e-10	8.19446e-09
Duodenum_vs_Ovary	GRCg6a_ONTann.49973	7.31553e-10	8.23603e-09
Cecum_vs_Spleen	GRCg6a_ONTann.49854	5.35441e-10	8.2602e-09
Duodenum_vs_Testis	RPL31	7.29682e-10	8.30399e-09
Hypothalamus_vs_Liver	GRCg6a_ONTann.20964	6.65671e-10	8.30838e-09
Cecum_vs_Heart	GRCg6a_ONTann.49322	8.47646e-10	8.31843e-09
Cecum_vs_Kidney	GRCg6a_ONTann.15241	5.60197e-10	8.36727e-09
Cerebellum_vs_Muscle	OSER1	5.55695e-10	8.40755e-09
Liver_vs_Thymus	RNASE6	6.5689e-10	8.41669e-09
Muscle_vs_Testis	CTSS	7.60686e-10	8.45861e-09
Hypothalamus_vs_Lung	TRNT1	4.67363e-10	8.45964e-09
BrainCortex_vs_Muscle	COX7A2L	5.82106e-10	8.4674e-09
Lung_vs_Muscle	GRCg6a_ONTann.34132	5.36865e-10	8.57664e-09
Ileum_vs_Ovary	FARS2	6.26616e-10	8.58765e-09
BrainCortex_vs_Lung	GRCg6a_ONTann.35199	4.75606e-10	8.64484e-09
Gizzard_vs_Ileum	GRCg6a_ONTann.23547	6.4379e-10	8.65069e-09
Gizzard_vs_Jejunum	GRCg6a_ONTann.23547	6.4379e-10	8.65069e-09
Heart_vs_Spleen	GRCg6a_ONTann.23148	7.55383e-10	8.70679e-09
BrainCortex_vs_Muscle	GRCg6a_ONTann.27953	6.08922e-10	8.78986e-09
Heart_vs_Spleen	GRCg6a_ONTann.40977	7.68345e-10	8.80469e-09
Cerebellum_vs_Testis	GRCg6a_ONTann.29750	6.46069e-10	8.86701e-09
Liver_vs_Thymus	GRCg6a_ONTann.20964	7.00468e-10	8.91095e-09
Liver_vs_Muscle	GRCg6a_ONTann.23880	8.00547e-10	8.91152e-09
Cerebellum_vs_Thymus	GRCg6a_ONTann.8113	4.69667e-10	8.93048e-09
Heart_vs_Jejunum	GRCg6a_ONTann.3670	8.61035e-10	8.95983e-09
Liver_vs_Lung	GRCg6a_ONTann.47164	6.75037e-10	9.01869e-09
Lung_vs_Ovary	GRCg6a_ONTann.22185	6.64535e-10	9.03686e-09
Cerebellum_vs_Ovary	GRCg6a_ONTann.20142	6.26548e-10	9.04251e-09
Jejunum_vs_Testis	GRCg6a_ONTann.35780	7.65608e-10	9.06194e-09
Hypothalamus_vs_Ileum	GRCg6a_ONTann.52190	6.40068e-10	9.20713e-09
Kidney_vs_Thymus	GRCg6a_ONTann.26797	4.92126e-10	9.31914e-09
Hypothalamus_vs_Spleen	GRCg6a_ONTann.4109	5.76617e-10	9.33239e-09
Heart_vs_Thymus	GRCg6a_ONTann.47009	1.01232e-09	9.38698e-09
Heart_vs_Testis	SNCA	1.26112e-09	9.45535e-09
Duodenum_vs_Spleen	KCNMA1	6.74639e-10	9.47193e-09
Colon_vs_Ileum	GRCg6a_ONTann.17581	5.04064e-10	9.48901e-09
Jejunum_vs_Spleen	GRCg6a_ONTann.36703	5.65893e-10	9.55213e-09
Liver_vs_Spleen	GRCg6a_ONTann.44727	6.3277e-10	9.60892e-09
Liver_vs_Testis	GRCg6a_ONTann.44727	6.3277e-10	9.60892e-09
Gizzard_vs_Heart	GRCg6a_ONTann.27891	9.38251e-10	9.61418e-09
Colon_vs_Gizzard	UQCRB	6.05245e-10	9.66199e-09
Ovary_vs_Spleen	GRCg6a_ONTann.4109	7.90458e-10	9.71604e-09
Heart_vs_Spleen	GRCg6a_ONTann.51007	8.61172e-10	9.81139e-09
BrainCortex_vs_Heart	GRCg6a_ONTann.30483	7.63076e-10	9.8186e-09
Colon_vs_Ovary	GRCg6a_ONTann.47137	7.68625e-10	9.81984e-09
Ileum_vs_Spleen	GRCg6a_ONTann.51007	5.86238e-10	9.87331e-09
Kidney_vs_Spleen	GRCg6a_ONTann.39975	5.82593e-10	9.90019e-09
Colon_vs_Spleen	GRCg6a_ONTann.49190	5.68087e-10	1.00931e-08
Cerebellum_vs_Heart	GRCg6a_ONTann.51065	8.24673e-10	1.00957e-08
Cerebellum_vs_Ovary	GRCg6a_ONTann.29993	7.04256e-10	1.00988e-08
Cerebellum_vs_Spleen	GRCg6a_ONTann.51007	5.38161e-10	1.01377e-08
Cerebellum_vs_Thymus	GRCg6a_ONTann.51973	5.43252e-10	1.02554e-08
Duodenum_vs_Kidney	GRCg6a_ONTann.39133	7.78956e-10	1.02983e-08
Cecum_vs_Muscle	GRCg6a_ONTann.25252	8.47252e-10	1.03159e-08
Cerebellum_vs_Thymus	NDRG3	5.54536e-10	1.03936e-08
Duodenum_vs_Spleen	GRCg6a_ONTann.24278	7.49983e-10	1.046e-08
Cecum_vs_Jejunum	GRCg6a_ONTann.15057	7.20488e-10	1.0534e-08
Duodenum_vs_Ovary	GRCg6a_ONTann.46275	9.45035e-10	1.05695e-08
Cerebellum_vs_Lung	GRCg6a_ONTann.40626	5.76944e-10	1.06214e-08
Gizzard_vs_Thymus	CAPZB	7.36426e-10	1.06655e-08
Heart_vs_Kidney	LGALS2	1.08008e-09	1.06773e-08
Colon_vs_Liver	GRCg6a_ONTann.47851	7.49377e-10	1.07214e-08
Heart_vs_Thymus	GRCg6a_ONTann.25605	1.16374e-09	1.07368e-08
Adipose_vs_Colon	AP3S2	6.4682e-10	1.07607e-08
Cerebellum_vs_Ovary	GRCg6a_ONTann.32901	7.56086e-10	1.0773e-08
Heart_vs_Liver	GRCg6a_ONTann.818	1.19508e-09	1.08108e-08
Adipose_vs_Duodenum	AP3S2	6.4682e-10	1.08365e-08
Adipose_vs_Gizzard	AP3S2	6.4682e-10	1.08365e-08
Adipose_vs_Heart	AP3S2	6.4682e-10	1.08365e-08
Adipose_vs_Hypothalamus	AP3S2	6.4682e-10	1.08365e-08
Adipose_vs_Ileum	AP3S2	6.4682e-10	1.08365e-08
Adipose_vs_Jejunum	AP3S2	6.4682e-10	1.08365e-08
Adipose_vs_Kidney	AP3S2	6.4682e-10	1.08365e-08
Adipose_vs_Liver	AP3S2	6.4682e-10	1.08365e-08
Adipose_vs_Lung	AP3S2	6.4682e-10	1.08365e-08
Liver_vs_Spleen	GRCg6a_ONTann.37069	7.25828e-10	1.09339e-08
Liver_vs_Testis	GRCg6a_ONTann.37069	7.25828e-10	1.09339e-08
BrainCortex_vs_Liver	GRCg6a_ONTann.28240	8.00059e-10	1.09944e-08
Cecum_vs_Lung	GRCg6a_ONTann.43208	7.55958e-10	1.10503e-08
Ileum_vs_Liver	GRCg6a_ONTann.44727	6.35853e-10	1.11043e-08
Gizzard_vs_Hypothalamus	SNCA	7.72584e-10	1.11913e-08
Ovary_vs_Testis	GRCg6a_ONTann.45779	1.22404e-09	1.12009e-08
Cerebellum_vs_Kidney	GRCg6a_ONTann.30842	7.84395e-10	1.12017e-08
Cerebellum_vs_Lung	GRCg6a_ONTann.17062	6.12718e-10	1.12022e-08
Ovary_vs_Spleen	GRCg6a_ONTann.25840	9.27707e-10	1.1344e-08
BrainCortex_vs_Lung	GRCg6a_ONTann.15967	6.30776e-10	1.13816e-08
Lung_vs_Spleen	GRCg6a_ONTann.51007	6.01076e-10	1.14205e-08
Jejunum_vs_Muscle	GRCg6a_ONTann.18274	8.05974e-10	1.1441e-08
Kidney_vs_Liver	GRCg6a_ONTann.51181	7.96837e-10	1.14569e-08
Cerebellum_vs_Colon	GRCg6a_ONTann.4664	6.58462e-10	1.14754e-08
Jejunum_vs_Ovary	GRCg6a_ONTann.38940	8.06911e-10	1.15055e-08
Duodenum_vs_Ovary	GRCg6a_ONTann.43879	1.04922e-09	1.1658e-08
Ovary_vs_Thymus	GRCg6a_ONTann.17581	7.88466e-10	1.16972e-08
Spleen_vs_Testis	GRCg6a_ONTann.17581	7.88466e-10	1.16972e-08
Cerebellum_vs_Heart	GRCg6a_ONTann.34714	9.73268e-10	1.18394e-08
Hypothalamus_vs_Spleen	GRCg6a_ONTann.53721	7.36487e-10	1.18444e-08
Duodenum_vs_Lung	GRCg6a_ONTann.7765	7.46448e-10	1.1855e-08
Heart_vs_Thymus	GRCg6a_ONTann.17570	1.29434e-09	1.1882e-08
Jejunum_vs_Spleen	GRCg6a_ONTann.30890	7.09721e-10	1.19046e-08
Gizzard_vs_Liver	GRCg6a_ONTann.42244	9.03691e-10	1.19256e-08
Ileum_vs_Kidney	GRCg6a_ONTann.20503	7.85282e-10	1.19465e-08
Cerebellum_vs_Heart	TNFAIP8	9.93608e-10	1.20108e-08
Cecum_vs_Ovary	GRCg6a_ONTann.23547	1.1015e-09	1.21165e-08
Duodenum_vs_Jejunum	GRCg6a_ONTann.30446	8.41674e-10	1.21588e-08
Cerebellum_vs_Testis	GRCg6a_ONTann.41897	8.94741e-10	1.22068e-08
Lung_vs_Spleen	GRCg6a_ONTann.35448	6.47586e-10	1.22253e-08
Cerebellum_vs_Hypothalamus	GRCg6a_ONTann.47938	6.6265e-10	1.22852e-08
Cecum_vs_Lung	BASP1	8.49289e-10	1.2342e-08
Colon_vs_Liver	GRCg6a_ONTann.31990	8.71577e-10	1.23723e-08
Lung_vs_Spleen	GRCg6a_ONTann.26982	6.66915e-10	1.251e-08
Cerebellum_vs_Ileum	NDRG3	8.62774e-10	1.26002e-08
Cerebellum_vs_Jejunum	NDRG3	8.62774e-10	1.26002e-08
Colon_vs_Jejunum	GRCg6a_ONTann.47851	7.16627e-10	1.2634e-08
Colon_vs_Testis	GRCg6a_ONTann.47343	8.76656e-10	1.26414e-08
Adipose_vs_Muscle	GRCg6a_ONTann.50582	7.0868e-10	1.27363e-08
Adipose_vs_Ovary	GRCg6a_ONTann.50582	7.0868e-10	1.27363e-08
Adipose_vs_Spleen	GRCg6a_ONTann.50582	7.0868e-10	1.27363e-08
Adipose_vs_Testis	GRCg6a_ONTann.50582	7.0868e-10	1.27363e-08
Adipose_vs_Thymus	GRCg6a_ONTann.50582	7.0868e-10	1.27363e-08
Heart_vs_Spleen	NUTF2	1.13997e-09	1.29131e-08
Cerebellum_vs_Thymus	GRCg6a_ONTann.26152	6.95105e-10	1.29359e-08
Muscle_vs_Ovary	GRCg6a_ONTann.50441	1.30299e-09	1.29983e-08
Hypothalamus_vs_Ileum	IARS1	9.10356e-10	1.30181e-08
Colon_vs_Thymus	GRCg6a_ONTann.26884	7.36542e-10	1.30445e-08
Heart_vs_Kidney	MEAF6	1.32993e-09	1.30726e-08
Lung_vs_Testis	GRCg6a_ONTann.34132	8.68211e-10	1.30965e-08
Colon_vs_Duodenum	GRCg6a_ONTann.5748	8.07543e-10	1.31899e-08
Kidney_vs_Thymus	LGALS2	7.07921e-10	1.33e-08
Cerebellum_vs_Colon	GRCg6a_ONTann.2245	7.71811e-10	1.33629e-08
Heart_vs_Hypothalamus	GRCg6a_ONTann.13685	1.34941e-09	1.33867e-08
Duodenum_vs_Ileum	GRCg6a_ONTann.8256	9.08328e-10	1.34277e-08
Testis_vs_Thymus	GRCg6a_ONTann.34589	1.27879e-09	1.34461e-08
Liver_vs_Lung	ETFRF1	1.01963e-09	1.35231e-08
BrainCortex_vs_Testis	GRCg6a_ONTann.53832	9.60351e-10	1.35948e-08
BrainCortex_vs_Thymus	GRCg6a_ONTann.53832	9.60351e-10	1.35948e-08
Cecum_vs_Cerebellum	GRCg6a_ONTann.53832	9.60351e-10	1.35948e-08
BrainCortex_vs_Ileum	BASP1	8.14241e-10	1.36186e-08
Cecum_vs_Jejunum	SLC9A8	9.39516e-10	1.36579e-08
Kidney_vs_Testis	COMMD10	1.15635e-09	1.38349e-08
Cecum_vs_Testis	GRCg6a_ONTann.9219	1.45659e-09	1.38687e-08
Duodenum_vs_Heart	LGALS2	1.32491e-09	1.38881e-08
Ileum_vs_Spleen	GRCg6a_ONTann.25787	8.3267e-10	1.39449e-08
Jejunum_vs_Spleen	GRCg6a_ONTann.42077	8.41423e-10	1.40255e-08
BrainCortex_vs_Testis	GRCg6a_ONTann.44619	9.96673e-10	1.40279e-08
BrainCortex_vs_Thymus	GRCg6a_ONTann.44619	9.96673e-10	1.40279e-08
Cecum_vs_Cerebellum	GRCg6a_ONTann.44619	9.96673e-10	1.40279e-08
Hypothalamus_vs_Testis	SNCA	1.1668e-09	1.40491e-08
Gizzard_vs_Heart	GRCg6a_ONTann.512	1.38376e-09	1.40923e-08
Muscle_vs_Thymus	HMGB1	8.56545e-10	1.41182e-08
Cerebellum_vs_Thymus	GRCg6a_ONTann.9182	7.66248e-10	1.41594e-08
Heart_vs_Jejunum	EXOC7	1.37592e-09	1.4234e-08
BrainCortex_vs_Gizzard	USMG5	8.90255e-10	1.42993e-08
Jejunum_vs_Testis	GRCg6a_ONTann.48738	1.23179e-09	1.4495e-08
Cerebellum_vs_Muscle	GRCg6a_ONTann.28157	9.74169e-10	1.46273e-08
Liver_vs_Spleen	GRCg6a_ONTann.45216	9.79536e-10	1.46386e-08
Liver_vs_Testis	GRCg6a_ONTann.45216	9.79536e-10	1.46386e-08
BrainCortex_vs_Heart	GRCg6a_ONTann.46957	1.14938e-09	1.46866e-08
Cecum_vs_Kidney	GRCg6a_ONTann.41999	9.94487e-10	1.476e-08
Adipose_vs_Cecum	GRCg6a_ONTann.32699	9.77405e-10	1.48416e-08
Adipose_vs_Cerebellum	GRCg6a_ONTann.32699	9.77405e-10	1.48416e-08
Kidney_vs_Ovary	GRCg6a_ONTann.6148	1.21334e-09	1.48616e-08
Ovary_vs_Spleen	HADH	1.22504e-09	1.49026e-08
Duodenum_vs_Muscle	GRCg6a_ONTann.29231	1.49902e-09	1.501e-08
Hypothalamus_vs_Ovary	GRCg6a_ONTann.45323	1.23539e-09	1.50867e-08
BrainCortex_vs_Ovary	NPL	8.4157e-10	1.52044e-08
BrainCortex_vs_Spleen	NPL	8.4157e-10	1.52044e-08
Ileum_vs_Kidney	SEC31A	1.00647e-09	1.52214e-08
Cecum_vs_Duodenum	ZNF644	1.16685e-09	1.52218e-08
Ileum_vs_Ovary	APRT	1.11762e-09	1.5225e-08
Gizzard_vs_Thymus	GRCg6a_ONTann.44619	1.06127e-09	1.52649e-08
Duodenum_vs_Heart	GRCg6a_ONTann.29231	1.49901e-09	1.56024e-08
Ileum_vs_Ovary	GRCg6a_ONTann.14703	1.16163e-09	1.57304e-08
Gizzard_vs_Thymus	GRCg6a_ONTann.28239	1.10821e-09	1.58316e-08
Ileum_vs_Testis	GRCg6a_ONTann.9219	1.25994e-09	1.5888e-08
Colon_vs_Kidney	GRCg6a_ONTann.51409	8.19436e-10	1.59086e-08
Hypothalamus_vs_Thymus	GRCg6a_ONTann.41909	1.16184e-09	1.60471e-08
Colon_vs_Gizzard	GRCg6a_ONTann.36576	1.0175e-09	1.61262e-08
Cerebellum_vs_Spleen	HDGFRP2	8.62774e-10	1.61478e-08
Cerebellum_vs_Lung	GRCg6a_ONTann.48509	8.98801e-10	1.632e-08
Kidney_vs_Lung	GRCg6a_ONTann.36703	9.43337e-10	1.6398e-08
Cerebellum_vs_Heart	GRCg6a_ONTann.41594	1.36894e-09	1.64443e-08
Ileum_vs_Thymus	GRCg6a_ONTann.29228	8.97903e-10	1.64975e-08
Colon_vs_Spleen	GRCg6a_ONTann.42077	9.39594e-10	1.65919e-08
Muscle_vs_Thymus	GRCg6a_ONTann.262	1.01742e-09	1.66265e-08
BrainCortex_vs_Muscle	GRCg6a_ONTann.51238	1.17185e-09	1.67876e-08
Ileum_vs_Liver	GRCg6a_ONTann.41999	9.75809e-10	1.68877e-08
Adipose_vs_Colon	GRCg6a_ONTann.14275	1.02596e-09	1.69497e-08
Kidney_vs_Lung	GRCg6a_ONTann.47109	9.84017e-10	1.69847e-08
Heart_vs_Liver	GRCg6a_ONTann.8265	1.89142e-09	1.69981e-08
Adipose_vs_Duodenum	GRCg6a_ONTann.14275	1.02596e-09	1.70682e-08
Adipose_vs_Gizzard	GRCg6a_ONTann.14275	1.02596e-09	1.70682e-08
Adipose_vs_Heart	GRCg6a_ONTann.14275	1.02596e-09	1.70682e-08
Adipose_vs_Hypothalamus	GRCg6a_ONTann.14275	1.02596e-09	1.70682e-08
Adipose_vs_Ileum	GRCg6a_ONTann.14275	1.02596e-09	1.70682e-08
Adipose_vs_Jejunum	GRCg6a_ONTann.14275	1.02596e-09	1.70682e-08
Adipose_vs_Kidney	GRCg6a_ONTann.14275	1.02596e-09	1.70682e-08
Adipose_vs_Liver	GRCg6a_ONTann.14275	1.02596e-09	1.70682e-08
Adipose_vs_Lung	GRCg6a_ONTann.14275	1.02596e-09	1.70682e-08
Jejunum_vs_Testis	MGMT	1.46001e-09	1.70813e-08
Cecum_vs_Colon	GRCg6a_ONTann.40000	1.06636e-09	1.71959e-08
BrainCortex_vs_Muscle	GRCg6a_ONTann.29356	1.21635e-09	1.71992e-08
BrainCortex_vs_Muscle	GRCg6a_ONTann.32664	1.21877e-09	1.71992e-08
Cerebellum_vs_Spleen	GRCg6a_ONTann.3670	9.26269e-10	1.7225e-08
Duodenum_vs_Liver	GRCg6a_ONTann.29231	1.49891e-09	1.72994e-08
Gizzard_vs_Heart	GRCg6a_ONTann.42842	1.7103e-09	1.73116e-08
Cecum_vs_Duodenum	GRCg6a_ONTann.42077	1.3373e-09	1.73335e-08
BrainCortex_vs_Lung	GRCg6a_ONTann.8113	9.71514e-10	1.74028e-08
Cecum_vs_Ovary	FARS2	1.59374e-09	1.74358e-08
Cerebellum_vs_Ovary	GRCg6a_ONTann.45323	1.24112e-09	1.75365e-08
Cerebellum_vs_Ovary	ERH	1.24644e-09	1.75365e-08
Cerebellum_vs_Ovary	MSANTD4	1.25747e-09	1.7581e-08
Heart_vs_Hypothalamus	GRCg6a_ONTann.44239	1.79096e-09	1.76667e-08
Cerebellum_vs_Colon	GRCg6a_ONTann.5541	1.03549e-09	1.78118e-08
Gizzard_vs_Muscle	BASP1	1.2774e-09	1.79988e-08
Colon_vs_Gizzard	PNISR	1.14452e-09	1.80098e-08
Heart_vs_Liver	GRCg6a_ONTann.12651	2.02085e-09	1.80433e-08
Cecum_vs_Duodenum	PIK3R1	1.41107e-09	1.81731e-08
Kidney_vs_Ovary	GRCg6a_ONTann.526	1.49534e-09	1.82054e-08
Cerebellum_vs_Lung	HDGFRP2	1.01675e-09	1.83362e-08
BrainCortex_vs_Cecum	GRCg6a_ONTann.51238	1.00115e-09	1.83914e-08
BrainCortex_vs_Cerebellum	GRCg6a_ONTann.51238	1.00115e-09	1.83914e-08
BrainCortex_vs_Colon	GRCg6a_ONTann.51238	1.00115e-09	1.83914e-08
BrainCortex_vs_Duodenum	GRCg6a_ONTann.51238	1.00115e-09	1.83914e-08
Cerebellum_vs_Hypothalamus	GRCg6a_ONTann.27256	9.98884e-10	1.83977e-08
Cecum_vs_Kidney	GRCg6a_ONTann.44608	1.24847e-09	1.8413e-08
Cerebellum_vs_Ovary	GRCg6a_ONTann.47137	1.32686e-09	1.8436e-08
Heart_vs_Ovary	GRCg6a_ONTann.5269	2.34684e-09	1.85472e-08
BrainCortex_vs_Lung	HDGFRP2	1.04563e-09	1.85956e-08
Jejunum_vs_Lung	GRCg6a_ONTann.50009	9.22712e-10	1.87444e-08
Colon_vs_Testis	GRCg6a_ONTann.14931	1.30962e-09	1.87596e-08
Heart_vs_Testis	GRCg6a_ONTann.34942	2.51727e-09	1.87827e-08
Jejunum_vs_Spleen	GRCg6a_ONTann.40342	1.13414e-09	1.87872e-08
Heart_vs_Muscle	GRCg6a_ONTann.27953	1.98085e-09	1.88361e-08
Heart_vs_Muscle	GRCg6a_ONTann.28972	2.02448e-09	1.9135e-08
Kidney_vs_Spleen	GRCg6a_ONTann.53031	1.13386e-09	1.91404e-08
BrainCortex_vs_Testis	SRSF7	1.38189e-09	1.93385e-08
BrainCortex_vs_Thymus	SRSF7	1.38189e-09	1.93385e-08
Cecum_vs_Cerebellum	SRSF7	1.38189e-09	1.93385e-08
Muscle_vs_Testis	GRCg6a_ONTann.31497	1.75389e-09	1.93663e-08
Gizzard_vs_Kidney	GRCg6a_ONTann.49190	1.47624e-09	1.94649e-08
Cecum_vs_Spleen	GRCg6a_ONTann.47938	1.27444e-09	1.95463e-08
BrainCortex_vs_Testis	GRCg6a_ONTann.833	1.40499e-09	1.95501e-08
BrainCortex_vs_Thymus	GRCg6a_ONTann.833	1.40499e-09	1.95501e-08
Cecum_vs_Cerebellum	GRCg6a_ONTann.833	1.40499e-09	1.95501e-08
Duodenum_vs_Heart	GRCg6a_ONTann.8265	1.91959e-09	1.98403e-08
Colon_vs_Thymus	GRCg6a_ONTann.14540	1.13375e-09	1.99481e-08
Gizzard_vs_Heart	GRCg6a_ONTann.42244	2.01211e-09	2.0243e-08
Heart_vs_Lung	GRCg6a_ONTann.41055	1.93003e-09	2.03346e-08
Muscle_vs_Ovary	H2A-VIII	2.05855e-09	2.04119e-08
Heart_vs_Lung	ENO1	1.94881e-09	2.04197e-08
Adipose_vs_Muscle	GRCg6a_ONTann.21604	1.14553e-09	2.04432e-08
Adipose_vs_Ovary	GRCg6a_ONTann.21604	1.14553e-09	2.04432e-08
Adipose_vs_Spleen	GRCg6a_ONTann.21604	1.14553e-09	2.04432e-08
Adipose_vs_Testis	GRCg6a_ONTann.21604	1.14553e-09	2.04432e-08
Adipose_vs_Thymus	GRCg6a_ONTann.21604	1.14553e-09	2.04432e-08
Cecum_vs_Ovary	LCP1	1.91153e-09	2.07995e-08
Cerebellum_vs_Duodenum	GRCg6a_ONTann.51298	1.47384e-09	2.08059e-08
Cecum_vs_Jejunum	GRCg6a_ONTann.23547	1.44389e-09	2.08707e-08
Duodenum_vs_Thymus	KCNMA1	1.60086e-09	2.10429e-08
Cecum_vs_Ovary	GRCg6a_ONTann.39001	1.95812e-09	2.11919e-08
Heart_vs_Spleen	GRCg6a_ONTann.50003	1.88693e-09	2.12522e-08
Duodenum_vs_Spleen	GRCg6a_ONTann.39975	1.5388e-09	2.13205e-08
Cerebellum_vs_Thymus	SRSF7	1.16752e-09	2.14235e-08
Ovary_vs_Spleen	GRCg6a_ONTann.32920	1.77341e-09	2.14628e-08
Spleen_vs_Thymus	GRCg6a_ONTann.53116	1.07702e-09	2.14681e-08
Adipose_vs_Cecum	GRCg6a_ONTann.251	1.42898e-09	2.15613e-08
Adipose_vs_Cerebellum	GRCg6a_ONTann.251	1.42898e-09	2.15613e-08
Heart_vs_Testis	GRCg6a_ONTann.18211	2.92357e-09	2.17099e-08
Cerebellum_vs_Duodenum	ESD	1.55822e-09	2.18376e-08
Lung_vs_Ovary	ELF1	1.61943e-09	2.18871e-08
Adipose_vs_Muscle	GRCg6a_ONTann.8754	1.24692e-09	2.20982e-08
Adipose_vs_Ovary	GRCg6a_ONTann.8754	1.24692e-09	2.20982e-08
Adipose_vs_Spleen	GRCg6a_ONTann.8754	1.24692e-09	2.20982e-08
Adipose_vs_Testis	GRCg6a_ONTann.8754	1.24692e-09	2.20982e-08
Adipose_vs_Thymus	GRCg6a_ONTann.8754	1.24692e-09	2.20982e-08
Cerebellum_vs_Testis	GRCg6a_ONTann.36225	1.64106e-09	2.22563e-08
BrainCortex_vs_Muscle	GRCg6a_ONTann.10696	1.5897e-09	2.22675e-08
Heart_vs_Ovary	GRCg6a_ONTann.46957	2.84492e-09	2.23695e-08
Gizzard_vs_Ovary	GRCg6a_ONTann.34462	1.47676e-09	2.24091e-08
Gizzard_vs_Spleen	GRCg6a_ONTann.34462	1.47676e-09	2.24091e-08
Colon_vs_Hypothalamus	RNASE6	1.65277e-09	2.25656e-08
Colon_vs_Spleen	GRCg6a_ONTann.52286	1.29306e-09	2.26951e-08
Duodenum_vs_Ovary	GRCg6a_ONTann.25826	2.06045e-09	2.27452e-08
Gizzard_vs_Hypothalamus	GRCg6a_ONTann.35128	1.58932e-09	2.28565e-08
Cecum_vs_Jejunum	GRCg6a_ONTann.47851	1.59501e-09	2.29249e-08
BrainCortex_vs_Jejunum	GRCg6a_ONTann.29993	1.64429e-09	2.30201e-08
BrainCortex_vs_Lung	GRCg6a_ONTann.33702	1.31806e-09	2.31081e-08
BrainCortex_vs_Lung	GRCg6a_ONTann.52934	1.31478e-09	2.31081e-08
Gizzard_vs_Thymus	GRCg6a_ONTann.32127	1.63166e-09	2.3152e-08
Heart_vs_Jejunum	ATL2	2.27156e-09	2.33627e-08
Kidney_vs_Muscle	GRCg6a_ONTann.27634	1.71878e-09	2.3643e-08
Lung_vs_Spleen	GRCg6a_ONTann.43309	1.27444e-09	2.37546e-08
Cecum_vs_Duodenum	GRCg6a_ONTann.28906	1.88883e-09	2.41723e-08
Heart_vs_Spleen	GRCg6a_ONTann.51065	2.15939e-09	2.41827e-08
BrainCortex_vs_Kidney	GRCg6a_ONTann.51409	1.5552e-09	2.41955e-08
Gizzard_vs_Ovary	GRCg6a_ONTann.8256	1.6156e-09	2.43524e-08
Gizzard_vs_Spleen	GRCg6a_ONTann.8256	1.6156e-09	2.43524e-08
BrainCortex_vs_Heart	GRCg6a_ONTann.8265	1.91959e-09	2.4359e-08
Colon_vs_Hypothalamus	KRAS	1.82538e-09	2.4779e-08
Heart_vs_Testis	GRCg6a_ONTann.36416	3.36319e-09	2.48556e-08
Kidney_vs_Liver	GRCg6a_ONTann.26282	1.74947e-09	2.49572e-08
Cecum_vs_Hypothalamus	GRCg6a_ONTann.45119	1.99071e-09	2.55495e-08
BrainCortex_vs_Testis	GRCg6a_ONTann.41594	1.84679e-09	2.55525e-08
BrainCortex_vs_Thymus	GRCg6a_ONTann.41594	1.84679e-09	2.55525e-08
Cecum_vs_Cerebellum	GRCg6a_ONTann.41594	1.84679e-09	2.55525e-08
Jejunum_vs_Kidney	GRCg6a_ONTann.31760	1.6311e-09	2.5679e-08
BrainCortex_vs_Gizzard	GRCg6a_ONTann.8256	1.61275e-09	2.57048e-08
Heart_vs_Lung	GRCg6a_ONTann.49022	2.48394e-09	2.57438e-08
Heart_vs_Lung	GRCg6a_ONTann.38175	2.48153e-09	2.57438e-08
BrainCortex_vs_Liver	ETFRF1	1.89468e-09	2.58282e-08
Colon_vs_Gizzard	GRCg6a_ONTann.34462	1.66068e-09	2.59466e-08
Gizzard_vs_Ileum	GRCg6a_ONTann.47139	1.96345e-09	2.62261e-08
Gizzard_vs_Jejunum	GRCg6a_ONTann.47139	1.96345e-09	2.62261e-08
Testis_vs_Thymus	GRCg6a_ONTann.48869	2.51648e-09	2.6331e-08
Cecum_vs_Hypothalamus	GRCg6a_ONTann.48456	2.06808e-09	2.63863e-08
Jejunum_vs_Ovary	GRCg6a_ONTann.830	1.86954e-09	2.64721e-08
Ileum_vs_Muscle	GRCg6a_ONTann.27953	1.61494e-09	2.65658e-08
Kidney_vs_Ovary	PDCD10	2.19668e-09	2.65838e-08
Colon_vs_Liver	GRCg6a_ONTann.12618	1.89584e-09	2.67034e-08
Duodenum_vs_Ileum	CBX3	1.82928e-09	2.68653e-08
Heart_vs_Ovary	GRCg6a_ONTann.7740	3.44637e-09	2.69617e-08
Ovary_vs_Testis	GRCg6a_ONTann.50441	2.96291e-09	2.69773e-08
Jejunum_vs_Kidney	GRCg6a_ONTann.36703	1.74031e-09	2.72194e-08
Hypothalamus_vs_Ovary	GRCg6a_ONTann.45288	2.25054e-09	2.73183e-08
Kidney_vs_Liver	ACTN1	1.93162e-09	2.73422e-08
Hypothalamus_vs_Testis	GRCg6a_ONTann.48738	2.2983e-09	2.75132e-08
Duodenum_vs_Liver	GRCg6a_ONTann.36360	2.42218e-09	2.77466e-08
Cecum_vs_Heart	GRCg6a_ONTann.47009	2.857e-09	2.78798e-08
Cecum_vs_Gizzard	GNPDA2	1.92031e-09	2.79481e-08
BrainCortex_vs_Jejunum	GRCg6a_ONTann.28293	2.01935e-09	2.80996e-08
BrainCortex_vs_Kidney	GRCg6a_ONTann.17581	1.85709e-09	2.8697e-08
Liver_vs_Thymus	GRCg6a_ONTann.18307	2.29333e-09	2.89675e-08
Hypothalamus_vs_Spleen	CAPZB	1.82112e-09	2.91035e-08
Liver_vs_Ovary	GRCg6a_ONTann.45890	2.63521e-09	2.93581e-08
Cerebellum_vs_Ovary	GRCg6a_ONTann.24278	2.12687e-09	2.93692e-08
Hypothalamus_vs_Kidney	GRCg6a_ONTann.31442	1.94036e-09	2.94775e-08
Muscle_vs_Ovary	GRCg6a_ONTann.18274	2.99788e-09	2.9548e-08
Colon_vs_Ovary	GRCg6a_ONTann.42679	2.32813e-09	2.95738e-08
Liver_vs_Spleen	GRCg6a_ONTann.41999	2.00021e-09	2.96566e-08
Liver_vs_Testis	GRCg6a_ONTann.41999	2.00021e-09	2.96566e-08
Cerebellum_vs_Colon	GRCg6a_ONTann.10858	1.75476e-09	2.99893e-08
Cerebellum_vs_Ovary	GRCg6a_ONTann.46339	2.19417e-09	3.01126e-08
Kidney_vs_Muscle	GRCg6a_ONTann.23691	2.2127e-09	3.02068e-08
Duodenum_vs_Thymus	GRCg6a_ONTann.8143	2.31752e-09	3.02641e-08
Ovary_vs_Testis	GRCg6a_ONTann.28935	3.34264e-09	3.02833e-08
Hypothalamus_vs_Testis	GRCg6a_ONTann.30721	2.5468e-09	3.03128e-08
BrainCortex_vs_Lung	GRCg6a_ONTann.41594	1.75468e-09	3.05463e-08
Kidney_vs_Spleen	GRCg6a_ONTann.49190	1.83312e-09	3.0741e-08
Cerebellum_vs_Ileum	NUP54	2.11881e-09	3.07791e-08
Cerebellum_vs_Jejunum	NUP54	2.11881e-09	3.07791e-08
Duodenum_vs_Ovary	FAM210A	2.82254e-09	3.09569e-08
Cecum_vs_Thymus	DCUN1D4	2.04847e-09	3.10144e-08
Heart_vs_Ileum	GRCg6a_ONTann.41440	3.17594e-09	3.11146e-08
Ovary_vs_Testis	GRCg6a_ONTann.32699	3.5235e-09	3.17638e-08
Cecum_vs_Hypothalamus	GGNBP2	2.51053e-09	3.18441e-08
Jejunum_vs_Testis	GRCg6a_ONTann.43208	2.73975e-09	3.18692e-08
Hypothalamus_vs_Testis	GRCg6a_ONTann.26152	2.70018e-09	3.19547e-08
Kidney_vs_Ovary	GRCg6a_ONTann.51409	2.66982e-09	3.21173e-08
Gizzard_vs_Testis	GRCg6a_ONTann.5475	3.34017e-09	3.21788e-08
Kidney_vs_Spleen	GRCg6a_ONTann.8754	1.93151e-09	3.21792e-08
Heart_vs_Ovary	GRCg6a_ONTann.47550	4.16389e-09	3.22493e-08
Heart_vs_Ovary	GRCg6a_ONTann.21287	4.15773e-09	3.22493e-08
Ovary_vs_Thymus	GRCg6a_ONTann.45863	2.20132e-09	3.24522e-08
Spleen_vs_Testis	GRCg6a_ONTann.45863	2.20132e-09	3.24522e-08
Ileum_vs_Thymus	GRCg6a_ONTann.34830	1.7781e-09	3.24533e-08
Heart_vs_Ileum	GRCg6a_ONTann.40607	3.34415e-09	3.2597e-08
Muscle_vs_Spleen	GRCg6a_ONTann.894	2.15719e-09	3.26775e-08
Kidney_vs_Thymus	GRCg6a_ONTann.25640	1.76834e-09	3.29629e-08
Lung_vs_Spleen	GRCg6a_ONTann.7765	1.78129e-09	3.29932e-08
BrainCortex_vs_Muscle	GRCg6a_ONTann.51452	2.374e-09	3.30091e-08
Jejunum_vs_Muscle	GRCg6a_ONTann.24825	2.38615e-09	3.36095e-08
Gizzard_vs_Lung	GRCg6a_ONTann.45890	2.0395e-09	3.36209e-08
Jejunum_vs_Thymus	GMNN	1.99418e-09	3.37124e-08
Colon_vs_Testis	GADD45G	2.39678e-09	3.41068e-08
Jejunum_vs_Liver	GRCg6a_ONTann.26796	2.13648e-09	3.41648e-08
Gizzard_vs_Hypothalamus	GRCg6a_ONTann.10293	2.40212e-09	3.42988e-08
BrainCortex_vs_Jejunum	GRCg6a_ONTann.24234	2.50183e-09	3.46036e-08
Adipose_vs_Cecum	PDCD4	2.32389e-09	3.48437e-08
Adipose_vs_Cerebellum	PDCD4	2.32389e-09	3.48437e-08
Ileum_vs_Ovary	GRCg6a_ONTann.27814	2.60277e-09	3.50373e-08
Colon_vs_Spleen	GRCg6a_ONTann.9182	2.01193e-09	3.50997e-08
Gizzard_vs_Ileum	GRCg6a_ONTann.818	2.66574e-09	3.53959e-08
Gizzard_vs_Jejunum	GRCg6a_ONTann.818	2.66574e-09	3.53959e-08
Duodenum_vs_Heart	GRCg6a_ONTann.16917	3.48089e-09	3.57275e-08
Adipose_vs_BrainCortex	GRCg6a_ONTann.15885	2.53596e-09	3.58026e-08
Lung_vs_Spleen	GRCg6a_ONTann.40342	1.94688e-09	3.58347e-08
Colon_vs_Ovary	GRCg6a_ONTann.50441	2.84233e-09	3.59006e-08
Duodenum_vs_Heart	GRCg6a_ONTann.46146	3.53845e-09	3.60678e-08
Colon_vs_Kidney	GRCg6a_ONTann.30017	1.88365e-09	3.62857e-08
Cecum_vs_Ovary	LGALS2	3.37467e-09	3.63273e-08
Gizzard_vs_Lung	LRRFIP1	2.22154e-09	3.63463e-08
Cecum_vs_Kidney	GRCg6a_ONTann.27193	2.49282e-09	3.65355e-08
Duodenum_vs_Jejunum	GRCg6a_ONTann.11672	2.5702e-09	3.68798e-08
Heart_vs_Jejunum	UBE2D1	3.61885e-09	3.70043e-08
Cecum_vs_Muscle	GRCg6a_ONTann.31576	3.0696e-09	3.71236e-08
Muscle_vs_Thymus	GRCg6a_ONTann.833	2.29438e-09	3.71767e-08
Cecum_vs_Hypothalamus	GRCg6a_ONTann.3432	2.95579e-09	3.72739e-08
Muscle_vs_Spleen	GRCg6a_ONTann.34462	2.48241e-09	3.73274e-08
Muscle_vs_Thymus	GRCg6a_ONTann.41909	2.37079e-09	3.8092e-08
Duodenum_vs_Thymus	GRCg6a_ONTann.36862	2.95447e-09	3.83314e-08
Heart_vs_Testis	HNRNPH2	5.24686e-09	3.8593e-08
Duodenum_vs_Ovary	GRCg6a_ONTann.19895	3.54252e-09	3.86044e-08
Duodenum_vs_Lung	GRCg6a_ONTann.44541	2.48319e-09	3.91296e-08
Adipose_vs_BrainCortex	ETFRF1	2.80514e-09	3.93586e-08
Cerebellum_vs_Muscle	HDGFRP2	2.6474e-09	3.94522e-08
BrainCortex_vs_Kidney	COX20	2.58845e-09	3.97301e-08
Heart_vs_Lung	GRCg6a_ONTann.40007	3.88175e-09	4.00135e-08
Jejunum_vs_Muscle	GRCg6a_ONTann.30970	2.89965e-09	4.05282e-08
Hypothalamus_vs_Thymus	GRCg6a_ONTann.3432	2.95579e-09	4.0586e-08
Colon_vs_Testis	GRCg6a_ONTann.41326	2.89064e-09	4.08656e-08
Cecum_vs_Jejunum	GRCg6a_ONTann.31760	2.86576e-09	4.09579e-08
Lung_vs_Muscle	GRCg6a_ONTann.14094	2.60138e-09	4.12203e-08
Colon_vs_Muscle	GRCg6a_ONTann.34462	2.64116e-09	4.13213e-08
Colon_vs_Gizzard	GRCg6a_ONTann.818	2.67148e-09	4.14455e-08
Heart_vs_Liver	GRCg6a_ONTann.42244	4.6746e-09	4.14682e-08
Hypothalamus_vs_Liver	GRCg6a_ONTann.42265	3.34973e-09	4.14967e-08
Cecum_vs_Testis	GRCg6a_ONTann.48869	4.38192e-09	4.15249e-08
Cerebellum_vs_Thymus	GRCg6a_ONTann.833	2.28097e-09	4.15643e-08
Kidney_vs_Lung	GRCg6a_ONTann.11392	2.45469e-09	4.2073e-08
Heart_vs_Ovary	GRCg6a_ONTann.6445	5.47434e-09	4.21878e-08
Cerebellum_vs_Ovary	NDUFB2	3.10089e-09	4.2297e-08
Cerebellum_vs_Heart	GRCg6a_ONTann.33373	3.55863e-09	4.24825e-08
Heart_vs_Ovary	GRCg6a_ONTann.8265	5.55255e-09	4.25787e-08
Ovary_vs_Testis	GRCg6a_ONTann.6445	4.75104e-09	4.26189e-08
Kidney_vs_Thymus	GRCg6a_ONTann.35128	2.31212e-09	4.27653e-08
Hypothalamus_vs_Thymus	SNCA	3.13559e-09	4.28045e-08
Duodenum_vs_Muscle	GRCg6a_ONTann.19729	4.31028e-09	4.28759e-08
Gizzard_vs_Muscle	GRCg6a_ONTann.39133	3.07734e-09	4.30076e-08
Cerebellum_vs_Duodenum	GRCg6a_ONTann.46146	3.09171e-09	4.30171e-08
Colon_vs_Spleen	GRCg6a_ONTann.45313	2.49316e-09	4.32346e-08
BrainCortex_vs_Lung	GRCg6a_ONTann.13032	2.5122e-09	4.34278e-08
Cecum_vs_Ovary	MGST1	4.06903e-09	4.35689e-08
Gizzard_vs_Liver	GRCg6a_ONTann.6054	3.33492e-09	4.36366e-08
Duodenum_vs_Spleen	ESD	3.17329e-09	4.36794e-08
Hypothalamus_vs_Ovary	GRCg6a_ONTann.35128	3.62151e-09	4.36966e-08
Cerebellum_vs_Ileum	LMBRD1	3.03442e-09	4.38466e-08
Cerebellum_vs_Jejunum	LMBRD1	3.03442e-09	4.38466e-08
Hypothalamus_vs_Ileum	GRCg6a_ONTann.48480	3.0887e-09	4.39102e-08
Gizzard_vs_Heart	GRCg6a_ONTann.49094	4.39635e-09	4.39635e-08
Cerebellum_vs_Colon	GRCg6a_ONTann.32699	2.59058e-09	4.399e-08
Jejunum_vs_Liver	ATL2	2.79991e-09	4.39951e-08
Jejunum_vs_Liver	GRCg6a_ONTann.8924	2.78183e-09	4.39951e-08
Heart_vs_Ovary	NIP7	5.76632e-09	4.40002e-08
BrainCortex_vs_Lung	COX20	2.58845e-09	4.44351e-08
BrainCortex_vs_Cecum	GRCg6a_ONTann.28417	2.43585e-09	4.44729e-08
BrainCortex_vs_Cerebellum	GRCg6a_ONTann.28417	2.43585e-09	4.44729e-08
BrainCortex_vs_Colon	GRCg6a_ONTann.28417	2.43585e-09	4.44729e-08
BrainCortex_vs_Duodenum	GRCg6a_ONTann.28417	2.43585e-09	4.44729e-08
Muscle_vs_Ovary	ZFAND6	4.58122e-09	4.48851e-08
Liver_vs_Thymus	GRCg6a_ONTann.34819	3.57961e-09	4.48964e-08
Cecum_vs_Jejunum	GRCg6a_ONTann.42535	3.18956e-09	4.5331e-08
Jejunum_vs_Lung	GRCg6a_ONTann.51842	2.25013e-09	4.53446e-08
Cecum_vs_Ovary	GRCg6a_ONTann.14914	4.28505e-09	4.56391e-08
Heart_vs_Ovary	GRCg6a_ONTann.43879	6.0191e-09	4.57038e-08
Gizzard_vs_Hypothalamus	BAG3	3.22526e-09	4.57255e-08
Colon_vs_Hypothalamus	GRCg6a_ONTann.26152	3.40478e-09	4.59549e-08
Liver_vs_Ovary	GRCg6a_ONTann.23419	4.17769e-09	4.62003e-08
Cecum_vs_Testis	GRCg6a_ONTann.24544	4.90852e-09	4.62968e-08
Hypothalamus_vs_Ovary	GRCg6a_ONTann.48738	3.86158e-09	4.6316e-08
Cecum_vs_Testis	MGMT	5.01216e-09	4.70534e-08
Hypothalamus_vs_Jejunum	GRCg6a_ONTann.47933	3.29972e-09	4.7096e-08
BrainCortex_vs_Ileum	ERH	2.85271e-09	4.74032e-08
Spleen_vs_Thymus	GRCg6a_ONTann.44031	2.43345e-09	4.81824e-08
Duodenum_vs_Kidney	GRCg6a_ONTann.51858	3.70015e-09	4.85835e-08
Cerebellum_vs_Spleen	SRSF7	2.63258e-09	4.8644e-08
Duodenum_vs_Thymus	ESD	3.77959e-09	4.87201e-08
BrainCortex_vs_Muscle	GRCg6a_ONTann.30645	3.53899e-09	4.88485e-08
Cerebellum_vs_Duodenum	GRCg6a_ONTann.22800	3.53792e-09	4.88738e-08
BrainCortex_vs_Ovary	GRCg6a_ONTann.12798	2.72759e-09	4.89521e-08
BrainCortex_vs_Spleen	GRCg6a_ONTann.12798	2.72759e-09	4.89521e-08
Cecum_vs_Testis	GRCg6a_ONTann.41471	5.2517e-09	4.90729e-08
Colon_vs_Muscle	GRCg6a_ONTann.27953	3.16352e-09	4.90978e-08
Hypothalamus_vs_Spleen	GRCg6a_ONTann.13402	3.10532e-09	4.93164e-08
Muscle_vs_Testis	GRCg6a_ONTann.13637	4.51524e-09	4.95108e-08
Cerebellum_vs_Lung	GRCg6a_ONTann.12704	2.76899e-09	4.95986e-08
Cerebellum_vs_Muscle	GRCg6a_ONTann.7603	3.35521e-09	4.9627e-08
Cecum_vs_Hypothalamus	GRCg6a_ONTann.4545	3.96592e-09	4.9723e-08
Cerebellum_vs_Colon	GRCg6a_ONTann.48509	2.95632e-09	4.98808e-08
Colon_vs_Hypothalamus	ZFAND5	3.71733e-09	4.98882e-08
BrainCortex_vs_Muscle	GRCg6a_ONTann.41594	3.64376e-09	4.99301e-08
Hypothalamus_vs_Liver	CLTA	4.09202e-09	5.03167e-08
Ileum_vs_Thymus	GRCg6a_ONTann.6826	2.77926e-09	5.03923e-08
Gizzard_vs_Hypothalamus	GRCg6a_ONTann.15332	3.58956e-09	5.0532e-08
Gizzard_vs_Ovary	GRCg6a_ONTann.2715	3.37635e-09	5.05558e-08
Gizzard_vs_Spleen	GRCg6a_ONTann.2715	3.37635e-09	5.05558e-08
Adipose_vs_BrainCortex	GRCg6a_ONTann.41594	3.64324e-09	5.08042e-08
Heart_vs_Ileum	GRCg6a_ONTann.8261	5.24429e-09	5.08617e-08
BrainCortex_vs_Ovary	SRSF7	2.86471e-09	5.10747e-08
BrainCortex_vs_Spleen	SRSF7	2.86471e-09	5.10747e-08
Duodenum_vs_Liver	GRCg6a_ONTann.37531	4.49341e-09	5.10918e-08
Cerebellum_vs_Ovary	GRCg6a_ONTann.35477	3.79706e-09	5.11689e-08
Cerebellum_vs_Ovary	GRCg6a_ONTann.32915	3.78539e-09	5.11689e-08
Heart_vs_Ileum	GRCg6a_ONTann.5732	5.30553e-09	5.11984e-08
BrainCortex_vs_Jejunum	GRCg6a_ONTann.51238	3.73496e-09	5.13501e-08
Heart_vs_Ileum	GRCg6a_ONTann.1042	5.393e-09	5.17836e-08
Cecum_vs_Kidney	GRCg6a_ONTann.47851	3.56082e-09	5.18641e-08
Cerebellum_vs_Duodenum	GRCg6a_ONTann.42800	3.78854e-09	5.19648e-08
Lung_vs_Spleen	GRCg6a_ONTann.24809	2.8426e-09	5.19967e-08
Gizzard_vs_Testis	FBLN1	5.53029e-09	5.29886e-08
Cecum_vs_Muscle	GRCg6a_ONTann.24278	4.43935e-09	5.33314e-08
BrainCortex_vs_Liver	GRCg6a_ONTann.44727	3.97636e-09	5.37756e-08
Heart_vs_Lung	GRCg6a_ONTann.23838	5.24585e-09	5.3784e-08
Ileum_vs_Muscle	GRCg6a_ONTann.25237	3.29737e-09	5.37935e-08
Ileum_vs_Liver	GRCg6a_ONTann.44875	3.14129e-09	5.38787e-08
Duodenum_vs_Thymus	GRCg6a_ONTann.50216	4.20677e-09	5.3879e-08
Heart_vs_Ileum	GRCg6a_ONTann.47074	5.66666e-09	5.41418e-08
Cecum_vs_Gizzard	GRCg6a_ONTann.21739	3.79055e-09	5.47735e-08
Jejunum_vs_Testis	GRCg6a_ONTann.48869	4.746e-09	5.48909e-08
Cerebellum_vs_Lung	GRCg6a_ONTann.47330	3.10205e-09	5.51915e-08
Lung_vs_Testis	GRCg6a_ONTann.51842	3.68923e-09	5.52611e-08
Hypothalamus_vs_Ileum	GRCg6a_ONTann.23547	3.93325e-09	5.55915e-08
BrainCortex_vs_Gizzard	EIF2S1	3.53454e-09	5.5905e-08
Cecum_vs_Thymus	COMMD10	3.73077e-09	5.61424e-08
Duodenum_vs_Heart	CBX3	5.56607e-09	5.6347e-08
Gizzard_vs_Muscle	GRCg6a_ONTann.45319	4.06542e-09	5.63586e-08
BrainCortex_vs_Muscle	GRCg6a_ONTann.10090	4.14401e-09	5.63764e-08
Cerebellum_vs_Heart	GRCg6a_ONTann.24234	4.77817e-09	5.66891e-08
Colon_vs_Lung	GRCg6a_ONTann.3904	3.04193e-09	5.69425e-08
Heart_vs_Lung	GRCg6a_ONTann.32920	5.64209e-09	5.75373e-08
Cecum_vs_Ileum	GRCg6a_ONTann.19559	3.2274e-09	5.87558e-08
Cecum_vs_Muscle	COX7A2L	4.92696e-09	5.87973e-08
Hypothalamus_vs_Kidney	GRCg6a_ONTann.32958	3.90711e-09	5.89522e-08
Cerebellum_vs_Spleen	GRCg6a_ONTann.41594	3.21686e-09	5.9064e-08
BrainCortex_vs_Jejunum	GRCg6a_ONTann.37331	4.35464e-09	5.92454e-08
BrainCortex_vs_Jejunum	GRCg6a_ONTann.47933	4.36084e-09	5.92454e-08
Heart_vs_Spleen	GRCg6a_ONTann.13796	5.32665e-09	5.93154e-08
Colon_vs_Lung	GRCg6a_ONTann.37060	3.20359e-09	5.95607e-08
Gizzard_vs_Heart	PPFIBP1	6.01766e-09	5.98163e-08
BrainCortex_vs_Ovary	GRCg6a_ONTann.15025	3.37709e-09	5.98165e-08
BrainCortex_vs_Spleen	GRCg6a_ONTann.15025	3.37709e-09	5.98165e-08
Heart_vs_Jejunum	ENO1	5.88478e-09	5.98286e-08
Lung_vs_Testis	GRCg6a_ONTann.40249	4.04244e-09	6.01313e-08
Gizzard_vs_Thymus	GRCg6a_ONTann.21322	4.28258e-09	6.03585e-08
Cecum_vs_Muscle	GRCg6a_ONTann.26884	5.12441e-09	6.07513e-08
Ileum_vs_Kidney	GGACT	4.07295e-09	6.12372e-08
Kidney_vs_Liver	GRCg6a_ONTann.47851	4.36104e-09	6.12559e-08
Duodenum_vs_Ileum	ATP5S	4.20276e-09	6.13221e-08
Cerebellum_vs_Ileum	ATP5S	4.26921e-09	6.13643e-08
Cerebellum_vs_Jejunum	ATP5S	4.26921e-09	6.13643e-08
Duodenum_vs_Spleen	CYB561A3	4.52573e-09	6.18908e-08
BrainCortex_vs_Ileum	GRCg6a_ONTann.15332	3.75224e-09	6.19483e-08
Gizzard_vs_Heart	GRCg6a_ONTann.52312	6.27454e-09	6.19984e-08
Ileum_vs_Liver	BASP1	3.66061e-09	6.22303e-08
Gizzard_vs_Heart	SDHAF2	6.38839e-09	6.27499e-08
Liver_vs_Spleen	GRCg6a_ONTann.20964	4.26821e-09	6.27894e-08
Liver_vs_Testis	GRCg6a_ONTann.20964	4.26821e-09	6.27894e-08
Hypothalamus_vs_Muscle	GRCg6a_ONTann.29356	4.78825e-09	6.28414e-08
Gizzard_vs_Hypothalamus	GRCg6a_ONTann.13707	4.50779e-09	6.30145e-08
Lung_vs_Testis	GRCg6a_ONTann.41055	4.27379e-09	6.31342e-08
Duodenum_vs_Thymus	GRCg6a_ONTann.40965	4.9625e-09	6.31534e-08
Muscle_vs_Thymus	GRCg6a_ONTann.5660	3.96924e-09	6.32432e-08
Muscle_vs_Ovary	GRCg6a_ONTann.27953	6.50601e-09	6.33662e-08
Colon_vs_Thymus	GRCg6a_ONTann.22940	3.63197e-09	6.34888e-08
Gizzard_vs_Kidney	CTBP1	4.85213e-09	6.35566e-08
Jejunum_vs_Kidney	GRCg6a_ONTann.53031	4.12157e-09	6.4045e-08
Heart_vs_Muscle	LGALS2	6.825e-09	6.41223e-08
Heart_vs_Ileum	GRCg6a_ONTann.25605	6.84955e-09	6.51214e-08
BrainCortex_vs_Muscle	GRCg6a_ONTann.33583	4.8253e-09	6.51761e-08
BrainCortex_vs_Jejunum	GRCg6a_ONTann.15338	4.83087e-09	6.52452e-08
Cecum_vs_Hypothalamus	GRCg6a_ONTann.52190	5.23668e-09	6.52779e-08
Cecum_vs_Thymus	GRCg6a_ONTann.251	4.36906e-09	6.53517e-08
Cerebellum_vs_Kidney	HPGDS	4.61902e-09	6.55793e-08
BrainCortex_vs_Hypothalamus	GRCg6a_ONTann.1954	3.52837e-09	6.57188e-08
Hypothalamus_vs_Lung	GRCg6a_ONTann.43987	3.70184e-09	6.64907e-08
Gizzard_vs_Testis	GRCg6a_ONTann.46718	7.01014e-09	6.68048e-08
Muscle_vs_Thymus	GRCg6a_ONTann.21287	4.22814e-09	6.68115e-08
Cerebellum_vs_Gizzard	GRCg6a_ONTann.20589	4.77174e-09	6.68962e-08
Cerebellum_vs_Spleen	GRCg6a_ONTann.15025	3.67628e-09	6.70748e-08
Duodenum_vs_Ovary	GARNL3	6.19504e-09	6.70801e-08
Heart_vs_Thymus	GRCg6a_ONTann.51062	7.36847e-09	6.7306e-08
Colon_vs_Spleen	GRCg6a_ONTann.35793	3.92337e-09	6.76315e-08
Heart_vs_Spleen	GRCg6a_ONTann.49487	6.12784e-09	6.78538e-08
Hypothalamus_vs_Testis	GRCg6a_ONTann.35199	5.80417e-09	6.82979e-08
Cerebellum_vs_Ovary	GRCg6a_ONTann.30842	5.11906e-09	6.85709e-08
Colon_vs_Lung	GRCg6a_ONTann.34780	3.72276e-09	6.87454e-08
Kidney_vs_Muscle	GRCg6a_ONTann.24825	5.08285e-09	6.88669e-08
Ileum_vs_Muscle	GRCg6a_ONTann.26152	4.26916e-09	6.90764e-08
Lung_vs_Testis	UBXN2A	4.74757e-09	6.96528e-08
Hypothalamus_vs_Ovary	GRCg6a_ONTann.32915	5.87717e-09	7.00739e-08
Gizzard_vs_Ileum	GRCg6a_ONTann.41731	5.32117e-09	7.02394e-08
Gizzard_vs_Jejunum	GRCg6a_ONTann.41731	5.32117e-09	7.02394e-08
Colon_vs_Hypothalamus	GRCg6a_ONTann.1954	5.28902e-09	7.05801e-08
Hypothalamus_vs_Ovary	GRCg6a_ONTann.22207	5.97502e-09	7.08216e-08
Jejunum_vs_Testis	GRCg6a_ONTann.46567	6.16209e-09	7.08641e-08
Gizzard_vs_Hypothalamus	SERPINF1	5.12171e-09	7.10993e-08
Colon_vs_Kidney	GRCg6a_ONTann.50527	3.74565e-09	7.15995e-08
Heart_vs_Hypothalamus	SELENBP1	7.31544e-09	7.17571e-08
Cecum_vs_Hypothalamus	BASP1	5.84962e-09	7.25019e-08
Duodenum_vs_Lung	GRCg6a_ONTann.43987	4.6579e-09	7.28294e-08
Ileum_vs_Jejunum	GRCg6a_ONTann.42217	4.0271e-09	7.28982e-08
Kidney_vs_Lung	GRCg6a_ONTann.49817	4.31719e-09	7.34821e-08
Liver_vs_Lung	GRCg6a_ONTann.2221	5.5849e-09	7.35345e-08
Jejunum_vs_Liver	GRCg6a_ONTann.11756	4.77832e-09	7.44347e-08
Heart_vs_Thymus	GRCg6a_ONTann.53265	8.20683e-09	7.45928e-08
Cecum_vs_Kidney	LGALS2	5.15679e-09	7.46461e-08
Colon_vs_Jejunum	GRCg6a_ONTann.13317	4.27924e-09	7.49558e-08
Colon_vs_Testis	GRCg6a_ONTann.14704	5.34265e-09	7.504e-08
BrainCortex_vs_Ileum	GRCg6a_ONTann.17581	4.59333e-09	7.53484e-08
Colon_vs_Kidney	GRCg6a_ONTann.47343	3.99277e-09	7.57407e-08
Heart_vs_Kidney	GRCg6a_ONTann.40607	7.76563e-09	7.59013e-08
Adipose_vs_Muscle	GRCg6a_ONTann.27572	4.33279e-09	7.6257e-08
Adipose_vs_Ovary	GRCg6a_ONTann.27572	4.33279e-09	7.6257e-08
Adipose_vs_Spleen	GRCg6a_ONTann.27572	4.33279e-09	7.6257e-08
Adipose_vs_Testis	GRCg6a_ONTann.27572	4.33279e-09	7.6257e-08
Adipose_vs_Thymus	GRCg6a_ONTann.27572	4.33279e-09	7.6257e-08
Liver_vs_Lung	GRCg6a_ONTann.20964	5.84187e-09	7.63646e-08
Hypothalamus_vs_Testis	GRCg6a_ONTann.41942	6.57164e-09	7.68919e-08
Colon_vs_Muscle	GRCg6a_ONTann.39129	4.9995e-09	7.69764e-08
Ovary_vs_Spleen	GRCg6a_ONTann.44568	6.44274e-09	7.75758e-08
Colon_vs_Muscle	GRCg6a_ONTann.45499	5.09534e-09	7.78343e-08
Ileum_vs_Ovary	GRCg6a_ONTann.12455	5.82981e-09	7.80165e-08
Cerebellum_vs_Muscle	SRSF7	5.33637e-09	7.83459e-08
BrainCortex_vs_Ileum	GRCg6a_ONTann.35428	4.81913e-09	7.85487e-08
Duodenum_vs_Hypothalamus	RNASE6	6.94533e-09	7.90086e-08
BrainCortex_vs_Testis	GRCg6a_ONTann.41781	5.74975e-09	7.91076e-08
BrainCortex_vs_Thymus	GRCg6a_ONTann.41781	5.74975e-09	7.91076e-08
Cecum_vs_Cerebellum	GRCg6a_ONTann.41781	5.74975e-09	7.91076e-08
Hypothalamus_vs_Kidney	GRCg6a_ONTann.41051	5.32626e-09	7.98219e-08
Ileum_vs_Kidney	GSTZ1	5.40891e-09	8.08507e-08
Ileum_vs_Liver	CCDC127	4.80328e-09	8.09396e-08
Cecum_vs_Ileum	GRCg6a_ONTann.9557	4.48194e-09	8.10582e-08
Muscle_vs_Thymus	GRCg6a_ONTann.26152	5.20237e-09	8.15323e-08
Hypothalamus_vs_Thymus	SRSF7	6.06361e-09	8.22968e-08
BrainCortex_vs_Ileum	GRCg6a_ONTann.9557	5.10132e-09	8.2622e-08
Cerebellum_vs_Ovary	GRCg6a_ONTann.51850	6.21085e-09	8.27004e-08
BrainCortex_vs_Gizzard	NDUFB2	5.41554e-09	8.50076e-08
Liver_vs_Ovary	PDCD10	7.78432e-09	8.5457e-08
Cerebellum_vs_Lung	GRCg6a_ONTann.34714	4.86963e-09	8.60627e-08
Heart_vs_Testis	GRCg6a_ONTann.37218	1.17618e-08	8.61056e-08
Heart_vs_Jejunum	GRCg6a_ONTann.8265	8.53528e-09	8.62795e-08
Gizzard_vs_Testis	GRCg6a_ONTann.51526	9.10773e-09	8.63276e-08
Ovary_vs_Spleen	GRCg6a_ONTann.25697	7.21798e-09	8.64692e-08
Hypothalamus_vs_Muscle	GRCg6a_ONTann.44599	6.64935e-09	8.66343e-08
Duodenum_vs_Kidney	GRCg6a_ONTann.27515	6.66027e-09	8.68554e-08
Colon_vs_Thymus	GRCg6a_ONTann.35128	5.0078e-09	8.69743e-08
Liver_vs_Ovary	GRCg6a_ONTann.36360	8.05755e-09	8.78156e-08
Gizzard_vs_Thymus	GRCg6a_ONTann.14738	6.29353e-09	8.81095e-08
Kidney_vs_Lung	GRCg6a_ONTann.52361	5.22461e-09	8.83139e-08
Heart_vs_Testis	TNFAIP8	1.21227e-08	8.83307e-08
Jejunum_vs_Ovary	GRCg6a_ONTann.20505	6.28616e-09	8.83963e-08
Jejunum_vs_Spleen	SAP30BP	5.37922e-09	8.85578e-08
Gizzard_vs_Testis	GADD45G	9.43935e-09	8.89924e-08
Cerebellum_vs_Lung	GRCg6a_ONTann.8937	5.07526e-09	8.91028e-08
Cerebellum_vs_Spleen	ZNF207	4.9165e-09	8.91423e-08
Hypothalamus_vs_Thymus	CDC42	6.65219e-09	8.97664e-08
Ileum_vs_Kidney	GRCg6a_ONTann.30721	6.05034e-09	8.99158e-08
Kidney_vs_Muscle	GRCg6a_ONTann.53653	6.69569e-09	9.0042e-08
Lung_vs_Testis	GRCg6a_ONTann.22185	6.18286e-09	9.00931e-08
Duodenum_vs_Heart	GRCg6a_ONTann.50167	8.97389e-09	9.02273e-08
Kidney_vs_Liver	GRCg6a_ONTann.40965	6.47517e-09	9.02569e-08
BrainCortex_vs_Ileum	TRIP12	5.62241e-09	9.04889e-08
Heart_vs_Liver	GRCg6a_ONTann.50167	1.02726e-08	9.05437e-08
Cerebellum_vs_Gizzard	GRCg6a_ONTann.41969	6.52198e-09	9.08507e-08
Cerebellum_vs_Testis	GRCg6a_ONTann.6445	6.74821e-09	9.09818e-08
Colon_vs_Ovary	SHTN1	7.31058e-09	9.18159e-08
Adipose_vs_Muscle	H-RAS	5.26769e-09	9.20764e-08
Adipose_vs_Ovary	H-RAS	5.26769e-09	9.20764e-08
Adipose_vs_Spleen	H-RAS	5.26769e-09	9.20764e-08
Adipose_vs_Testis	H-RAS	5.26769e-09	9.20764e-08
Adipose_vs_Thymus	H-RAS	5.26769e-09	9.20764e-08
Jejunum_vs_Testis	CCDC126	8.09199e-09	9.25321e-08
Cerebellum_vs_Spleen	GRCg6a_ONTann.22263	5.151e-09	9.2814e-08
BrainCortex_vs_Muscle	SRSF7	6.93792e-09	9.30469e-08
Liver_vs_Thymus	GRCg6a_ONTann.54239	7.48458e-09	9.3217e-08
BrainCortex_vs_Cecum	DHRS7B	5.16353e-09	9.36991e-08
BrainCortex_vs_Cerebellum	DHRS7B	5.16353e-09	9.36991e-08
BrainCortex_vs_Colon	DHRS7B	5.16353e-09	9.36991e-08
BrainCortex_vs_Duodenum	DHRS7B	5.16353e-09	9.36991e-08
BrainCortex_vs_Ileum	GRCg6a_ONTann.39123	5.86587e-09	9.38172e-08
Cerebellum_vs_Spleen	GRCg6a_ONTann.35448	5.25089e-09	9.40298e-08
Duodenum_vs_Testis	GRCg6a_ONTann.24278	8.3358e-09	9.42003e-08
Duodenum_vs_Heart	PPFIBP1	9.44205e-09	9.42929e-08
Ileum_vs_Kidney	GRCg6a_ONTann.25326	6.39223e-09	9.44508e-08
Colon_vs_Heart	PDGFD	7.26115e-09	9.4942e-08
Cecum_vs_Heart	ACP1	9.78745e-09	9.49765e-08
Lung_vs_Spleen	GRCg6a_ONTann.19977	5.25589e-09	9.55468e-08
Ovary_vs_Testis	GRCg6a_ONTann.31497	1.07933e-08	9.63465e-08
BrainCortex_vs_Ovary	PIK3R1	5.54629e-09	9.76003e-08
BrainCortex_vs_Spleen	PIK3R1	5.54629e-09	9.76003e-08
Gizzard_vs_Thymus	GRCg6a_ONTann.34462	7.02314e-09	9.76728e-08
Gizzard_vs_Muscle	GRCg6a_ONTann.41791	7.11063e-09	9.77853e-08
Colon_vs_Kidney	CCDC127	5.21228e-09	9.8125e-08
Lung_vs_Muscle	GRCg6a_ONTann.32915	6.24988e-09	9.82341e-08
Gizzard_vs_Kidney	TBCA	7.58921e-09	9.87589e-08
BrainCortex_vs_Gizzard	GRCg6a_ONTann.512	6.34649e-09	9.88716e-08
BrainCortex_vs_Ovary	GRCg6a_ONTann.17581	5.66719e-09	9.90844e-08
BrainCortex_vs_Spleen	GRCg6a_ONTann.17581	5.66719e-09	9.90844e-08
Cecum_vs_Ileum	GRCg6a_ONTann.38778	5.51619e-09	9.91112e-08
Heart_vs_Jejunum	RNF13	9.92115e-09	9.97189e-08
Kidney_vs_Ovary	GRCg6a_ONTann.50408	8.38004e-09	1.00213e-07
Ovary_vs_Testis	GRCg6a_ONTann.48705	1.13003e-08	1.0038e-07
Cecum_vs_Duodenum	GRCg6a_ONTann.42535	7.91734e-09	1.00685e-07
Cerebellum_vs_Heart	GRCg6a_ONTann.34866	8.569e-09	1.01041e-07
Cerebellum_vs_Thymus	GRCg6a_ONTann.18528	5.6052e-09	1.01435e-07
Colon_vs_Hypothalamus	GRCg6a_ONTann.40626	7.69519e-09	1.02113e-07
Cecum_vs_Kidney	SEPT2L	7.0991e-09	1.02131e-07
Hypothalamus_vs_Thymus	GRCg6a_ONTann.10520	7.61843e-09	1.02218e-07
Heart_vs_Jejunum	GRCg6a_ONTann.15920	1.02417e-08	1.02359e-07
Adipose_vs_Cecum	GRCg6a_ONTann.12520	6.87205e-09	1.02394e-07
Adipose_vs_Cerebellum	GRCg6a_ONTann.12520	6.87205e-09	1.02394e-07
Cerebellum_vs_Colon	GRCg6a_ONTann.28417	6.13258e-09	1.02818e-07
Kidney_vs_Spleen	GRCg6a_ONTann.28083	6.21305e-09	1.02838e-07
BrainCortex_vs_Ileum	GRCg6a_ONTann.47938	6.47715e-09	1.0295e-07
Hypothalamus_vs_Muscle	CLTA	7.96059e-09	1.02972e-07
Jejunum_vs_Ovary	FAM210A	7.43132e-09	1.03784e-07
Ileum_vs_Ovary	GRCg6a_ONTann.25237	7.83667e-09	1.0426e-07
Ileum_vs_Liver	GRCg6a_ONTann.28086	6.25996e-09	1.04569e-07
Cerebellum_vs_Testis	GRCg6a_ONTann.28417	7.81009e-09	1.04683e-07
Cerebellum_vs_Muscle	GRCg6a_ONTann.41594	7.19202e-09	1.04813e-07
Jejunum_vs_Thymus	GRCg6a_ONTann.40425	6.24872e-09	1.04928e-07
Heart_vs_Ileum	GRCg6a_ONTann.46763	1.10952e-08	1.04969e-07
Colon_vs_Testis	GRCg6a_ONTann.48869	7.53844e-09	1.05198e-07
Jejunum_vs_Testis	GNPDA2	9.26174e-09	1.05313e-07
Gizzard_vs_Ileum	GRCg6a_ONTann.8256	8.04426e-09	1.05563e-07
Gizzard_vs_Jejunum	GRCg6a_ONTann.8256	8.04426e-09	1.05563e-07
Cerebellum_vs_Duodenum	ING4	7.80505e-09	1.06303e-07
Gizzard_vs_Thymus	GRCg6a_ONTann.40448	7.73584e-09	1.06877e-07
Ileum_vs_Kidney	GRCg6a_ONTann.41999	7.3783e-09	1.07782e-07
Ileum_vs_Kidney	MSANTD4	7.36925e-09	1.07782e-07
Jejunum_vs_Spleen	GRCg6a_ONTann.46590	6.61272e-09	1.08197e-07
Hypothalamus_vs_Ovary	GRCg6a_ONTann.50505	9.19729e-09	1.08377e-07
Hypothalamus_vs_Kidney	GRCg6a_ONTann.2624	7.31568e-09	1.08901e-07
Kidney_vs_Testis	GRCg6a_ONTann.11640	9.23382e-09	1.09822e-07
Kidney_vs_Thymus	GRCg6a_ONTann.2624	6.03202e-09	1.10711e-07
Ileum_vs_Ovary	GRCg6a_ONTann.49232	8.37808e-09	1.10815e-07
Hypothalamus_vs_Testis	GRCg6a_ONTann.32848	9.58257e-09	1.11492e-07
Duodenum_vs_Gizzard	GRCg6a_ONTann.36576	8.96308e-09	1.1214e-07
Colon_vs_Thymus	HMGB1	6.52766e-09	1.12644e-07
Cerebellum_vs_Kidney	GRCg6a_ONTann.14024	8.02122e-09	1.13224e-07
Ovary_vs_Thymus	GRCg6a_ONTann.52607	7.74051e-09	1.13399e-07
Spleen_vs_Testis	GRCg6a_ONTann.52607	7.74051e-09	1.13399e-07
BrainCortex_vs_Muscle	PSMG3	8.52852e-09	1.13573e-07
Muscle_vs_Testis	GRCg6a_ONTann.6411	1.04625e-08	1.13933e-07
Hypothalamus_vs_Spleen	GRCg6a_ONTann.32915	7.23457e-09	1.1418e-07
Ileum_vs_Thymus	GRCg6a_ONTann.54239	6.3515e-09	1.1441e-07
Jejunum_vs_Liver	GRCg6a_ONTann.50996	7.42376e-09	1.14656e-07
BrainCortex_vs_Lung	SRSF7	6.74878e-09	1.15055e-07
Cerebellum_vs_Ileum	GRCg6a_ONTann.42264	8.10208e-09	1.15847e-07
Cerebellum_vs_Jejunum	GRCg6a_ONTann.42264	8.10208e-09	1.15847e-07
Hypothalamus_vs_Ovary	GRCg6a_ONTann.51400	9.92853e-09	1.16314e-07
BrainCortex_vs_Testis	GRCg6a_ONTann.17581	8.53401e-09	1.16759e-07
BrainCortex_vs_Thymus	GRCg6a_ONTann.17581	8.53401e-09	1.16759e-07
Cecum_vs_Cerebellum	GRCg6a_ONTann.17581	8.53401e-09	1.16759e-07
Cerebellum_vs_Spleen	GRCg6a_ONTann.48509	6.58498e-09	1.17196e-07
Heart_vs_Liver	CBX3	1.34748e-08	1.18012e-07
Adipose_vs_BrainCortex	GRCg6a_ONTann.2412	8.55981e-09	1.18637e-07
Liver_vs_Ovary	GRCg6a_ONTann.35260	1.09875e-08	1.18886e-07
Cerebellum_vs_Testis	GRCg6a_ONTann.26152	9.00324e-09	1.19973e-07
Muscle_vs_Testis	GRCg6a_ONTann.9219	1.11014e-08	1.20063e-07
Muscle_vs_Thymus	GRCg6a_ONTann.34462	7.76827e-09	1.20756e-07
Cecum_vs_Testis	GRCg6a_ONTann.46718	1.29887e-08	1.20807e-07
Cerebellum_vs_Muscle	AURKAIP1	8.36503e-09	1.21018e-07
Liver_vs_Spleen	GRCg6a_ONTann.39975	8.29722e-09	1.21114e-07
Liver_vs_Testis	GRCg6a_ONTann.39975	8.29722e-09	1.21114e-07
Ileum_vs_Muscle	GRCg6a_ONTann.27462	7.55418e-09	1.21235e-07
Heart_vs_Lung	GRCg6a_ONTann.15950	1.1954e-08	1.21257e-07
Kidney_vs_Lung	GRCg6a_ONTann.5176	7.24256e-09	1.21586e-07
BrainCortex_vs_Heart	GRCg6a_ONTann.25605	9.6741e-09	1.2192e-07
Cerebellum_vs_Liver	AURKAIP1	8.54558e-09	1.21944e-07
Kidney_vs_Spleen	GRCg6a_ONTann.46567	7.42093e-09	1.22038e-07
Duodenum_vs_Thymus	GRCg6a_ONTann.49278	9.67146e-09	1.22301e-07
Hypothalamus_vs_Kidney	GRCg6a_ONTann.48305	8.28311e-09	1.2248e-07
Adipose_vs_Cecum	GRCg6a_ONTann.8937	8.30177e-09	1.22928e-07
Adipose_vs_Cerebellum	GRCg6a_ONTann.8937	8.30177e-09	1.22928e-07
Muscle_vs_Thymus	PTTG2	7.97635e-09	1.2299e-07
Muscle_vs_Thymus	GRCg6a_ONTann.15003	8.06815e-09	1.2341e-07
Heart_vs_Jejunum	GRCg6a_ONTann.43763	1.24276e-08	1.23508e-07
Duodenum_vs_Lung	ELF1	7.97907e-09	1.23798e-07
BrainCortex_vs_Ileum	GRCg6a_ONTann.8113	7.88804e-09	1.24602e-07
BrainCortex_vs_Testis	GRCg6a_ONTann.1459	9.17137e-09	1.24782e-07
BrainCortex_vs_Thymus	GRCg6a_ONTann.1459	9.17137e-09	1.24782e-07
Cecum_vs_Cerebellum	GRCg6a_ONTann.1459	9.17137e-09	1.24782e-07
Cerebellum_vs_Heart	GRCg6a_ONTann.18274	1.06539e-08	1.24858e-07
Heart_vs_Jejunum	SQSTM1	1.26377e-08	1.24894e-07
Liver_vs_Ovary	FARS2	1.18193e-08	1.26973e-07
Hypothalamus_vs_Thymus	PELO	9.53498e-09	1.27205e-07
Jejunum_vs_Muscle	COX7A2L	9.23101e-09	1.28036e-07
Heart_vs_Kidney	GRCg6a_ONTann.10520	1.32111e-08	1.284e-07
Ovary_vs_Thymus	GRCg6a_ONTann.39975	8.82265e-09	1.28449e-07
Spleen_vs_Testis	GRCg6a_ONTann.39975	8.82265e-09	1.28449e-07
Duodenum_vs_Testis	GRCg6a_ONTann.52648	1.14596e-08	1.28602e-07
Kidney_vs_Lung	GRCg6a_ONTann.42001	7.71401e-09	1.28619e-07
Ileum_vs_Testis	GRCg6a_ONTann.17581	1.02599e-08	1.28652e-07
Cecum_vs_Liver	GRCg6a_ONTann.40178	9.98578e-09	1.29228e-07
Duodenum_vs_Testis	GRCg6a_ONTann.5092	1.16578e-08	1.29924e-07
Lung_vs_Thymus	HMGB1	7.36021e-09	1.30339e-07
BrainCortex_vs_Ileum	GRCg6a_ONTann.20142	8.35195e-09	1.31121e-07
Gizzard_vs_Ileum	GRCg6a_ONTann.52516	1.00761e-08	1.31458e-07
Gizzard_vs_Jejunum	GRCg6a_ONTann.52516	1.00761e-08	1.31458e-07
Heart_vs_Kidney	GRCg6a_ONTann.30483	1.36956e-08	1.32365e-07
Duodenum_vs_Jejunum	GRCg6a_ONTann.5647	9.30422e-09	1.32616e-07
BrainCortex_vs_Liver	GRCg6a_ONTann.36796	9.91515e-09	1.33035e-07
Cerebellum_vs_Gizzard	GRCg6a_ONTann.29772	9.61308e-09	1.33062e-07
Gizzard_vs_Lung	GRCg6a_ONTann.31733	8.19736e-09	1.33115e-07
Heart_vs_Ovary	GRCg6a_ONTann.21985	1.76554e-08	1.33406e-07
Colon_vs_Ovary	EVI5	1.07462e-08	1.34207e-07
Kidney_vs_Ovary	GRCg6a_ONTann.767	1.13381e-08	1.3479e-07
Hypothalamus_vs_Testis	GNPTAB	1.16696e-08	1.35015e-07
Gizzard_vs_Liver	GRCg6a_ONTann.51926	1.0428e-08	1.35301e-07
Duodenum_vs_Hypothalamus	GRCg6a_ONTann.2624	1.2006e-08	1.35714e-07
Duodenum_vs_Gizzard	GRCg6a_ONTann.49094	1.09344e-08	1.35782e-07
Muscle_vs_Ovary	GRCg6a_ONTann.36360	1.40312e-08	1.35855e-07
Heart_vs_Hypothalamus	GRCg6a_ONTann.40284	1.39723e-08	1.36288e-07
Liver_vs_Ovary	GRCg6a_ONTann.15098	1.27809e-08	1.3633e-07
Cecum_vs_Gizzard	GRCg6a_ONTann.36576	9.54686e-09	1.36974e-07
Cerebellum_vs_Lung	SRSF7	7.86481e-09	1.37168e-07
Colon_vs_Testis	GRCg6a_ONTann.47075	9.93072e-09	1.37693e-07
BrainCortex_vs_Testis	SRI	1.0246e-08	1.38633e-07
BrainCortex_vs_Thymus	SRI	1.0246e-08	1.38633e-07
Cecum_vs_Cerebellum	SRI	1.0246e-08	1.38633e-07
Gizzard_vs_Kidney	GRCg6a_ONTann.36576	1.07902e-08	1.39502e-07
Muscle_vs_Ovary	GRCg6a_ONTann.15970	1.45744e-08	1.40289e-07
Ileum_vs_Muscle	GRCg6a_ONTann.38846	8.84164e-09	1.40753e-07
Kidney_vs_Lung	GRCg6a_ONTann.41349	8.50295e-09	1.40816e-07
Cerebellum_vs_Lung	GRCg6a_ONTann.4004	8.1276e-09	1.40825e-07
Hypothalamus_vs_Testis	GRCg6a_ONTann.22196	1.23054e-08	1.4158e-07
Muscle_vs_Testis	HNRNPDL	1.31921e-08	1.41703e-07
Cerebellum_vs_Ileum	GRCg6a_ONTann.20142	9.97429e-09	1.41874e-07
Cerebellum_vs_Jejunum	GRCg6a_ONTann.20142	9.97429e-09	1.41874e-07
Ileum_vs_Liver	CBX3	8.57091e-09	1.41937e-07
Hypothalamus_vs_Lung	GRCg6a_ONTann.43224	8.00633e-09	1.42708e-07
Heart_vs_Jejunum	GRCg6a_ONTann.28972	1.46288e-08	1.43769e-07
BrainCortex_vs_Jejunum	ATP6V0E2	1.08398e-08	1.45545e-07
Gizzard_vs_Kidney	GRCg6a_ONTann.18214	1.13589e-08	1.45907e-07
Cecum_vs_Hypothalamus	GRCg6a_ONTann.9557	1.18578e-08	1.46134e-07
Hypothalamus_vs_Testis	GNPDA2	1.2805e-08	1.46277e-07
Hypothalamus_vs_Testis	GRCg6a_ONTann.48869	1.28549e-08	1.46277e-07
Kidney_vs_Ovary	GRCg6a_ONTann.24591	1.23866e-08	1.46394e-07
BrainCortex_vs_Gizzard	GRCg6a_ONTann.49094	9.49076e-09	1.46753e-07
Muscle_vs_Spleen	KIAA1671	9.9595e-09	1.48665e-07
Cerebellum_vs_Ileum	GRCg6a_ONTann.10018	1.0549e-08	1.49271e-07
Cerebellum_vs_Jejunum	GRCg6a_ONTann.10018	1.0549e-08	1.49271e-07
Cecum_vs_Hypothalamus	TSSC4	1.22105e-08	1.49631e-07
Cerebellum_vs_Gizzard	GRCg6a_ONTann.48957	1.08942e-08	1.49847e-07
Duodenum_vs_Testis	GRCg6a_ONTann.51018	1.36104e-08	1.50646e-07
Muscle_vs_Spleen	GRCg6a_ONTann.46534	1.02048e-08	1.51224e-07
Heart_vs_Testis	GRCg6a_ONTann.48738	2.08686e-08	1.51346e-07
Cerebellum_vs_Ovary	GRCg6a_ONTann.17462	1.14461e-08	1.51508e-07
Hypothalamus_vs_Spleen	ARFGAP3	9.6937e-09	1.52048e-07
Heart_vs_Liver	SMYD1	1.74968e-08	1.52266e-07
Lung_vs_Testis	GRCg6a_ONTann.47330	1.05227e-08	1.52295e-07
Ovary_vs_Thymus	GRCg6a_ONTann.40342	1.05389e-08	1.52489e-07
Spleen_vs_Testis	GRCg6a_ONTann.40342	1.05389e-08	1.52489e-07
Gizzard_vs_Testis	GRCg6a_ONTann.48738	1.62887e-08	1.5275e-07
Spleen_vs_Thymus	GRCg6a_ONTann.17581	7.77034e-09	1.52834e-07
Duodenum_vs_Liver	GRCg6a_ONTann.16202	1.35461e-08	1.52891e-07
Colon_vs_Testis	GRCg6a_ONTann.9219	1.11014e-08	1.52945e-07
Heart_vs_Thymus	GRCg6a_ONTann.49206	1.69351e-08	1.53167e-07
Cecum_vs_Heart	GRCg6a_ONTann.2352	1.58747e-08	1.53191e-07
Gizzard_vs_Kidney	GRCg6a_ONTann.36703	1.20501e-08	1.53794e-07
Cerebellum_vs_Ileum	HDGFRP2	1.09601e-08	1.54289e-07
Cerebellum_vs_Jejunum	HDGFRP2	1.09601e-08	1.54289e-07
Cecum_vs_Ileum	GRCg6a_ONTann.50544	8.64475e-09	1.54314e-07
Ileum_vs_Ovary	GRCg6a_ONTann.16762	1.18041e-08	1.55227e-07
Adipose_vs_Colon	GRCg6a_ONTann.6826	9.46675e-09	1.5532e-07
Ileum_vs_Jejunum	GRCg6a_ONTann.47460	8.64561e-09	1.55512e-07
Adipose_vs_Duodenum	GRCg6a_ONTann.6826	9.46675e-09	1.56399e-07
Adipose_vs_Gizzard	GRCg6a_ONTann.6826	9.46675e-09	1.56399e-07
Adipose_vs_Heart	GRCg6a_ONTann.6826	9.46675e-09	1.56399e-07
Adipose_vs_Hypothalamus	GRCg6a_ONTann.6826	9.46675e-09	1.56399e-07
Adipose_vs_Ileum	GRCg6a_ONTann.6826	9.46675e-09	1.56399e-07
Adipose_vs_Jejunum	GRCg6a_ONTann.6826	9.46675e-09	1.56399e-07
Adipose_vs_Kidney	GRCg6a_ONTann.6826	9.46675e-09	1.56399e-07
Adipose_vs_Liver	GRCg6a_ONTann.6826	9.46675e-09	1.56399e-07
Adipose_vs_Lung	GRCg6a_ONTann.6826	9.46675e-09	1.56399e-07
Colon_vs_Lung	GRCg6a_ONTann.11940	8.56931e-09	1.57181e-07
Colon_vs_Ileum	GRCg6a_ONTann.9400	8.44192e-09	1.57932e-07
Gizzard_vs_Muscle	COX7A2L	1.16138e-08	1.58446e-07
Heart_vs_Lung	GRCg6a_ONTann.53362	1.57173e-08	1.58586e-07
Heart_vs_Ovary	GRCg6a_ONTann.47009	2.1146e-08	1.59006e-07
Cerebellum_vs_Muscle	GRCg6a_ONTann.38129	1.11199e-08	1.59708e-07
Cecum_vs_Spleen	KIAA1671	1.04787e-08	1.59786e-07
Cerebellum_vs_Hypothalamus	GRCg6a_ONTann.10858	8.78717e-09	1.60794e-07
Muscle_vs_Thymus	GRCg6a_ONTann.27953	1.0598e-08	1.60821e-07
Heart_vs_Liver	GRCg6a_ONTann.8113	1.86422e-08	1.61214e-07
Heart_vs_Liver	GRCg6a_ONTann.38226	1.876e-08	1.61218e-07
Gizzard_vs_Ovary	GRCg6a_ONTann.45887	1.08883e-08	1.61963e-07
Gizzard_vs_Spleen	GRCg6a_ONTann.45887	1.08883e-08	1.61963e-07
Heart_vs_Kidney	GRCg6a_ONTann.29591	1.69608e-08	1.63012e-07
Duodenum_vs_Gizzard	KCNMA1	1.3241e-08	1.63208e-07
BrainCortex_vs_Gizzard	THRAP3	1.06377e-08	1.63269e-07
Hypothalamus_vs_Ileum	GRCg6a_ONTann.12704	1.16813e-08	1.64146e-07
Lung_vs_Thymus	GRCg6a_ONTann.4545	9.33575e-09	1.64235e-07
Colon_vs_Gizzard	GRCg6a_ONTann.11073	1.06931e-08	1.64733e-07
BrainCortex_vs_Ileum	GRCg6a_ONTann.38631	1.06164e-08	1.65655e-07
BrainCortex_vs_Ovary	CDC42	9.58542e-09	1.66516e-07
BrainCortex_vs_Spleen	CDC42	9.58542e-09	1.66516e-07
Duodenum_vs_Lung	GRCg6a_ONTann.33008	1.08824e-08	1.67556e-07
BrainCortex_vs_Gizzard	GRCg6a_ONTann.45890	1.10146e-08	1.67811e-07
Ileum_vs_Lung	C15orf48	9.3203e-09	1.67886e-07
Cerebellum_vs_Thymus	CDC42	9.35951e-09	1.68215e-07
Colon_vs_Thymus	GRCg6a_ONTann.6826	9.90098e-09	1.69767e-07
BrainCortex_vs_Ovary	GRCg6a_ONTann.28083	9.84273e-09	1.69897e-07
BrainCortex_vs_Spleen	GRCg6a_ONTann.28083	9.84273e-09	1.69897e-07
Kidney_vs_Ovary	GRCg6a_ONTann.20739	1.44718e-08	1.70043e-07
Cerebellum_vs_Gizzard	GRCg6a_ONTann.33823	1.24592e-08	1.70301e-07
Cerebellum_vs_Hypothalamus	GRCg6a_ONTann.22676	9.40008e-09	1.70899e-07
Ovary_vs_Testis	GRCg6a_ONTann.9219	1.95311e-08	1.72651e-07
Adipose_vs_BrainCortex	GRCg6a_ONTann.251	1.25532e-08	1.7293e-07
Muscle_vs_Ovary	GRCg6a_ONTann.19854	1.81677e-08	1.7386e-07
Muscle_vs_Spleen	GRCg6a_ONTann.11940	1.18188e-08	1.7388e-07
Heart_vs_Ovary	HNRNPH2	2.32409e-08	1.73914e-07
Cerebellum_vs_Muscle	GRCg6a_ONTann.20845	1.22088e-08	1.74085e-07
Jejunum_vs_Spleen	GRCg6a_ONTann.53144	1.07842e-08	1.75375e-07
Jejunum_vs_Testis	GRCg6a_ONTann.5092	1.55302e-08	1.75604e-07
Hypothalamus_vs_Spleen	GRCg6a_ONTann.44524	1.12667e-08	1.75636e-07
Muscle_vs_Testis	GRCg6a_ONTann.27319	1.64624e-08	1.75636e-07
Adipose_vs_BrainCortex	H-RAS	1.29353e-08	1.77121e-07
Cerebellum_vs_Ileum	GRCg6a_ONTann.41594	1.27233e-08	1.78191e-07
Cerebellum_vs_Jejunum	GRCg6a_ONTann.41594	1.27233e-08	1.78191e-07
Cerebellum_vs_Ileum	GRCg6a_ONTann.10858	1.27933e-08	1.78258e-07
Cerebellum_vs_Jejunum	GRCg6a_ONTann.10858	1.27933e-08	1.78258e-07
Cerebellum_vs_Testis	GRCg6a_ONTann.12704	1.3489e-08	1.7871e-07
Gizzard_vs_Ovary	GRCg6a_ONTann.28083	1.21383e-08	1.79377e-07
Gizzard_vs_Spleen	GRCg6a_ONTann.28083	1.21383e-08	1.79377e-07
Heart_vs_Thymus	GRCg6a_ONTann.13685	1.99317e-08	1.79385e-07
BrainCortex_vs_Ileum	GRCg6a_ONTann.49822	1.16307e-08	1.80381e-07
Ovary_vs_Testis	GRCg6a_ONTann.53229	2.06848e-08	1.81966e-07
Hypothalamus_vs_Testis	GRCg6a_ONTann.36416	1.60947e-08	1.82143e-07
Cecum_vs_Muscle	GRCg6a_ONTann.33583	1.55525e-08	1.83174e-07
Heart_vs_Liver	GRCg6a_ONTann.11756	2.14599e-08	1.83276e-07
Testis_vs_Thymus	GRCg6a_ONTann.38703	1.78111e-08	1.8546e-07
Duodenum_vs_Thymus	GRCg6a_ONTann.47014	1.48165e-08	1.86184e-07
Duodenum_vs_Liver	GRCg6a_ONTann.51529	1.66713e-08	1.86791e-07
Cerebellum_vs_Spleen	GRCg6a_ONTann.41194	1.0592e-08	1.87363e-07
Gizzard_vs_Ileum	GRCg6a_ONTann.41702	1.44683e-08	1.87669e-07
Gizzard_vs_Jejunum	GRCg6a_ONTann.41702	1.44683e-08	1.87669e-07
Heart_vs_Thymus	GRCg6a_ONTann.23148	2.10007e-08	1.88085e-07
Gizzard_vs_Ovary	GRCg6a_ONTann.34767	1.28652e-08	1.88884e-07
Gizzard_vs_Spleen	GRCg6a_ONTann.34767	1.28652e-08	1.88884e-07
Cerebellum_vs_Muscle	GRCg6a_ONTann.28417	1.33844e-08	1.89485e-07
Cerebellum_vs_Lung	GRCg6a_ONTann.44398	1.10488e-08	1.90197e-07
Cecum_vs_Thymus	GRCg6a_ONTann.37653	1.28024e-08	1.90349e-07
Ileum_vs_Spleen	GRCg6a_ONTann.22221	1.15168e-08	1.91797e-07
Gizzard_vs_Testis	CAPZB	2.05614e-08	1.91798e-07
BrainCortex_vs_Cecum	GRCg6a_ONTann.24446	1.06506e-08	1.92099e-07
BrainCortex_vs_Cerebellum	GRCg6a_ONTann.24446	1.06506e-08	1.92099e-07
BrainCortex_vs_Colon	GRCg6a_ONTann.24446	1.06506e-08	1.92099e-07
BrainCortex_vs_Duodenum	GRCg6a_ONTann.24446	1.06506e-08	1.92099e-07
Gizzard_vs_Ileum	GRCg6a_ONTann.49896	1.49048e-08	1.9222e-07
Gizzard_vs_Jejunum	GRCg6a_ONTann.49896	1.49048e-08	1.9222e-07
Heart_vs_Ileum	GRCg6a_ONTann.13685	2.05753e-08	1.93709e-07
BrainCortex_vs_Cecum	GRCg6a_ONTann.47401	1.08137e-08	1.93866e-07
BrainCortex_vs_Cerebellum	GRCg6a_ONTann.47401	1.08137e-08	1.93866e-07
BrainCortex_vs_Colon	GRCg6a_ONTann.47401	1.08137e-08	1.93866e-07
BrainCortex_vs_Duodenum	GRCg6a_ONTann.47401	1.08137e-08	1.93866e-07
Gizzard_vs_Kidney	GRCg6a_ONTann.1884	1.53135e-08	1.94199e-07
Cerebellum_vs_Gizzard	GRCg6a_ONTann.35036	1.43354e-08	1.9473e-07
Lung_vs_Spleen	GRCg6a_ONTann.36703	1.0836e-08	1.9578e-07
Cecum_vs_Lung	GRCg6a_ONTann.28787	1.35576e-08	1.95875e-07
Hypothalamus_vs_Kidney	GRCg6a_ONTann.50505	1.34148e-08	1.97046e-07
Cecum_vs_Testis	GRCg6a_ONTann.47537	2.12992e-08	1.97189e-07
Cerebellum_vs_Lung	GRCg6a_ONTann.4664	1.1685e-08	1.9857e-07
Cerebellum_vs_Lung	GRCg6a_ONTann.47193	1.16461e-08	1.9857e-07
Hypothalamus_vs_Lung	GRCg6a_ONTann.17428	1.12611e-08	1.99202e-07
Cerebellum_vs_Heart	ACP1	1.71266e-08	1.99499e-07
BrainCortex_vs_Gizzard	GRCg6a_ONTann.38420	1.32273e-08	2.00052e-07
Cerebellum_vs_Testis	GRCg6a_ONTann.52190	1.51965e-08	2.00175e-07
Kidney_vs_Liver	GRCg6a_ONTann.5044	1.45851e-08	2.0176e-07
BrainCortex_vs_Gizzard	GRCg6a_ONTann.35128	1.34418e-08	2.01822e-07
Duodenum_vs_Spleen	GRCg6a_ONTann.49232	1.48642e-08	2.01962e-07
Lung_vs_Testis	GRCg6a_ONTann.50370	1.41019e-08	2.02727e-07
Cerebellum_vs_Thymus	GRCg6a_ONTann.10858	1.13792e-08	2.03122e-07
Duodenum_vs_Lung	GRCg6a_ONTann.25623	1.34207e-08	2.05072e-07
Colon_vs_Testis	GRCg6a_ONTann.37787	1.49808e-08	2.05085e-07
Cecum_vs_Colon	GRCg6a_ONTann.37371	1.27992e-08	2.05169e-07
Gizzard_vs_Lung	GRCg6a_ONTann.36703	1.27395e-08	2.05341e-07
Jejunum_vs_Lung	NASP	1.02911e-08	2.0574e-07
Duodenum_vs_Liver	GRCg6a_ONTann.44718	1.85778e-08	2.06645e-07
Cerebellum_vs_Colon	GRCg6a_ONTann.33541	1.24046e-08	2.06665e-07
Hypothalamus_vs_Spleen	SRSF7	1.33957e-08	2.07552e-07
Liver_vs_Lung	GRCg6a_ONTann.31942	1.60392e-08	2.08165e-07
Duodenum_vs_Hypothalamus	CLTA	1.85753e-08	2.08651e-07
Gizzard_vs_Ovary	GRCg6a_ONTann.19304	1.43096e-08	2.08735e-07
Gizzard_vs_Spleen	GRCg6a_ONTann.19304	1.43096e-08	2.08735e-07
Gizzard_vs_Muscle	U2AF1	1.54962e-08	2.09748e-07
Cerebellum_vs_Ileum	GRCg6a_ONTann.24278	1.51328e-08	2.09785e-07
Cerebellum_vs_Jejunum	GRCg6a_ONTann.24278	1.51328e-08	2.09785e-07
Lung_vs_Spleen	GRCg6a_ONTann.41969	1.1688e-08	2.09886e-07
Gizzard_vs_Heart	GRCg6a_ONTann.43048	2.15139e-08	2.10077e-07
Muscle_vs_Spleen	GRCg6a_ONTann.4049	1.43843e-08	2.10114e-07
Ileum_vs_Jejunum	GRCg6a_ONTann.40065	1.18144e-08	2.11173e-07
Ileum_vs_Kidney	GRCg6a_ONTann.15928	1.45815e-08	2.11802e-07
Colon_vs_Liver	ZFAND5	1.51574e-08	2.11854e-07
Duodenum_vs_Heart	GRCg6a_ONTann.2315	2.15066e-08	2.13334e-07
Lung_vs_Muscle	GRCg6a_ONTann.27462	1.3693e-08	2.13502e-07
Colon_vs_Lung	GRCg6a_ONTann.41055	1.17297e-08	2.13715e-07
Hypothalamus_vs_Ovary	GRCg6a_ONTann.53203	1.83554e-08	2.13792e-07
Cerebellum_vs_Colon	GRCg6a_ONTann.33373	1.29135e-08	2.13799e-07
Heart_vs_Spleen	GRCg6a_ONTann.52597	1.96515e-08	2.16387e-07
Duodenum_vs_Gizzard	GRCg6a_ONTann.5892	1.77026e-08	2.16597e-07
Heart_vs_Kidney	GRCg6a_ONTann.52249	2.26952e-08	2.16921e-07
Adipose_vs_Cecum	SRSF7	1.475e-08	2.17062e-07
Adipose_vs_Cerebellum	SRSF7	1.475e-08	2.17062e-07
Gizzard_vs_Testis	GRCg6a_ONTann.26883	2.34704e-08	2.1778e-07
Liver_vs_Lung	GRCg6a_ONTann.49817	1.70179e-08	2.19302e-07
Colon_vs_Liver	GRCg6a_ONTann.44727	1.58918e-08	2.20423e-07
Cerebellum_vs_Colon	GRCg6a_ONTann.46590	1.34818e-08	2.21821e-07
Colon_vs_Hypothalamus	GRCg6a_ONTann.6114	1.68598e-08	2.22474e-07
Hypothalamus_vs_Muscle	SRSF7	1.7387e-08	2.23299e-07
Colon_vs_Thymus	GRCg6a_ONTann.21797	1.31123e-08	2.23408e-07
Hypothalamus_vs_Thymus	RPS12	1.68766e-08	2.23878e-07
Ovary_vs_Thymus	GRCg6a_ONTann.6392	1.55888e-08	2.24172e-07
Spleen_vs_Testis	GRCg6a_ONTann.6392	1.55888e-08	2.24172e-07
Jejunum_vs_Lung	C15orf48	1.13264e-08	2.24655e-07
BrainCortex_vs_Jejunum	GRCg6a_ONTann.5647	1.68314e-08	2.24679e-07
Kidney_vs_Spleen	H-RAS	1.37998e-08	2.25486e-07
Lung_vs_Spleen	GRCg6a_ONTann.18553	1.26522e-08	2.25823e-07
Ileum_vs_Testis	GRCg6a_ONTann.23547	1.81365e-08	2.26149e-07
Cerebellum_vs_Testis	GRCg6a_ONTann.26213	1.72985e-08	2.2656e-07
Cerebellum_vs_Hypothalamus	GRCg6a_ONTann.40628	1.25692e-08	2.27051e-07
Liver_vs_Ovary	CNEP1R1	2.1569e-08	2.28449e-07
Cerebellum_vs_Muscle	PRDX3	1.62986e-08	2.29105e-07
Cecum_vs_Liver	GRCg6a_ONTann.47884	1.78677e-08	2.29541e-07
Ileum_vs_Ovary	MSANTD4	1.76867e-08	2.31248e-07
Hypothalamus_vs_Lung	GRCg6a_ONTann.11940	1.32023e-08	2.31784e-07
Kidney_vs_Ovary	GRCg6a_ONTann.46567	2.00699e-08	2.34458e-07
Gizzard_vs_Hypothalamus	GRCg6a_ONTann.48750	1.71323e-08	2.36189e-07
Heart_vs_Testis	GRCg6a_ONTann.51018	3.28625e-08	2.37222e-07
BrainCortex_vs_Ovary	GRCg6a_ONTann.12944	1.38451e-08	2.37471e-07
BrainCortex_vs_Spleen	GRCg6a_ONTann.12944	1.38451e-08	2.37471e-07
Colon_vs_Kidney	GRCg6a_ONTann.53234	1.27197e-08	2.37658e-07
Cerebellum_vs_Ovary	GRCg6a_ONTann.16636	1.81324e-08	2.38601e-07
Cecum_vs_Thymus	GRCg6a_ONTann.52534	1.63095e-08	2.41051e-07
Liver_vs_Spleen	GRCg6a_ONTann.23880	1.66691e-08	2.41446e-07
Liver_vs_Testis	GRCg6a_ONTann.23880	1.66691e-08	2.41446e-07
Cerebellum_vs_Thymus	GRCg6a_ONTann.31957	1.37017e-08	2.42927e-07
Hypothalamus_vs_Ileum	BASP1	1.73985e-08	2.43079e-07
Colon_vs_Muscle	CEPT1	1.607e-08	2.43561e-07
Gizzard_vs_Hypothalamus	CDKAL1	1.79246e-08	2.45419e-07
Lung_vs_Ovary	GRCg6a_ONTann.6445	1.82953e-08	2.45759e-07
Heart_vs_Testis	GRCg6a_ONTann.44323	3.42394e-08	2.45919e-07
Heart_vs_Testis	GRCg6a_ONTann.38756	3.43842e-08	2.45919e-07
Colon_vs_Ovary	GRCg6a_ONTann.54243	1.98026e-08	2.45929e-07
Cecum_vs_Testis	GRCg6a_ONTann.40178	2.67287e-08	2.46321e-07
Kidney_vs_Lung	GRCg6a_ONTann.2624	1.50396e-08	2.47396e-07
BrainCortex_vs_Gizzard	GRCg6a_ONTann.149	1.66376e-08	2.48008e-07
Kidney_vs_Muscle	CARHSP1	1.86208e-08	2.48553e-07
Duodenum_vs_Testis	GRCg6a_ONTann.14671	2.26239e-08	2.48709e-07
Cerebellum_vs_Thymus	SSB	1.41243e-08	2.48739e-07
Ileum_vs_Thymus	ESD	1.39835e-08	2.5025e-07
Cerebellum_vs_Ileum	GRCg6a_ONTann.17581	1.8163e-08	2.50521e-07
Cerebellum_vs_Jejunum	GRCg6a_ONTann.17581	1.8163e-08	2.50521e-07
Colon_vs_Ovary	GRCg6a_ONTann.32127	2.03423e-08	2.51227e-07
Heart_vs_Hypothalamus	GRCg6a_ONTann.39475	2.59692e-08	2.51901e-07
Lung_vs_Spleen	HNRNPH2	1.42119e-08	2.52133e-07
Jejunum_vs_Ovary	GRCg6a_ONTann.31999	1.81857e-08	2.52249e-07
Gizzard_vs_Muscle	MAPK4	1.88622e-08	2.53313e-07
Cerebellum_vs_Muscle	GRCg6a_ONTann.41440	1.81748e-08	2.53679e-07
Cerebellum_vs_Spleen	GRCg6a_ONTann.14510	1.44637e-08	2.54298e-07
Ileum_vs_Testis	GRCg6a_ONTann.15885	2.05607e-08	2.54953e-07
Cecum_vs_Kidney	GRCg6a_ONTann.47652	1.78487e-08	2.55215e-07
Duodenum_vs_Muscle	KIAA1671	2.60835e-08	2.57767e-07
Cerebellum_vs_Heart	GRCg6a_ONTann.10858	2.22703e-08	2.57853e-07
Cerebellum_vs_Gizzard	ACP1	1.91292e-08	2.58244e-07
Jejunum_vs_Muscle	NACA	1.89028e-08	2.60199e-07
Cecum_vs_Ovary	GRCg6a_ONTann.12782	2.4602e-08	2.60652e-07
Hypothalamus_vs_Ileum	GRCg6a_ONTann.9696	1.87773e-08	2.60843e-07
Colon_vs_Spleen	GRCg6a_ONTann.36703	1.5301e-08	2.62199e-07
Spleen_vs_Thymus	GRCg6a_ONTann.35448	1.3449e-08	2.62786e-07
Adipose_vs_Cecum	GRCg6a_ONTann.46837	1.80649e-08	2.64213e-07
Adipose_vs_Cerebellum	GRCg6a_ONTann.46837	1.80649e-08	2.64213e-07
Cecum_vs_Thymus	GRCg6a_ONTann.34589	1.80436e-08	2.65102e-07
Adipose_vs_Colon	GRCg6a_ONTann.3993	1.62708e-08	2.65125e-07
Cecum_vs_Spleen	GRCg6a_ONTann.37352	1.75442e-08	2.65986e-07
Colon_vs_Lung	C15orf48	1.47015e-08	2.66088e-07
Adipose_vs_Duodenum	GRCg6a_ONTann.3993	1.62708e-08	2.66954e-07
Adipose_vs_Gizzard	GRCg6a_ONTann.3993	1.62708e-08	2.66954e-07
Adipose_vs_Heart	GRCg6a_ONTann.3993	1.62708e-08	2.66954e-07
Adipose_vs_Hypothalamus	GRCg6a_ONTann.3993	1.62708e-08	2.66954e-07
Adipose_vs_Ileum	GRCg6a_ONTann.3993	1.62708e-08	2.66954e-07
Adipose_vs_Jejunum	GRCg6a_ONTann.3993	1.62708e-08	2.66954e-07
Adipose_vs_Kidney	GRCg6a_ONTann.3993	1.62708e-08	2.66954e-07
Adipose_vs_Liver	GRCg6a_ONTann.3993	1.62708e-08	2.66954e-07
Adipose_vs_Lung	GRCg6a_ONTann.3993	1.62708e-08	2.66954e-07
Cecum_vs_Hypothalamus	SNCA	2.19786e-08	2.67818e-07
BrainCortex_vs_Heart	GRCg6a_ONTann.36052	2.14524e-08	2.6852e-07
Ileum_vs_Ovary	GRCg6a_ONTann.5523	2.06737e-08	2.68758e-07
Ileum_vs_Jejunum	GRCg6a_ONTann.48572	1.51374e-08	2.68879e-07
Cerebellum_vs_Duodenum	GRCg6a_ONTann.23880	2.00129e-08	2.70664e-07
Heart_vs_Muscle	GRCg6a_ONTann.15098	2.89947e-08	2.7079e-07
Hypothalamus_vs_Ileum	GRCg6a_ONTann.34194	1.96158e-08	2.70944e-07
Hypothalamus_vs_Ileum	GRCg6a_ONTann.20090	1.9825e-08	2.72286e-07
Gizzard_vs_Liver	AIMP1	2.11959e-08	2.72721e-07
Kidney_vs_Muscle	GRCg6a_ONTann.21287	2.06149e-08	2.73147e-07
Cerebellum_vs_Heart	GRCg6a_ONTann.48764	2.4046e-08	2.76745e-07
Liver_vs_Thymus	HMGB1	2.24079e-08	2.77143e-07
Jejunum_vs_Thymus	MTF1	1.66734e-08	2.78112e-07
Duodenum_vs_Spleen	GRCg6a_ONTann.42077	2.06247e-08	2.78433e-07
BrainCortex_vs_Ileum	DHRS7B	1.81477e-08	2.79759e-07
Adipose_vs_BrainCortex	SRSF7	2.058e-08	2.8011e-07
Heart_vs_Spleen	GRCg6a_ONTann.34942	2.56064e-08	2.8039e-07
Cecum_vs_Liver	GRCg6a_ONTann.47851	2.20334e-08	2.81006e-07
Gizzard_vs_Testis	HMGB1	3.06588e-08	2.82992e-07
Duodenum_vs_Thymus	GRCg6a_ONTann.51062	2.26989e-08	2.83453e-07
Cerebellum_vs_Gizzard	CCDC127	2.12557e-08	2.85191e-07
Duodenum_vs_Thymus	GRCg6a_ONTann.32209	2.30703e-08	2.86302e-07
Ileum_vs_Liver	GRCg6a_ONTann.9246	1.74445e-08	2.86418e-07
Heart_vs_Thymus	GRCg6a_ONTann.47030	3.22254e-08	2.87213e-07
Gizzard_vs_Ileum	GRCg6a_ONTann.51174	2.2495e-08	2.8845e-07
Gizzard_vs_Jejunum	GRCg6a_ONTann.51174	2.2495e-08	2.8845e-07
Cerebellum_vs_Testis	GRCg6a_ONTann.53229	2.22289e-08	2.89481e-07
Adipose_vs_BrainCortex	GRCg6a_ONTann.43309	2.15804e-08	2.91978e-07
Kidney_vs_Thymus	MTRF1	1.60664e-08	2.9263e-07
Gizzard_vs_Thymus	DEK	2.13436e-08	2.92952e-07
Kidney_vs_Ovary	GRCg6a_ONTann.46453	2.53021e-08	2.93883e-07
Gizzard_vs_Ovary	GRCg6a_ONTann.42077	2.02924e-08	2.9411e-07
Gizzard_vs_Spleen	GRCg6a_ONTann.42077	2.02924e-08	2.9411e-07
Hypothalamus_vs_Kidney	HPGDS	2.01987e-08	2.94742e-07
Duodenum_vs_Hypothalamus	GRCg6a_ONTann.41069	2.64785e-08	2.95567e-07
Jejunum_vs_Kidney	GRCg6a_ONTann.26796	1.91508e-08	2.95663e-07
Gizzard_vs_Lung	DEK	1.85316e-08	2.96505e-07
Cecum_vs_Gizzard	GRCg6a_ONTann.46255	2.08168e-08	2.96565e-07
Cerebellum_vs_Ovary	GRCg6a_ONTann.20483	2.27761e-08	2.97954e-07
Duodenum_vs_Muscle	GRCg6a_ONTann.32662	3.0559e-08	2.98098e-07
Duodenum_vs_Muscle	GRCg6a_ONTann.36360	3.04795e-08	2.98098e-07
BrainCortex_vs_Ileum	GRCg6a_ONTann.39161	1.9492e-08	2.98683e-07
Cecum_vs_Thymus	GRCg6a_ONTann.262	2.05395e-08	2.99998e-07
Ileum_vs_Kidney	APRT	2.08489e-08	3.01138e-07
Ileum_vs_Testis	GRCg6a_ONTann.45418	2.44313e-08	3.01275e-07
Duodenum_vs_Ovary	GRCg6a_ONTann.34033	2.81376e-08	3.02746e-07
Heart_vs_Ovary	GRCg6a_ONTann.47010	4.06532e-08	3.02749e-07
BrainCortex_vs_Testis	HDGFRP2	2.25189e-08	3.03015e-07
BrainCortex_vs_Thymus	HDGFRP2	2.25189e-08	3.03015e-07
Cecum_vs_Cerebellum	HDGFRP2	2.25189e-08	3.03015e-07
Hypothalamus_vs_Liver	GRCg6a_ONTann.31990	2.48526e-08	3.03348e-07
Lung_vs_Ovary	GRCg6a_ONTann.21797	2.27908e-08	3.04292e-07
Cecum_vs_Ovary	GRCg6a_ONTann.38940	2.88916e-08	3.04496e-07
Cecum_vs_Ileum	GRCg6a_ONTann.23547	1.73019e-08	3.06858e-07
BrainCortex_vs_Liver	GRCg6a_ONTann.20964	2.30698e-08	3.07117e-07
Gizzard_vs_Ovary	DEK	2.1357e-08	3.07568e-07
Gizzard_vs_Spleen	DEK	2.1357e-08	3.07568e-07
Heart_vs_Liver	GRCg6a_ONTann.5534	3.62699e-08	3.07747e-07
Heart_vs_Liver	GRCg6a_ONTann.47864	3.6482e-08	3.07747e-07
Duodenum_vs_Ovary	GRCg6a_ONTann.47014	2.88123e-08	3.08056e-07
Colon_vs_Kidney	GRCg6a_ONTann.44031	1.66315e-08	3.08428e-07
Kidney_vs_Liver	GRCg6a_ONTann.1953	2.24694e-08	3.0849e-07
Hypothalamus_vs_Spleen	GGACT	2.01244e-08	3.09916e-07
Duodenum_vs_Ovary	GRCg6a_ONTann.14671	2.92228e-08	3.10492e-07
Ileum_vs_Kidney	CLK1	2.17164e-08	3.11916e-07
BrainCortex_vs_Ileum	GRCg6a_ONTann.41594	2.04778e-08	3.1192e-07
Cecum_vs_Gizzard	SEPT2L	2.20626e-08	3.12117e-07
Muscle_vs_Ovary	GRCg6a_ONTann.46957	3.28565e-08	3.12611e-07
Ileum_vs_Jejunum	GRCg6a_ONTann.54239	1.78001e-08	3.14211e-07
Heart_vs_Ovary	GRCg6a_ONTann.526	4.2461e-08	3.14699e-07
Cecum_vs_Liver	GRCg6a_ONTann.40748	2.48925e-08	3.15185e-07
Ovary_vs_Spleen	GRCg6a_ONTann.11565	2.65078e-08	3.15952e-07
Heart_vs_Thymus	NUTF2	3.56492e-08	3.16193e-07
Lung_vs_Spleen	GRCg6a_ONTann.44524	1.79306e-08	3.16201e-07
Cerebellum_vs_Kidney	ABAT	2.25374e-08	3.16301e-07
Muscle_vs_Spleen	FAM13A	2.19058e-08	3.17712e-07
BrainCortex_vs_Ovary	GRCg6a_ONTann.49190	1.86707e-08	3.18224e-07
BrainCortex_vs_Spleen	GRCg6a_ONTann.49190	1.86707e-08	3.18224e-07
Cerebellum_vs_Lung	GRCg6a_ONTann.20485	1.89357e-08	3.19735e-07
Duodenum_vs_Lung	C15orf48	2.11016e-08	3.20014e-07
Duodenum_vs_Heart	GRCg6a_ONTann.53490	3.25601e-08	3.20826e-07
Lung_vs_Testis	GRCg6a_ONTann.48354	2.25039e-08	3.21355e-07
Hypothalamus_vs_Ileum	RPL31	2.36948e-08	3.23607e-07
Jejunum_vs_Spleen	GRCg6a_ONTann.3670	2.00292e-08	3.23745e-07
Cerebellum_vs_Spleen	GRCg6a_ONTann.45313	1.8556e-08	3.24282e-07
Lung_vs_Thymus	GRCg6a_ONTann.15967	1.8592e-08	3.24934e-07
BrainCortex_vs_Jejunum	GRCg6a_ONTann.35780	2.45212e-08	3.25437e-07
Liver_vs_Spleen	GRCg6a_ONTann.21604	2.26558e-08	3.25656e-07
Liver_vs_Testis	GRCg6a_ONTann.21604	2.26558e-08	3.25656e-07
Heart_vs_Liver	GRCg6a_ONTann.23148	3.88537e-08	3.25755e-07
Colon_vs_Thymus	GRCg6a_ONTann.33541	1.92442e-08	3.2582e-07
Cerebellum_vs_Testis	GRCg6a_ONTann.22800	2.51776e-08	3.26029e-07
Ileum_vs_Thymus	GRCg6a_ONTann.13476	1.84159e-08	3.27447e-07
Hypothalamus_vs_Testis	GRCg6a_ONTann.50014	2.92174e-08	3.28855e-07
Duodenum_vs_Gizzard	BAG3	2.73591e-08	3.32303e-07
Duodenum_vs_Ovary	GRCg6a_ONTann.17581	3.18373e-08	3.3617e-07
Cerebellum_vs_Liver	GRCg6a_ONTann.29422	2.39052e-08	3.38437e-07
Cerebellum_vs_Testis	GRCg6a_ONTann.48869	2.64055e-08	3.40008e-07
Colon_vs_Lung	GRCg6a_ONTann.21797	1.89907e-08	3.41457e-07
Liver_vs_Lung	GRCg6a_ONTann.50997	2.68433e-08	3.43481e-07
Duodenum_vs_Testis	YAE1	3.14879e-08	3.43814e-07
Kidney_vs_Ovary	GRAMD1C	2.98696e-08	3.44951e-07
Cerebellum_vs_Ovary	GRCg6a_ONTann.40996	2.66497e-08	3.46601e-07
Cecum_vs_Heart	GRCg6a_ONTann.41440	3.6247e-08	3.47851e-07
Jejunum_vs_Thymus	HMGB1	2.10171e-08	3.48244e-07
Cerebellum_vs_Kidney	GRCg6a_ONTann.21359	2.49751e-08	3.48509e-07
Cecum_vs_Kidney	GRCg6a_ONTann.42380	2.45323e-08	3.48656e-07
Muscle_vs_Testis	GRCg6a_ONTann.48738	3.29615e-08	3.49304e-07
Cerebellum_vs_Thymus	GRCg6a_ONTann.43089	1.99909e-08	3.49708e-07
BrainCortex_vs_Ileum	HDGFRP2	2.32593e-08	3.52193e-07
Colon_vs_Kidney	GRCg6a_ONTann.52303	1.91422e-08	3.52357e-07
Gizzard_vs_Liver	GRCg6a_ONTann.45712	2.76625e-08	3.52983e-07
Ileum_vs_Liver	GRCg6a_ONTann.31733	2.17082e-08	3.53402e-07
Lung_vs_Thymus	GRCg6a_ONTann.25640	2.03542e-08	3.53423e-07
Gizzard_vs_Hypothalamus	GRCg6a_ONTann.26152	2.62537e-08	3.57015e-07
Heart_vs_Lung	GRCg6a_ONTann.18553	3.5591e-08	3.57221e-07
Kidney_vs_Lung	GRCg6a_ONTann.676	2.18672e-08	3.5731e-07
Jejunum_vs_Testis	GRCg6a_ONTann.34589	3.18047e-08	3.57626e-07
Muscle_vs_Ovary	GRCg6a_ONTann.46453	3.78289e-08	3.57853e-07
Liver_vs_Spleen	GRCg6a_ONTann.53144	2.51003e-08	3.5806e-07
Liver_vs_Testis	GRCg6a_ONTann.53144	2.51003e-08	3.5806e-07
BrainCortex_vs_Muscle	GRCg6a_ONTann.18274	2.71251e-08	3.58697e-07
Cecum_vs_Hypothalamus	CLTA	2.96372e-08	3.59124e-07
Hypothalamus_vs_Thymus	GRCg6a_ONTann.20281	2.73414e-08	3.60661e-07
Cerebellum_vs_Thymus	GRCg6a_ONTann.46199	2.07725e-08	3.60973e-07
Cerebellum_vs_Ileum	GRCg6a_ONTann.9696	2.6388e-08	3.62138e-07
Cerebellum_vs_Jejunum	GRCg6a_ONTann.9696	2.6388e-08	3.62138e-07
Cecum_vs_Ovary	GRCg6a_ONTann.40741	3.46315e-08	3.6309e-07
Liver_vs_Lung	NDUFB2	2.8582e-08	3.63172e-07
BrainCortex_vs_Kidney	GRCg6a_ONTann.35199	2.38226e-08	3.63215e-07
Hypothalamus_vs_Testis	GRCg6a_ONTann.26281	3.28278e-08	3.67494e-07
Ileum_vs_Lung	GRCg6a_ONTann.43987	2.0616e-08	3.6896e-07
Kidney_vs_Thymus	RPS12	2.04828e-08	3.70243e-07
Jejunum_vs_Spleen	GRCg6a_ONTann.44541	2.30777e-08	3.70772e-07
BrainCortex_vs_Testis	GRCg6a_ONTann.25605	2.7755e-08	3.71432e-07
BrainCortex_vs_Thymus	GRCg6a_ONTann.25605	2.7755e-08	3.71432e-07
Cecum_vs_Cerebellum	GRCg6a_ONTann.25605	2.7755e-08	3.71432e-07
Heart_vs_Kidney	MTRF1	3.91837e-08	3.72461e-07
Duodenum_vs_Lung	GRCg6a_ONTann.45890	2.47991e-08	3.73281e-07
Cerebellum_vs_Spleen	ACP1	2.15215e-08	3.73856e-07
Cecum_vs_Lung	GRCg6a_ONTann.41055	2.60817e-08	3.74641e-07
Cerebellum_vs_Colon	GRCg6a_ONTann.41594	2.30368e-08	3.76694e-07
Muscle_vs_Thymus	GRCg6a_ONTann.50156	2.55097e-08	3.84052e-07
Cecum_vs_Duodenum	GRCg6a_ONTann.35838	3.08192e-08	3.89478e-07
Cecum_vs_Testis	GRCg6a_ONTann.44323	4.2522e-08	3.90076e-07
Ileum_vs_Ovary	GRCg6a_ONTann.40741	3.03882e-08	3.92802e-07
Jejunum_vs_Liver	GRCg6a_ONTann.36138	2.56959e-08	3.93495e-07
Muscle_vs_Spleen	GRCg6a_ONTann.41055	2.7401e-08	3.94614e-07
BrainCortex_vs_Gizzard	GRCg6a_ONTann.32368	2.69543e-08	3.98924e-07
BrainCortex_vs_Ovary	GRCg6a_ONTann.49572	2.36126e-08	3.99939e-07
BrainCortex_vs_Spleen	GRCg6a_ONTann.49572	2.36126e-08	3.99939e-07
Duodenum_vs_Muscle	GRCg6a_ONTann.40741	4.13582e-08	4.00856e-07
Heart_vs_Kidney	GRCg6a_ONTann.24825	4.2661e-08	4.03298e-07
Kidney_vs_Testis	GRCg6a_ONTann.6392	3.41422e-08	4.03681e-07
Lung_vs_Spleen	GRCg6a_ONTann.15967	2.3076e-08	4.04516e-07
Heart_vs_Ovary	GRCg6a_ONTann.48738	5.49112e-08	4.05036e-07
Cerebellum_vs_Ovary	ZFAND6	3.13907e-08	4.05901e-07
BrainCortex_vs_Jejunum	GRCg6a_ONTann.33954	3.08171e-08	4.06644e-07
Colon_vs_Lung	GRCg6a_ONTann.29746	2.29373e-08	4.09724e-07
Gizzard_vs_Testis	GRCg6a_ONTann.5092	4.46548e-08	4.10034e-07
Gizzard_vs_Ileum	GRCg6a_ONTann.47563	3.22124e-08	4.10708e-07
Gizzard_vs_Jejunum	GRCg6a_ONTann.47563	3.22124e-08	4.10708e-07
Cerebellum_vs_Ovary	GRCg6a_ONTann.20845	3.19489e-08	4.10745e-07
Cerebellum_vs_Ileum	ABAT	3.00851e-08	4.10811e-07
Cerebellum_vs_Jejunum	ABAT	3.00851e-08	4.10811e-07
Cecum_vs_Liver	RNASE6	3.26786e-08	4.10816e-07
Colon_vs_Gizzard	GRCg6a_ONTann.48837	2.69296e-08	4.11985e-07
Testis_vs_Thymus	ADD3	3.9885e-08	4.13301e-07
Jejunum_vs_Muscle	GRCg6a_ONTann.39325	3.03289e-08	4.14343e-07
Colon_vs_Kidney	GRCg6a_ONTann.40639	2.2685e-08	4.14502e-07
Heart_vs_Thymus	GRCg6a_ONTann.4046	4.69953e-08	4.14824e-07
Cecum_vs_Muscle	GRCg6a_ONTann.50138	3.55654e-08	4.16162e-07
Cerebellum_vs_Hypothalamus	GRCg6a_ONTann.23826	2.32166e-08	4.16716e-07
Gizzard_vs_Ovary	GRCg6a_ONTann.35450	2.91792e-08	4.17558e-07
Gizzard_vs_Spleen	GRCg6a_ONTann.35450	2.91792e-08	4.17558e-07
Heart_vs_Muscle	GRCg6a_ONTann.2956	4.5099e-08	4.18701e-07
Cecum_vs_Muscle	MGST1	3.61552e-08	4.20334e-07
Cerebellum_vs_Spleen	PRPSAP2	2.43571e-08	4.20596e-07
Muscle_vs_Spleen	GRCg6a_ONTann.41659	2.95416e-08	4.22465e-07
Gizzard_vs_Ovary	GRCg6a_ONTann.6826	2.97834e-08	4.23523e-07
Gizzard_vs_Spleen	GRCg6a_ONTann.6826	2.97834e-08	4.23523e-07
Gizzard_vs_Heart	GRCg6a_ONTann.23157	4.4183e-08	4.28911e-07
Kidney_vs_Muscle	GRCg6a_ONTann.767	3.26652e-08	4.29655e-07
Duodenum_vs_Spleen	GRCg6a_ONTann.21604	3.20906e-08	4.30464e-07
Adipose_vs_Muscle	GRCg6a_ONTann.15639	2.48868e-08	4.32048e-07
Adipose_vs_Ovary	GRCg6a_ONTann.15639	2.48868e-08	4.32048e-07
Adipose_vs_Spleen	GRCg6a_ONTann.15639	2.48868e-08	4.32048e-07
Adipose_vs_Testis	GRCg6a_ONTann.15639	2.48868e-08	4.32048e-07
Adipose_vs_Thymus	GRCg6a_ONTann.15639	2.48868e-08	4.32048e-07
Duodenum_vs_Kidney	GRCg6a_ONTann.53031	3.3357e-08	4.32063e-07
Adipose_vs_Cecum	GRCg6a_ONTann.10858	2.97962e-08	4.33136e-07
Adipose_vs_Cerebellum	GRCg6a_ONTann.10858	2.97962e-08	4.33136e-07
Cerebellum_vs_Liver	GRCg6a_ONTann.54569	3.08747e-08	4.33693e-07
Duodenum_vs_Testis	GRCg6a_ONTann.5758	4.00072e-08	4.33903e-07
BrainCortex_vs_Muscle	GRCg6a_ONTann.50156	3.32241e-08	4.36297e-07
Cecum_vs_Jejunum	GRCg6a_ONTann.34589	3.11369e-08	4.40069e-07
Ovary_vs_Spleen	GRCg6a_ONTann.14914	3.72067e-08	4.41246e-07
Ovary_vs_Spleen	GRCg6a_ONTann.20461	3.74146e-08	4.41492e-07
Gizzard_vs_Thymus	GRCg6a_ONTann.10293	3.24587e-08	4.42619e-07
Hypothalamus_vs_Lung	SRSF7	2.54337e-08	4.43191e-07
Hypothalamus_vs_Liver	GRCg6a_ONTann.54569	3.65945e-08	4.43407e-07
Colon_vs_Thymus	GRCg6a_ONTann.512	2.63941e-08	4.4408e-07
BrainCortex_vs_Ovary	KCNMA1	2.64899e-08	4.45886e-07
BrainCortex_vs_Spleen	KCNMA1	2.64899e-08	4.45886e-07
Gizzard_vs_Testis	PELO	4.88963e-08	4.46654e-07
Ileum_vs_Muscle	GRCg6a_ONTann.19854	2.8321e-08	4.47244e-07
Colon_vs_Duodenum	GRCg6a_ONTann.3904	2.76736e-08	4.48603e-07
Heart_vs_Testis	GRCg6a_ONTann.54220	6.30126e-08	4.48603e-07
Cerebellum_vs_Hypothalamus	GRCg6a_ONTann.36576	2.51711e-08	4.48937e-07
Heart_vs_Thymus	SRSF7	5.12104e-08	4.49867e-07
Duodenum_vs_Gizzard	AIMP1	3.74971e-08	4.52139e-07
Jejunum_vs_Testis	GRCg6a_ONTann.5758	4.06709e-08	4.54795e-07
Ileum_vs_Jejunum	GRCg6a_ONTann.52596	2.59368e-08	4.55015e-07
Hypothalamus_vs_Spleen	PKIB	2.98111e-08	4.56325e-07
Duodenum_vs_Ovary	HMGN1	4.3594e-08	4.57468e-07
Cerebellum_vs_Liver	GRCg6a_ONTann.26282	3.29436e-08	4.59167e-07
BrainCortex_vs_Ileum	GRCg6a_ONTann.26884	3.05432e-08	4.59765e-07
Ovary_vs_Spleen	GRCg6a_ONTann.27814	3.91876e-08	4.60113e-07
BrainCortex_vs_Muscle	GRCg6a_ONTann.50138	3.53129e-08	4.60528e-07
Heart_vs_Hypothalamus	GRCg6a_ONTann.54347	4.81893e-08	4.64854e-07
Colon_vs_Ileum	GRCg6a_ONTann.42898	2.50317e-08	4.65404e-07
Kidney_vs_Testis	GRCg6a_ONTann.48869	3.99039e-08	4.66319e-07
Kidney_vs_Testis	GRCg6a_ONTann.38928	3.97261e-08	4.66319e-07
Ovary_vs_Testis	MGST1	5.32908e-08	4.66551e-07
Hypothalamus_vs_Ovary	GRCg6a_ONTann.262	4.03948e-08	4.67791e-07
Muscle_vs_Testis	SNCA	4.45018e-08	4.68455e-07
Heart_vs_Lung	PDXDC1	4.72943e-08	4.722e-07
Colon_vs_Ovary	GRCg6a_ONTann.15220	3.84679e-08	4.72454e-07
Gizzard_vs_Heart	GRCg6a_ONTann.818	4.90462e-08	4.73353e-07
Colon_vs_Lung	AP3S2	2.66785e-08	4.73456e-07
Kidney_vs_Spleen	GRCg6a_ONTann.45887	2.91639e-08	4.73495e-07
Kidney_vs_Liver	GRCg6a_ONTann.44718	3.47578e-08	4.7364e-07
Heart_vs_Jejunum	GRCg6a_ONTann.24234	4.87536e-08	4.76492e-07
Muscle_vs_Thymus	GRCg6a_ONTann.2956	3.20313e-08	4.78468e-07
Duodenum_vs_Spleen	GRCg6a_ONTann.42329	3.59039e-08	4.78567e-07
Ileum_vs_Muscle	PDHA2	3.06173e-08	4.79671e-07
BrainCortex_vs_Cecum	GRCg6a_ONTann.51842	2.70086e-08	4.81303e-07
BrainCortex_vs_Cerebellum	GRCg6a_ONTann.51842	2.70086e-08	4.81303e-07
BrainCortex_vs_Colon	GRCg6a_ONTann.51842	2.70086e-08	4.81303e-07
BrainCortex_vs_Duodenum	GRCg6a_ONTann.51842	2.70086e-08	4.81303e-07
Hypothalamus_vs_Liver	GRCg6a_ONTann.31497	4.00278e-08	4.81494e-07
Cecum_vs_Ileum	GRCg6a_ONTann.5485	2.75006e-08	4.8461e-07
Cerebellum_vs_Colon	GRCg6a_ONTann.24278	2.98719e-08	4.85464e-07
Cerebellum_vs_Heart	GRCg6a_ONTann.10576	4.24395e-08	4.85528e-07
BrainCortex_vs_Heart	GRCg6a_ONTann.28240	3.91829e-08	4.87138e-07
Spleen_vs_Thymus	HMGB1	2.51151e-08	4.87529e-07
Colon_vs_Hypothalamus	SNCA	3.73383e-08	4.89961e-07
Colon_vs_Heart	GRCg6a_ONTann.51859	3.79193e-08	4.92436e-07
Cerebellum_vs_Lung	GRCg6a_ONTann.42159	2.95493e-08	4.95793e-07
Lung_vs_Thymus	GRCg6a_ONTann.30592	2.88092e-08	4.97006e-07
Gizzard_vs_Muscle	GRCg6a_ONTann.35302	3.73666e-08	4.97932e-07
Duodenum_vs_Hypothalamus	MRPS7	4.49776e-08	4.98944e-07
Cecum_vs_Muscle	GRCg6a_ONTann.34589	4.32356e-08	4.99427e-07
Colon_vs_Muscle	GRCg6a_ONTann.33373	3.32145e-08	4.99505e-07
Ileum_vs_Liver	ESD	3.11629e-08	5.03058e-07
Duodenum_vs_Ovary	GRCg6a_ONTann.32662	4.83103e-08	5.03849e-07
Hypothalamus_vs_Lung	GRCg6a_ONTann.44239	2.91519e-08	5.0422e-07
Duodenum_vs_Hypothalamus	GRCg6a_ONTann.43905	4.59798e-08	5.06913e-07
Gizzard_vs_Liver	GRCg6a_ONTann.15814	4.00628e-08	5.07025e-07
Kidney_vs_Lung	GRCg6a_ONTann.20503	3.13233e-08	5.08434e-07
Hypothalamus_vs_Spleen	GRCg6a_ONTann.48456	3.34343e-08	5.08722e-07
Heart_vs_Liver	IL1RL1	6.17145e-08	5.14288e-07
Ovary_vs_Spleen	GRCg6a_ONTann.46224	4.40745e-08	5.14929e-07
Gizzard_vs_Heart	GRCg6a_ONTann.18274	5.39339e-08	5.17516e-07
Cerebellum_vs_Colon	GRCg6a_ONTann.29746	3.2067e-08	5.1796e-07
Duodenum_vs_Kidney	EHMT1	4.03785e-08	5.19501e-07
Cerebellum_vs_Thymus	GRCg6a_ONTann.49192	3.01097e-08	5.19788e-07
Lung_vs_Ovary	GRCg6a_ONTann.5719	3.9357e-08	5.2231e-07
Liver_vs_Thymus	GRCg6a_ONTann.37531	4.25993e-08	5.23237e-07
BrainCortex_vs_Liver	GRCg6a_ONTann.47864	3.96442e-08	5.23673e-07
Cerebellum_vs_Ovary	GRCg6a_ONTann.262	4.10095e-08	5.24218e-07
Hypothalamus_vs_Kidney	ACBD7	3.62296e-08	5.25211e-07
Adipose_vs_Cecum	GRCg6a_ONTann.41042	3.65068e-08	5.27468e-07
Adipose_vs_Cerebellum	GRCg6a_ONTann.41042	3.65068e-08	5.27468e-07
Duodenum_vs_Ileum	GRCg6a_ONTann.53772	3.63959e-08	5.27624e-07
Kidney_vs_Muscle	PNISR	4.04477e-08	5.28165e-07
Ileum_vs_Kidney	GRCg6a_ONTann.49113	3.6984e-08	5.28255e-07
Muscle_vs_Testis	PLAA	5.05431e-08	5.28527e-07
Cerebellum_vs_Gizzard	EXOC7	3.96982e-08	5.2939e-07
Cerebellum_vs_Spleen	GRCg6a_ONTann.22484	3.0852e-08	5.29595e-07
Colon_vs_Ovary	GRCg6a_ONTann.12035	4.38419e-08	5.35497e-07
Duodenum_vs_Kidney	GRCg6a_ONTann.42329	4.21369e-08	5.3851e-07
Heart_vs_Lung	GRCg6a_ONTann.14201	5.46053e-08	5.42356e-07
Hypothalamus_vs_Testis	GRCg6a_ONTann.44599	4.87274e-08	5.42551e-07
Ileum_vs_Thymus	FUBP3	3.07137e-08	5.42609e-07
Ileum_vs_Lung	GRCg6a_ONTann.36703	3.05968e-08	5.44074e-07
Muscle_vs_Ovary	GRCg6a_ONTann.45323	5.89395e-08	5.54368e-07
Hypothalamus_vs_Muscle	BASP1	4.36784e-08	5.56977e-07
Kidney_vs_Liver	GRCg6a_ONTann.52934	4.1188e-08	5.57106e-07
Cerebellum_vs_Ileum	GRCg6a_ONTann.30842	4.10539e-08	5.57803e-07
Cerebellum_vs_Jejunum	GRCg6a_ONTann.30842	4.10539e-08	5.57803e-07
Heart_vs_Thymus	APBA2	6.44051e-08	5.63085e-07
Lung_vs_Thymus	GRCg6a_ONTann.49480	3.29673e-08	5.65094e-07
Hypothalamus_vs_Ileum	GRCg6a_ONTann.6826	4.16562e-08	5.65733e-07
Cecum_vs_Hypothalamus	GRCg6a_ONTann.5681	4.69644e-08	5.65921e-07
Ovary_vs_Thymus	GRCg6a_ONTann.4545	3.96089e-08	5.66117e-07
Spleen_vs_Testis	GRCg6a_ONTann.4545	3.96089e-08	5.66117e-07
Colon_vs_Testis	GRCg6a_ONTann.8214	4.16653e-08	5.66805e-07
Ileum_vs_Lung	GRCg6a_ONTann.31942	3.21275e-08	5.67654e-07
Heart_vs_Lung	GRCg6a_ONTann.36049	5.7723e-08	5.70351e-07
Jejunum_vs_Liver	GRCg6a_ONTann.41999	3.75932e-08	5.70848e-07
Ovary_vs_Spleen	GRCg6a_ONTann.34952	4.9199e-08	5.71969e-07
BrainCortex_vs_Lung	GRCg6a_ONTann.8937	3.38866e-08	5.7375e-07
Colon_vs_Ovary	GRCg6a_ONTann.32350	4.73999e-08	5.75792e-07
Heart_vs_Testis	GRCg6a_ONTann.44541	8.14381e-08	5.77132e-07
Cerebellum_vs_Ileum	GRCg6a_ONTann.45827	4.27298e-08	5.77699e-07
Cerebellum_vs_Jejunum	GRCg6a_ONTann.45827	4.27298e-08	5.77699e-07
Gizzard_vs_Thymus	SNCA	4.29249e-08	5.81563e-07
Ovary_vs_Testis	GRCg6a_ONTann.5092	6.70671e-08	5.8435e-07
Lung_vs_Ovary	GRCg6a_ONTann.52934	4.43094e-08	5.84512e-07
Kidney_vs_Spleen	GRCg6a_ONTann.20964	3.63504e-08	5.86438e-07
Heart_vs_Ileum	GRCg6a_ONTann.5099	6.26133e-08	5.8662e-07
Cecum_vs_Spleen	GRCg6a_ONTann.42077	3.91816e-08	5.8733e-07
Cecum_vs_Spleen	GRCg6a_ONTann.40342	3.9185e-08	5.8733e-07
Cecum_vs_Ovary	GRCg6a_ONTann.29024	5.65888e-08	5.90224e-07
BrainCortex_vs_Heart	ERH	4.80495e-08	5.93363e-07
Lung_vs_Spleen	GNPDA2	3.41122e-08	5.94441e-07
Kidney_vs_Muscle	GRCg6a_ONTann.46608	4.59884e-08	5.96195e-07
BrainCortex_vs_Ovary	GRCg6a_ONTann.19080	3.56418e-08	5.96231e-07
BrainCortex_vs_Spleen	GRCg6a_ONTann.19080	3.56418e-08	5.96231e-07
Muscle_vs_Ovary	GRCg6a_ONTann.48837	6.39093e-08	5.97698e-07
Cecum_vs_Ovary	GCLM	5.76889e-08	5.98596e-07
Ovary_vs_Spleen	GRCg6a_ONTann.9703	5.18095e-08	5.99365e-07
Muscle_vs_Testis	U2AF1	5.77836e-08	6.00266e-07
Cerebellum_vs_Gizzard	GRCg6a_ONTann.32699	4.54968e-08	6.03039e-07
Cerebellum_vs_Muscle	GRCg6a_ONTann.12704	4.35949e-08	6.04231e-07
Heart_vs_Testis	GRCg6a_ONTann.20220	8.57747e-08	6.05101e-07
Ovary_vs_Thymus	GRCg6a_ONTann.32662	4.28667e-08	6.08966e-07
Spleen_vs_Testis	GRCg6a_ONTann.32662	4.28667e-08	6.08966e-07
Muscle_vs_Spleen	GRCg6a_ONTann.34589	4.29455e-08	6.09886e-07
Cerebellum_vs_Spleen	SPOP	3.59185e-08	6.12939e-07
Gizzard_vs_Heart	EXOC7	6.43864e-08	6.14261e-07
Ileum_vs_Spleen	GRCg6a_ONTann.4411	3.71933e-08	6.15962e-07
BrainCortex_vs_Muscle	GRCg6a_ONTann.21287	4.789e-08	6.20274e-07
Gizzard_vs_Lung	GRCg6a_ONTann.35302	3.91628e-08	6.2203e-07
Heart_vs_Liver	GRCg6a_ONTann.35260	7.5156e-08	6.22528e-07
Cerebellum_vs_Thymus	GRCg6a_ONTann.41594	3.63678e-08	6.2372e-07
Cecum_vs_Spleen	GRCg6a_ONTann.41659	4.1898e-08	6.24446e-07
Cecum_vs_Lung	GRCg6a_ONTann.40178	4.39195e-08	6.27241e-07
Cerebellum_vs_Lung	GRCg6a_ONTann.20483	3.7721e-08	6.2892e-07
Hypothalamus_vs_Lung	GRCg6a_ONTann.6826	3.67347e-08	6.30702e-07
Heart_vs_Testis	GRCg6a_ONTann.37282	9.03956e-08	6.34815e-07
Jejunum_vs_Ovary	GRCg6a_ONTann.43208	4.61747e-08	6.36151e-07
Kidney_vs_Spleen	GRCg6a_ONTann.41051	3.97237e-08	6.36828e-07
Cerebellum_vs_Ovary	GRCg6a_ONTann.34830	5.01307e-08	6.37173e-07
Duodenum_vs_Heart	GRCg6a_ONTann.32920	6.5139e-08	6.37586e-07
Duodenum_vs_Spleen	GRCg6a_ONTann.25403	4.85048e-08	6.4246e-07
Adipose_vs_Cecum	GRCg6a_ONTann.34830	4.4859e-08	6.44239e-07
Adipose_vs_Cerebellum	GRCg6a_ONTann.34830	4.4859e-08	6.44239e-07
Liver_vs_Thymus	GRCg6a_ONTann.23880	5.28347e-08	6.44511e-07
Kidney_vs_Ovary	GRCg6a_ONTann.1884	5.61411e-08	6.44665e-07
Jejunum_vs_Testis	GRCg6a_ONTann.15639	5.80452e-08	6.45513e-07
Cerebellum_vs_Liver	GRCg6a_ONTann.15098	4.66804e-08	6.45625e-07
Cerebellum_vs_Kidney	GRCg6a_ONTann.42001	4.65983e-08	6.46551e-07
BrainCortex_vs_Kidney	GRCg6a_ONTann.45319	4.2705e-08	6.46796e-07
Spleen_vs_Thymus	KCNMA1	3.36809e-08	6.49561e-07
Ileum_vs_Ovary	GRCg6a_ONTann.6715	5.05771e-08	6.50073e-07
Hypothalamus_vs_Testis	SKP1	5.89654e-08	6.53033e-07
Hypothalamus_vs_Spleen	GRCg6a_ONTann.19868	4.34526e-08	6.5722e-07
BrainCortex_vs_Gizzard	GRCg6a_ONTann.48223	4.50748e-08	6.62376e-07
Spleen_vs_Thymus	GRCg6a_ONTann.50624	3.45829e-08	6.62653e-07
Liver_vs_Ovary	GRCg6a_ONTann.45712	6.32141e-08	6.64853e-07
Gizzard_vs_Testis	GRCg6a_ONTann.26921	7.36095e-08	6.68935e-07
BrainCortex_vs_Heart	CDC42	5.4633e-08	6.70165e-07
Colon_vs_Muscle	GRCg6a_ONTann.923	4.49576e-08	6.70905e-07
Duodenum_vs_Thymus	HMGB1	5.44172e-08	6.71145e-07
Gizzard_vs_Heart	GRCg6a_ONTann.40977	7.10166e-08	6.73644e-07
Kidney_vs_Muscle	GRCg6a_ONTann.39133	5.25383e-08	6.76243e-07
Cerebellum_vs_Hypothalamus	RPL7A	3.82735e-08	6.78332e-07
Cerebellum_vs_Muscle	COX7A2L	4.94147e-08	6.80139e-07
Colon_vs_Muscle	GRCg6a_ONTann.5485	4.60676e-08	6.82222e-07
Gizzard_vs_Ovary	GRCg6a_ONTann.41702	4.82791e-08	6.82245e-07
Gizzard_vs_Spleen	GRCg6a_ONTann.41702	4.82791e-08	6.82245e-07
BrainCortex_vs_Liver	GRCg6a_ONTann.33954	5.21327e-08	6.83339e-07
Cecum_vs_Testis	GRCg6a_ONTann.46577	7.49981e-08	6.84138e-07
Cecum_vs_Testis	GRCg6a_ONTann.37352	7.52586e-08	6.84138e-07
Ovary_vs_Testis	GRCg6a_ONTann.52893	7.90044e-08	6.85081e-07
Cecum_vs_Gizzard	CAPZB	4.88268e-08	6.85948e-07
Kidney_vs_Ovary	GRCg6a_ONTann.41909	6.0101e-08	6.86238e-07
Heart_vs_Hypothalamus	TNFAIP8	7.16675e-08	6.87535e-07
Heart_vs_Thymus	GRCg6a_ONTann.38392	7.90508e-08	6.87854e-07
BrainCortex_vs_Jejunum	GRCg6a_ONTann.20845	5.24371e-08	6.87974e-07
Muscle_vs_Spleen	SQSTM1	4.8805e-08	6.88319e-07
Ileum_vs_Muscle	GRCg6a_ONTann.51353	4.45461e-08	6.92393e-07
Duodenum_vs_Hypothalamus	GRCg6a_ONTann.29231	6.33294e-08	6.93904e-07
Cecum_vs_Gizzard	GRCg6a_ONTann.10668	4.99516e-08	6.96911e-07
Colon_vs_Lung	NACA	3.95326e-08	6.9705e-07
Liver_vs_Spleen	GRCg6a_ONTann.28083	4.95129e-08	6.97649e-07
Liver_vs_Spleen	GRCg6a_ONTann.39842	4.96468e-08	6.97649e-07
Liver_vs_Testis	GRCg6a_ONTann.28083	4.95129e-08	6.97649e-07
Liver_vs_Testis	GRCg6a_ONTann.39842	4.96468e-08	6.97649e-07
Heart_vs_Ovary	GRCg6a_ONTann.26872	9.52449e-08	6.99215e-07
Liver_vs_Muscle	GRCg6a_ONTann.44909	6.3521e-08	7.01663e-07
Gizzard_vs_Ovary	TPM1	4.99716e-08	7.01774e-07
Gizzard_vs_Spleen	TPM1	4.99716e-08	7.01774e-07
Kidney_vs_Thymus	GRCg6a_ONTann.46567	3.91499e-08	7.02343e-07
Muscle_vs_Ovary	GRCg6a_ONTann.5009	7.56298e-08	7.03315e-07
BrainCortex_vs_Heart	GRCg6a_ONTann.36049	5.7723e-08	7.0338e-07
Liver_vs_Spleen	CD47	5.044e-08	7.03544e-07
Liver_vs_Testis	CD47	5.044e-08	7.03544e-07
BrainCortex_vs_Lung	GRCg6a_ONTann.17581	4.21007e-08	7.07979e-07
Kidney_vs_Lung	GRCg6a_ONTann.39133	4.42002e-08	7.12729e-07
Duodenum_vs_Thymus	GRCg6a_ONTann.36360	5.8632e-08	7.18692e-07
Lung_vs_Thymus	GRCg6a_ONTann.29228	4.25229e-08	7.24243e-07
Gizzard_vs_Testis	GRCg6a_ONTann.512	8.01509e-08	7.24646e-07
Cecum_vs_Spleen	GRCg6a_ONTann.41813	4.88972e-08	7.24668e-07
Heart_vs_Lung	GRCg6a_ONTann.50167	7.47965e-08	7.35242e-07
Gizzard_vs_Testis	GRCg6a_ONTann.33311	8.18864e-08	7.36559e-07
Muscle_vs_Testis	GRCg6a_ONTann.52934	7.1382e-08	7.3668e-07
Heart_vs_Spleen	CCDC25	6.78896e-08	7.39284e-07
Gizzard_vs_Ileum	GRCg6a_ONTann.5485	5.83135e-08	7.39296e-07
Gizzard_vs_Jejunum	GRCg6a_ONTann.5485	5.83135e-08	7.39296e-07
BrainCortex_vs_Muscle	GRCg6a_ONTann.13467	5.80495e-08	7.46746e-07
Lung_vs_Thymus	UBXN2A	4.42125e-08	7.48255e-07
Cecum_vs_Testis	GRCg6a_ONTann.40007	8.28443e-08	7.49703e-07
Colon_vs_Duodenum	GRCg6a_ONTann.41558	4.67813e-08	7.5269e-07
Gizzard_vs_Testis	NT5C3A	8.44295e-08	7.5558e-07
Duodenum_vs_Lung	GRCg6a_ONTann.15967	5.06228e-08	7.56341e-07
Colon_vs_Testis	GRCg6a_ONTann.46718	5.63035e-08	7.61154e-07
Duodenum_vs_Gizzard	GRCg6a_ONTann.35302	6.37504e-08	7.6317e-07
Colon_vs_Kidney	GRCg6a_ONTann.13510	4.24746e-08	7.64851e-07
Colon_vs_Kidney	GRCg6a_ONTann.14706	4.22095e-08	7.64851e-07
BrainCortex_vs_Testis	ESD	5.7532e-08	7.65738e-07
BrainCortex_vs_Thymus	ESD	5.7532e-08	7.65738e-07
Cecum_vs_Cerebellum	ESD	5.7532e-08	7.65738e-07
Hypothalamus_vs_Ovary	GRCg6a_ONTann.34103	6.67864e-08	7.68998e-07
Colon_vs_Heart	GRCg6a_ONTann.488	6.04437e-08	7.79642e-07
Ileum_vs_Ovary	GRCg6a_ONTann.38055	6.11464e-08	7.81506e-07
Spleen_vs_Thymus	GRCg6a_ONTann.32662	4.10678e-08	7.81867e-07
Testis_vs_Thymus	CAB39L	7.59145e-08	7.82868e-07
Jejunum_vs_Ovary	GRCg6a_ONTann.48738	5.74239e-08	7.85822e-07
Cerebellum_vs_Thymus	GRCg6a_ONTann.17493	4.6239e-08	7.87864e-07
Cerebellum_vs_Lung	GRCg6a_ONTann.30140	4.76649e-08	7.88491e-07
Cerebellum_vs_Lung	GRCg6a_ONTann.40284	4.78865e-08	7.88491e-07
Adipose_vs_Cecum	GRCg6a_ONTann.41594	5.56371e-08	7.94244e-07
Adipose_vs_Cerebellum	GRCg6a_ONTann.41594	5.56371e-08	7.94244e-07
BrainCortex_vs_Cecum	GRCg6a_ONTann.34830	4.4859e-08	7.94644e-07
BrainCortex_vs_Cerebellum	GRCg6a_ONTann.34830	4.4859e-08	7.94644e-07
BrainCortex_vs_Colon	GRCg6a_ONTann.34830	4.4859e-08	7.94644e-07
BrainCortex_vs_Duodenum	GRCg6a_ONTann.34830	4.4859e-08	7.94644e-07
Gizzard_vs_Liver	GRCg6a_ONTann.10018	6.33341e-08	7.95023e-07
Cecum_vs_Spleen	GRCg6a_ONTann.40178	5.3975e-08	7.95452e-07
Ileum_vs_Kidney	GRCg6a_ONTann.6715	5.60156e-08	7.95669e-07
Cecum_vs_Testis	TPM1	8.83334e-08	7.95793e-07
Kidney_vs_Spleen	GRCg6a_ONTann.27515	5.01497e-08	7.98947e-07
Duodenum_vs_Heart	SRSF7	8.21774e-08	7.99067e-07
Ileum_vs_Testis	GRCg6a_ONTann.25885	6.5265e-08	8.00393e-07
Cerebellum_vs_Ileum	SRSF7	5.95398e-08	8.01001e-07
Cerebellum_vs_Jejunum	SRSF7	5.95398e-08	8.01001e-07
Lung_vs_Ovary	GRCg6a_ONTann.30795	6.11655e-08	8.02069e-07
Liver_vs_Thymus	GRCg6a_ONTann.44031	6.62602e-08	8.02785e-07
Colon_vs_Kidney	GRCg6a_ONTann.23257	4.50472e-08	8.0534e-07
Cerebellum_vs_Thymus	GRCg6a_ONTann.47894	4.76523e-08	8.06707e-07
Jejunum_vs_Lung	GRCg6a_ONTann.14540	4.13392e-08	8.07236e-07
Jejunum_vs_Lung	GRCg6a_ONTann.26921	4.13334e-08	8.07236e-07
Gizzard_vs_Ovary	GRCg6a_ONTann.8754	5.79608e-08	8.08946e-07
Gizzard_vs_Spleen	GRCg6a_ONTann.8754	5.79608e-08	8.08946e-07
Hypothalamus_vs_Thymus	GRCg6a_ONTann.51591	6.18196e-08	8.10907e-07
Ileum_vs_Lung	GRCg6a_ONTann.6826	4.62249e-08	8.11569e-07
Cecum_vs_Hypothalamus	FARS2	6.78838e-08	8.1348e-07
Jejunum_vs_Thymus	GRCg6a_ONTann.49826	4.94951e-08	8.14716e-07
Cerebellum_vs_Kidney	GRCg6a_ONTann.5269	5.9054e-08	8.14745e-07
Heart_vs_Ovary	GRCg6a_ONTann.23148	1.12035e-07	8.14749e-07
Heart_vs_Ovary	GRCg6a_ONTann.48740	1.11775e-07	8.14749e-07
Adipose_vs_Cecum	GRCg6a_ONTann.47537	5.74907e-08	8.1582e-07
Adipose_vs_Cerebellum	GRCg6a_ONTann.47537	5.74907e-08	8.1582e-07
BrainCortex_vs_Heart	GRCg6a_ONTann.13685	6.76162e-08	8.18512e-07
Heart_vs_Ovary	GGNBP2	1.13185e-07	8.19269e-07
BrainCortex_vs_Ovary	GRCg6a_ONTann.21604	4.93534e-08	8.20539e-07
BrainCortex_vs_Spleen	GRCg6a_ONTann.21604	4.93534e-08	8.20539e-07
Ileum_vs_Liver	GRCg6a_ONTann.50009	5.18613e-08	8.30214e-07
Duodenum_vs_Liver	RPL27	7.5189e-08	8.30324e-07
Cecum_vs_Ovary	GRCg6a_ONTann.23419	8.05073e-08	8.31084e-07
Duodenum_vs_Lung	GRCg6a_ONTann.262	5.61064e-08	8.32108e-07
Duodenum_vs_Ileum	GRCg6a_ONTann.7715	5.78269e-08	8.3293e-07
Heart_vs_Muscle	GRCg6a_ONTann.14815	9.06659e-08	8.36792e-07
BrainCortex_vs_Lung	GRCg6a_ONTann.40284	5.02513e-08	8.39333e-07
Heart_vs_Lung	UQCRB	8.6008e-08	8.41114e-07
Hypothalamus_vs_Ileum	GRCg6a_ONTann.47652	6.2397e-08	8.42707e-07
Duodenum_vs_Jejunum	GRCg6a_ONTann.10753	5.95792e-08	8.43579e-07
Ovary_vs_Testis	MCRIP1	9.80092e-08	8.45852e-07
Lung_vs_Ovary	DPYSL2	6.49317e-08	8.46417e-07
Cerebellum_vs_Colon	GRCg6a_ONTann.9199	5.27906e-08	8.47529e-07
Heart_vs_Ileum	GRCg6a_ONTann.42264	9.13608e-08	8.51818e-07
Hypothalamus_vs_Ileum	GRCg6a_ONTann.1200	6.35088e-08	8.52983e-07
Hypothalamus_vs_Lung	GRCg6a_ONTann.7552	5.0773e-08	8.65364e-07
Kidney_vs_Spleen	GRCg6a_ONTann.49113	5.47415e-08	8.66683e-07
BrainCortex_vs_Muscle	GRCg6a_ONTann.32699	6.78326e-08	8.66699e-07
Cerebellum_vs_Duodenum	GRCg6a_ONTann.34830	6.46736e-08	8.68602e-07
Colon_vs_Thymus	MAFK	5.21108e-08	8.71319e-07
BrainCortex_vs_Ileum	GRCg6a_ONTann.36576	5.84412e-08	8.74568e-07
Colon_vs_Lung	GRCg6a_ONTann.42679	4.99905e-08	8.75796e-07
BrainCortex_vs_Lung	MEAF6	5.28756e-08	8.77239e-07
Ileum_vs_Testis	GRCg6a_ONTann.24662	7.20246e-08	8.78464e-07
Ovary_vs_Testis	GRCg6a_ONTann.40045	1.02284e-07	8.78577e-07
Duodenum_vs_Lung	GRCg6a_ONTann.2315	5.9947e-08	8.82577e-07
BrainCortex_vs_Heart	GRCg6a_ONTann.13032	7.34135e-08	8.82881e-07
Liver_vs_Lung	GRCg6a_ONTann.33702	7.02048e-08	8.85848e-07
Adipose_vs_Muscle	GRCg6a_ONTann.25885	5.13952e-08	8.8622e-07
Adipose_vs_Ovary	GRCg6a_ONTann.25885	5.13952e-08	8.8622e-07
Adipose_vs_Spleen	GRCg6a_ONTann.25885	5.13952e-08	8.8622e-07
Adipose_vs_Testis	GRCg6a_ONTann.25885	5.13952e-08	8.8622e-07
Adipose_vs_Thymus	GRCg6a_ONTann.25885	5.13952e-08	8.8622e-07
Testis_vs_Thymus	GRCg6a_ONTann.17271	8.65178e-08	8.87945e-07
Colon_vs_Hypothalamus	GRCg6a_ONTann.34194	6.83001e-08	8.91298e-07
Colon_vs_Liver	RNASE6	6.53823e-08	8.99997e-07
Gizzard_vs_Heart	ENO1	9.56543e-08	9.02194e-07
Gizzard_vs_Heart	GRCg6a_ONTann.27953	9.63184e-08	9.03325e-07
Duodenum_vs_Testis	SSB	8.40717e-08	9.05732e-07
BrainCortex_vs_Ileum	GRCg6a_ONTann.17312	6.11237e-08	9.09393e-07
Heart_vs_Ovary	GRCg6a_ONTann.45712	1.26868e-07	9.14042e-07
Cecum_vs_Muscle	RETREG1	7.97033e-08	9.14811e-07
Cerebellum_vs_Muscle	GRCg6a_ONTann.50156	6.71608e-08	9.18019e-07
Cerebellum_vs_Thymus	EEF1D	5.46948e-08	9.19995e-07
Muscle_vs_Ovary	TMEM60	9.96663e-08	9.21634e-07
Lung_vs_Muscle	H-RAS	5.98637e-08	9.25987e-07
Cerebellum_vs_Muscle	GRCg6a_ONTann.19729	6.83076e-08	9.273e-07
BrainCortex_vs_Testis	GRCg6a_ONTann.25268	7.0225e-08	9.29627e-07
BrainCortex_vs_Thymus	GRCg6a_ONTann.25268	7.0225e-08	9.29627e-07
Cecum_vs_Cerebellum	GRCg6a_ONTann.25268	7.0225e-08	9.29627e-07
Gizzard_vs_Heart	BASP1	9.99227e-08	9.31863e-07
Cecum_vs_Heart	GRCg6a_ONTann.40007	9.81843e-08	9.37067e-07
Jejunum_vs_Spleen	GRCg6a_ONTann.21623	5.92225e-08	9.40157e-07
Jejunum_vs_Spleen	GRCg6a_ONTann.27952	5.90552e-08	9.40157e-07
Colon_vs_Ovary	GRCg6a_ONTann.14704	7.79151e-08	9.41332e-07
BrainCortex_vs_Heart	GRCg6a_ONTann.43048	7.9707e-08	9.46199e-07
BrainCortex_vs_Heart	GRCg6a_ONTann.516	7.96378e-08	9.46199e-07
Cerebellum_vs_Gizzard	AURKAIP1	7.22021e-08	9.51241e-07
BrainCortex_vs_Heart	GRCg6a_ONTann.48764	8.08669e-08	9.53815e-07
Duodenum_vs_Heart	GRCg6a_ONTann.30082	9.87692e-08	9.54123e-07
Gizzard_vs_Ovary	GRCg6a_ONTann.512	6.88231e-08	9.54657e-07
Gizzard_vs_Spleen	GRCg6a_ONTann.512	6.88231e-08	9.54657e-07
Cerebellum_vs_Muscle	GRCg6a_ONTann.251	7.09459e-08	9.56563e-07
Kidney_vs_Ovary	GRCg6a_ONTann.32993	8.42995e-08	9.57131e-07
Cecum_vs_Ovary	GRCg6a_ONTann.21985	9.32126e-08	9.57332e-07
Ileum_vs_Muscle	GRCg6a_ONTann.6826	6.23882e-08	9.62143e-07
Cerebellum_vs_Duodenum	GRCg6a_ONTann.30565	7.24223e-08	9.65964e-07
Heart_vs_Ileum	GRCg6a_ONTann.43859	1.04119e-07	9.66107e-07
Ileum_vs_Muscle	GRCg6a_ONTann.42264	6.3325e-08	9.6902e-07
BrainCortex_vs_Cecum	GRCg6a_ONTann.49364	5.51087e-08	9.70435e-07
BrainCortex_vs_Cerebellum	GRCg6a_ONTann.49364	5.51087e-08	9.70435e-07
BrainCortex_vs_Colon	GRCg6a_ONTann.49364	5.51087e-08	9.70435e-07
BrainCortex_vs_Duodenum	GRCg6a_ONTann.49364	5.51087e-08	9.70435e-07
Jejunum_vs_Kidney	GRCg6a_ONTann.37259	6.34908e-08	9.73933e-07
Gizzard_vs_Testis	GRCg6a_ONTann.13693	1.09438e-07	9.74436e-07
Cerebellum_vs_Heart	GRCg6a_ONTann.21359	8.56994e-08	9.74641e-07
Cerebellum_vs_Thymus	GRCg6a_ONTann.49480	5.83487e-08	9.75204e-07
Duodenum_vs_Thymus	GRCg6a_ONTann.44031	8.01942e-08	9.77e-07
Cecum_vs_Ovary	H2A-VIII	9.61755e-08	9.82748e-07
Jejunum_vs_Spleen	GRCg6a_ONTann.41055	6.25295e-08	9.86782e-07
Heart_vs_Ovary	GRCg6a_ONTann.51902	1.37841e-07	9.88499e-07
Ovary_vs_Thymus	GRCg6a_ONTann.5091	7.00254e-08	9.88793e-07
Spleen_vs_Testis	GRCg6a_ONTann.5091	7.00254e-08	9.88793e-07
Ovary_vs_Testis	GRCg6a_ONTann.29052	1.15696e-07	9.89117e-07
BrainCortex_vs_Ileum	SRSF7	6.69257e-08	9.89959e-07
Hypothalamus_vs_Lung	GRCg6a_ONTann.34194	5.89931e-08	9.9818e-07
Heart_vs_Jejunum	GRCg6a_ONTann.10659	1.02877e-07	9.99946e-07
BrainCortex_vs_Testis	CDC42	7.59626e-08	1.00017e-06
BrainCortex_vs_Thymus	CDC42	7.59626e-08	1.00017e-06
Cecum_vs_Cerebellum	CDC42	7.59626e-08	1.00017e-06
Ileum_vs_Spleen	GRCg6a_ONTann.8111	6.09202e-08	1.00333e-06
Cecum_vs_Spleen	GRCg6a_ONTann.41055	6.84692e-08	1.00345e-06
Muscle_vs_Testis	GRCg6a_ONTann.47330	9.82102e-08	1.00697e-06
Cerebellum_vs_Muscle	GRCg6a_ONTann.262	7.55664e-08	1.01198e-06
Cerebellum_vs_Lung	GRCg6a_ONTann.54347	6.18485e-08	1.0121e-06
Ileum_vs_Spleen	TSPAN4	6.18279e-08	1.01269e-06
Ovary_vs_Spleen	GRCg6a_ONTann.47343	8.86064e-08	1.02005e-06
Hypothalamus_vs_Lung	GRCg6a_ONTann.54347	6.08385e-08	1.022e-06
Hypothalamus_vs_Ileum	GRCg6a_ONTann.48798	7.66339e-08	1.02361e-06
Hypothalamus_vs_Ovary	SNCA	8.96033e-08	1.02586e-06
BrainCortex_vs_Muscle	GRCg6a_ONTann.11747	8.12648e-08	1.03135e-06
Lung_vs_Spleen	GRCg6a_ONTann.14540	5.96229e-08	1.03288e-06
Ileum_vs_Jejunum	SEC31A	5.93578e-08	1.03494e-06
Kidney_vs_Muscle	GRCg6a_ONTann.45499	8.09804e-08	1.03494e-06
Colon_vs_Jejunum	GRCg6a_ONTann.52596	5.95078e-08	1.03566e-06
Testis_vs_Thymus	SRSF7	1.01492e-07	1.03667e-06
Cecum_vs_Muscle	GRCg6a_ONTann.44513	9.09688e-08	1.0375e-06
Ileum_vs_Muscle	GRCg6a_ONTann.32799	6.83696e-08	1.03817e-06
BrainCortex_vs_Gizzard	CDC42	7.15841e-08	1.04452e-06
Muscle_vs_Spleen	GRCg6a_ONTann.4545	7.48148e-08	1.04792e-06
Gizzard_vs_Ovary	GRCg6a_ONTann.41791	7.63789e-08	1.053e-06
Gizzard_vs_Spleen	GRCg6a_ONTann.41791	7.63789e-08	1.053e-06
Ileum_vs_Liver	GRCg6a_ONTann.15694	6.69103e-08	1.06227e-06
BrainCortex_vs_Testis	GRCg6a_ONTann.8113	8.11287e-08	1.06248e-06
BrainCortex_vs_Thymus	GRCg6a_ONTann.8113	8.11287e-08	1.06248e-06
Cecum_vs_Cerebellum	GRCg6a_ONTann.8113	8.11287e-08	1.06248e-06
Muscle_vs_Spleen	GRCg6a_ONTann.5588	7.65325e-08	1.06469e-06
Ileum_vs_Spleen	GRCg6a_ONTann.45887	6.56794e-08	1.0659e-06
Ileum_vs_Spleen	GRCg6a_ONTann.1551	6.57919e-08	1.0659e-06
Adipose_vs_Colon	LGALS2	6.59444e-08	1.06722e-06
BrainCortex_vs_Ovary	GRCg6a_ONTann.25763	6.46168e-08	1.06775e-06
BrainCortex_vs_Spleen	GRCg6a_ONTann.25763	6.46168e-08	1.06775e-06
Cecum_vs_Hypothalamus	GRCg6a_ONTann.19559	8.9691e-08	1.0689e-06
Cecum_vs_Ovary	GRCg6a_ONTann.35350	1.05158e-07	1.06911e-06
Adipose_vs_Duodenum	LGALS2	6.59444e-08	1.07453e-06
Adipose_vs_Gizzard	LGALS2	6.59444e-08	1.07453e-06
Adipose_vs_Heart	LGALS2	6.59444e-08	1.07453e-06
Adipose_vs_Hypothalamus	LGALS2	6.59444e-08	1.07453e-06
Adipose_vs_Ileum	LGALS2	6.59444e-08	1.07453e-06
Adipose_vs_Jejunum	LGALS2	6.59444e-08	1.07453e-06
Adipose_vs_Kidney	LGALS2	6.59444e-08	1.07453e-06
Adipose_vs_Liver	LGALS2	6.59444e-08	1.07453e-06
Adipose_vs_Lung	LGALS2	6.59444e-08	1.07453e-06
Liver_vs_Muscle	CCT8	9.81929e-08	1.07637e-06
BrainCortex_vs_Cecum	GRCg6a_ONTann.25895	6.2093e-08	1.08699e-06
BrainCortex_vs_Cerebellum	GRCg6a_ONTann.25895	6.2093e-08	1.08699e-06
BrainCortex_vs_Colon	GRCg6a_ONTann.25895	6.2093e-08	1.08699e-06
BrainCortex_vs_Duodenum	GRCg6a_ONTann.25895	6.2093e-08	1.08699e-06
Cerebellum_vs_Thymus	GRCg6a_ONTann.32699	6.57176e-08	1.09141e-06
Kidney_vs_Muscle	GLYR1	8.60895e-08	1.09249e-06
Kidney_vs_Thymus	GRCg6a_ONTann.46199	6.1393e-08	1.09316e-06
Cecum_vs_Muscle	GRCg6a_ONTann.2956	9.66968e-08	1.0959e-06
Duodenum_vs_Thymus	GRCg6a_ONTann.41055	9.05125e-08	1.09602e-06
Colon_vs_Muscle	GRCg6a_ONTann.17511	7.48391e-08	1.09991e-06
Ovary_vs_Spleen	GRCg6a_ONTann.40342	9.60139e-08	1.09996e-06
Lung_vs_Spleen	GRCg6a_ONTann.54347	6.42404e-08	1.10636e-06
Jejunum_vs_Thymus	GTF2E2	6.78764e-08	1.10998e-06
Cerebellum_vs_Thymus	WDR61	6.73112e-08	1.11085e-06
Liver_vs_Ovary	GRCg6a_ONTann.49232	1.06676e-07	1.11417e-06
BrainCortex_vs_Jejunum	GRCg6a_ONTann.19835	8.5411e-08	1.11423e-06
Cerebellum_vs_Ovary	GTF2A2	8.83325e-08	1.11638e-06
Heart_vs_Kidney	GRCg6a_ONTann.48261	1.18859e-07	1.11753e-06
Gizzard_vs_Kidney	GRCg6a_ONTann.28561	8.91303e-08	1.12315e-06
Cerebellum_vs_Kidney	GNPDA2	8.187e-08	1.12318e-06
Kidney_vs_Lung	GRCg6a_ONTann.25326	7.04033e-08	1.12783e-06
Lung_vs_Muscle	GRCg6a_ONTann.3738	7.35833e-08	1.12924e-06
Colon_vs_Liver	GRCg6a_ONTann.20483	8.29e-08	1.13255e-06
Gizzard_vs_Lung	GRCg6a_ONTann.33548	7.18358e-08	1.13271e-06
Colon_vs_Spleen	GRCg6a_ONTann.17581	6.65171e-08	1.13314e-06
Cerebellum_vs_Testis	GRCg6a_ONTann.8937	8.8577e-08	1.13418e-06
Lung_vs_Spleen	ARHGAP24	6.62911e-08	1.13504e-06
Ileum_vs_Muscle	GRCg6a_ONTann.34462	7.53816e-08	1.1359e-06
Gizzard_vs_Ovary	GRCg6a_ONTann.10516	8.30986e-08	1.1387e-06
Gizzard_vs_Spleen	GRCg6a_ONTann.10516	8.30986e-08	1.1387e-06
Cerebellum_vs_Ovary	GRCg6a_ONTann.30911	9.06915e-08	1.13976e-06
Colon_vs_Kidney	GRCg6a_ONTann.27462	6.42914e-08	1.14117e-06
Jejunum_vs_Muscle	CCDC126	8.44178e-08	1.14468e-06
BrainCortex_vs_Kidney	GRCg6a_ONTann.39161	7.61428e-08	1.14565e-06
Ileum_vs_Thymus	GRCg6a_ONTann.27749	6.60386e-08	1.15925e-06
Cecum_vs_Thymus	MGST1	8.00342e-08	1.16213e-06
Ovary_vs_Spleen	GRCg6a_ONTann.47811	1.01943e-07	1.16225e-06
BrainCortex_vs_Lung	GRCg6a_ONTann.33954	7.06098e-08	1.16365e-06
BrainCortex_vs_Muscle	GRCg6a_ONTann.29928	9.24869e-08	1.16595e-06
Cerebellum_vs_Gizzard	GRCg6a_ONTann.26152	8.91457e-08	1.16744e-06
Colon_vs_Ovary	RNASE6	9.77589e-08	1.17469e-06
Lung_vs_Spleen	GRCg6a_ONTann.38032	6.90359e-08	1.17521e-06
Cerebellum_vs_Heart	GRCg6a_ONTann.5732	1.03952e-07	1.17527e-06
Jejunum_vs_Ovary	GRCg6a_ONTann.27297	8.65566e-08	1.17659e-06
Cerebellum_vs_Heart	GRCg6a_ONTann.14540	1.0494e-07	1.1795e-06
Jejunum_vs_Lung	SLC9A8	6.10632e-08	1.18322e-06
Colon_vs_Heart	GRCg6a_ONTann.52303	9.25469e-08	1.18572e-06
Lung_vs_Testis	GRCg6a_ONTann.15967	8.38609e-08	1.1896e-06
Gizzard_vs_Testis	GRCg6a_ONTann.41471	1.34594e-07	1.19241e-06
Cecum_vs_Heart	GSTT1	1.25787e-07	1.19395e-06
Colon_vs_Ovary	CLK1	1.00319e-07	1.19898e-06
Adipose_vs_Colon	GRCg6a_ONTann.9219	7.48833e-08	1.2037e-06
Gizzard_vs_Liver	GRCg6a_ONTann.35450	9.67499e-08	1.20469e-06
Muscle_vs_Testis	GRCg6a_ONTann.54061	1.18752e-07	1.20974e-06
Cerebellum_vs_Spleen	FOXN2	7.14267e-08	1.21175e-06
Adipose_vs_Duodenum	GRCg6a_ONTann.9219	7.48833e-08	1.21189e-06
Adipose_vs_Gizzard	GRCg6a_ONTann.9219	7.48833e-08	1.21189e-06
Adipose_vs_Heart	GRCg6a_ONTann.9219	7.48833e-08	1.21189e-06
Adipose_vs_Hypothalamus	GRCg6a_ONTann.9219	7.48833e-08	1.21189e-06
Adipose_vs_Ileum	GRCg6a_ONTann.9219	7.48833e-08	1.21189e-06
Adipose_vs_Jejunum	GRCg6a_ONTann.9219	7.48833e-08	1.21189e-06
Adipose_vs_Kidney	GRCg6a_ONTann.9219	7.48833e-08	1.21189e-06
Adipose_vs_Liver	GRCg6a_ONTann.9219	7.48833e-08	1.21189e-06
Adipose_vs_Lung	GRCg6a_ONTann.9219	7.48833e-08	1.21189e-06
Heart_vs_Jejunum	GRCg6a_ONTann.20928	1.25543e-07	1.21359e-06
Colon_vs_Ileum	SIL1	6.57449e-08	1.21487e-06
Adipose_vs_BrainCortex	GRCg6a_ONTann.8937	9.06578e-08	1.21932e-06
Ileum_vs_Thymus	SNCA	7.01888e-08	1.22431e-06
Colon_vs_Testis	GRCg6a_ONTann.14246	9.12616e-08	1.22608e-06
Ileum_vs_Thymus	GRCg6a_ONTann.37983	7.11781e-08	1.23375e-06
Gizzard_vs_Liver	ATL2	1.0007e-07	1.23607e-06
Cecum_vs_Liver	GRCg6a_ONTann.42159	9.91038e-08	1.23704e-06
Liver_vs_Lung	MEAF6	9.93672e-08	1.24517e-06
Ileum_vs_Liver	GRCg6a_ONTann.15885	7.91715e-08	1.24663e-06
Adipose_vs_BrainCortex	GRCg6a_ONTann.39161	9.32784e-08	1.24719e-06
Spleen_vs_Thymus	GRCg6a_ONTann.51299	6.59743e-08	1.24805e-06
Ovary_vs_Spleen	GRCg6a_ONTann.1551	1.10314e-07	1.25164e-06
Cecum_vs_Spleen	GRCg6a_ONTann.34328	8.58782e-08	1.25164e-06
Lung_vs_Muscle	PDLIM5	8.22353e-08	1.25216e-06
Jejunum_vs_Testis	GRCg6a_ONTann.50009	1.13485e-07	1.25515e-06
Cecum_vs_Muscle	GRCg6a_ONTann.19559	1.11645e-07	1.25731e-06
Cecum_vs_Muscle	GRCg6a_ONTann.27319	1.12334e-07	1.25731e-06
Cecum_vs_Kidney	GRCg6a_ONTann.818	8.91858e-08	1.25988e-06
Cerebellum_vs_Liver	GRCg6a_ONTann.53144	9.18968e-08	1.2613e-06
Liver_vs_Ovary	GRCg6a_ONTann.30592	1.21955e-07	1.26497e-06
Colon_vs_Ileum	GRCg6a_ONTann.44959	6.91605e-08	1.27019e-06
Gizzard_vs_Heart	GRCg6a_ONTann.51299	1.37739e-07	1.27736e-06
Jejunum_vs_Lung	GRCg6a_ONTann.33533	6.65603e-08	1.27989e-06
Hypothalamus_vs_Spleen	GRCg6a_ONTann.6826	8.52802e-08	1.28223e-06
Cecum_vs_Gizzard	GRCg6a_ONTann.21869	9.29113e-08	1.28739e-06
Ileum_vs_Spleen	GRCg6a_ONTann.36397	7.99607e-08	1.28845e-06
Cerebellum_vs_Ileum	GRCg6a_ONTann.54569	9.62661e-08	1.28874e-06
Cerebellum_vs_Jejunum	GRCg6a_ONTann.54569	9.62661e-08	1.28874e-06
Gizzard_vs_Kidney	GRCg6a_ONTann.48326	1.03588e-07	1.29713e-06
Jejunum_vs_Testis	GRCg6a_ONTann.46943	1.17999e-07	1.29799e-06
Colon_vs_Ileum	GRCg6a_ONTann.49232	7.11561e-08	1.29892e-06
Duodenum_vs_Ileum	GRCg6a_ONTann.42217	9.07578e-08	1.29894e-06
Ileum_vs_Liver	GRCg6a_ONTann.54102	8.3469e-08	1.30361e-06
Cecum_vs_Lung	GNPDA2	9.18962e-08	1.30493e-06
Jejunum_vs_Thymus	GRCg6a_ONTann.35128	8.05191e-08	1.30817e-06
Adipose_vs_Cecum	HNRNPA2B1	9.27802e-08	1.30881e-06
Adipose_vs_Cerebellum	HNRNPA2B1	9.27802e-08	1.30881e-06
Cerebellum_vs_Spleen	GRCg6a_ONTann.28906	7.76481e-08	1.30963e-06
Heart_vs_Spleen	GRCg6a_ONTann.53728	1.21121e-07	1.3117e-06
Heart_vs_Spleen	GRCg6a_ONTann.53265	1.21937e-07	1.31332e-06
Cecum_vs_Ileum	GRCg6a_ONTann.5813	7.53561e-08	1.31945e-06
Testis_vs_Thymus	GRCg6a_ONTann.54199	1.29799e-07	1.31952e-06
Gizzard_vs_Heart	AIMP1	1.43702e-07	1.32526e-06
Ileum_vs_Spleen	GRCg6a_ONTann.45313	8.33216e-08	1.33539e-06
Muscle_vs_Ovary	GRCg6a_ONTann.19770	1.45415e-07	1.33717e-06
Muscle_vs_Testis	GRCg6a_ONTann.18274	1.32447e-07	1.3406e-06
Colon_vs_Ovary	GRCg6a_ONTann.23419	1.12832e-07	1.34131e-06
Colon_vs_Duodenum	GRCg6a_ONTann.24531	8.42877e-08	1.34611e-06
Heart_vs_Ovary	GRCg6a_ONTann.51400	1.88599e-07	1.34627e-06
Jejunum_vs_Muscle	GRCg6a_ONTann.48837	1.00316e-07	1.35018e-06
Colon_vs_Thymus	GRCg6a_ONTann.53323	8.14966e-08	1.35425e-06
Jejunum_vs_Thymus	GRCg6a_ONTann.20505	8.39785e-08	1.35558e-06
Cecum_vs_Liver	GRCg6a_ONTann.31990	1.09505e-07	1.35724e-06
Colon_vs_Jejunum	ASNS	7.85835e-08	1.35894e-06
Gizzard_vs_Ileum	GRCg6a_ONTann.12455	1.08232e-07	1.36446e-06
Gizzard_vs_Jejunum	GRCg6a_ONTann.12455	1.08232e-07	1.36446e-06
Cerebellum_vs_Gizzard	HDGFRP2	1.05065e-07	1.36772e-06
Jejunum_vs_Lung	GRCg6a_ONTann.27656	7.16789e-08	1.36787e-06
Cerebellum_vs_Colon	TPM1	8.57292e-08	1.36805e-06
Cerebellum_vs_Gizzard	GRCg6a_ONTann.15780	1.05835e-07	1.36959e-06
Gizzard_vs_Kidney	GRCg6a_ONTann.35450	1.10137e-07	1.37052e-06
BrainCortex_vs_Heart	GRCg6a_ONTann.51055	1.16958e-07	1.37072e-06
BrainCortex_vs_Cecum	GRCg6a_ONTann.42819	7.87701e-08	1.37088e-06
BrainCortex_vs_Cerebellum	GRCg6a_ONTann.42819	7.87701e-08	1.37088e-06
BrainCortex_vs_Colon	GRCg6a_ONTann.42819	7.87701e-08	1.37088e-06
BrainCortex_vs_Duodenum	GRCg6a_ONTann.42819	7.87701e-08	1.37088e-06
Hypothalamus_vs_Lung	SMIM4	8.23754e-08	1.3739e-06
BrainCortex_vs_Lung	GRCg6a_ONTann.53728	8.39889e-08	1.37497e-06
Kidney_vs_Muscle	GRCg6a_ONTann.15029	1.09433e-07	1.37901e-06
Ileum_vs_Muscle	GRCg6a_ONTann.52934	9.23941e-08	1.38171e-06
BrainCortex_vs_Liver	GRCg6a_ONTann.39161	1.06695e-07	1.38785e-06
Gizzard_vs_Muscle	GRCg6a_ONTann.40639	1.05272e-07	1.39202e-06
Heart_vs_Jejunum	GRCg6a_ONTann.1586	1.4481e-07	1.39222e-06
Heart_vs_Ileum	EXOC7	1.51315e-07	1.39732e-06
Ovary_vs_Spleen	GRCg6a_ONTann.5873	1.2393e-07	1.39941e-06
BrainCortex_vs_Liver	GRCg6a_ONTann.37064	1.08529e-07	1.40102e-06
Heart_vs_Kidney	LYRM9	1.49984e-07	1.40255e-06
Cerebellum_vs_Muscle	GRCg6a_ONTann.34462	1.05502e-07	1.40339e-06
Jejunum_vs_Testis	GRCg6a_ONTann.17271	1.28899e-07	1.41022e-06
Cerebellum_vs_Spleen	EEF1D	8.41688e-08	1.41141e-06
Colon_vs_Testis	GRCg6a_ONTann.11567	1.05891e-07	1.41384e-06
Ovary_vs_Thymus	GRCg6a_ONTann.9978	1.00762e-07	1.41429e-06
Spleen_vs_Testis	GRCg6a_ONTann.9978	1.00762e-07	1.41429e-06
BrainCortex_vs_Kidney	ATF4	9.46568e-08	1.4149e-06
Colon_vs_Ovary	GRCg6a_ONTann.27297	1.20207e-07	1.42139e-06
Hypothalamus_vs_Jejunum	GRCg6a_ONTann.20505	1.00302e-07	1.42235e-06
Cecum_vs_Heart	IMPDH2	1.50704e-07	1.42268e-06
Muscle_vs_Thymus	GRCg6a_ONTann.36097	9.60692e-08	1.42391e-06
Colon_vs_Muscle	ADD3	9.7644e-08	1.42428e-06
Duodenum_vs_Liver	GRCg6a_ONTann.31990	1.30346e-07	1.42915e-06
Adipose_vs_Cecum	GRCg6a_ONTann.51299	1.02039e-07	1.43094e-06
Adipose_vs_Cerebellum	GRCg6a_ONTann.51299	1.02039e-07	1.43094e-06
BrainCortex_vs_Testis	GRCg6a_ONTann.38921	1.0993e-07	1.43202e-06
BrainCortex_vs_Thymus	GRCg6a_ONTann.38921	1.0993e-07	1.43202e-06
Cecum_vs_Cerebellum	GRCg6a_ONTann.38921	1.0993e-07	1.43202e-06
Ovary_vs_Testis	LSP1P1	1.68321e-07	1.4323e-06
Lung_vs_Testis	GRCg6a_ONTann.50009	1.01651e-07	1.43248e-06
Cerebellum_vs_Muscle	GRCg6a_ONTann.43048	1.08477e-07	1.43334e-06
Colon_vs_Testis	GRCg6a_ONTann.43903	1.08071e-07	1.43409e-06
Adipose_vs_Colon	ARL8BL	8.98625e-08	1.43478e-06
Cerebellum_vs_Ovary	GRCg6a_ONTann.28480	1.1491e-07	1.43606e-06
Heart_vs_Kidney	GRCg6a_ONTann.46608	1.54532e-07	1.43731e-06
BrainCortex_vs_Kidney	H-RAS	9.69776e-08	1.44018e-06
Hypothalamus_vs_Lung	GRCg6a_ONTann.40284	8.70664e-08	1.44184e-06
Muscle_vs_Spleen	GRCg6a_ONTann.45748	1.04379e-07	1.44227e-06
BrainCortex_vs_Testis	GRCg6a_ONTann.12782	1.11307e-07	1.44228e-06
BrainCortex_vs_Thymus	GRCg6a_ONTann.12782	1.11307e-07	1.44228e-06
Cecum_vs_Cerebellum	GRCg6a_ONTann.12782	1.11307e-07	1.44228e-06
Adipose_vs_Duodenum	ARL8BL	8.98625e-08	1.44448e-06
Adipose_vs_Gizzard	ARL8BL	8.98625e-08	1.44448e-06
Adipose_vs_Heart	ARL8BL	8.98625e-08	1.44448e-06
Adipose_vs_Hypothalamus	ARL8BL	8.98625e-08	1.44448e-06
Adipose_vs_Ileum	ARL8BL	8.98625e-08	1.44448e-06
Adipose_vs_Jejunum	ARL8BL	8.98625e-08	1.44448e-06
Adipose_vs_Kidney	ARL8BL	8.98625e-08	1.44448e-06
Adipose_vs_Liver	ARL8BL	8.98625e-08	1.44448e-06
Adipose_vs_Lung	ARL8BL	8.98625e-08	1.44448e-06
Duodenum_vs_Kidney	GRCg6a_ONTann.37531	1.14144e-07	1.4491e-06
Colon_vs_Thymus	GRCg6a_ONTann.44031	8.80289e-08	1.45383e-06
Jejunum_vs_Kidney	GRCg6a_ONTann.44031	9.5601e-08	1.45715e-06
Ovary_vs_Testis	GRCg6a_ONTann.36360	1.72142e-07	1.458e-06
Hypothalamus_vs_Muscle	GRCg6a_ONTann.50181	1.15207e-07	1.45875e-06
Duodenum_vs_Muscle	GRCg6a_ONTann.27953	1.5209e-07	1.46471e-06
Duodenum_vs_Ovary	GTF2E2	1.41645e-07	1.46827e-06
Kidney_vs_Testis	ATP5C1	1.26667e-07	1.47168e-06
Gizzard_vs_Liver	ETFRF1	1.20334e-07	1.47457e-06
Cecum_vs_Duodenum	GRCg6a_ONTann.28972	1.17782e-07	1.47922e-06
Colon_vs_Ileum	GRCg6a_ONTann.25315	8.2035e-08	1.48849e-06
Gizzard_vs_Ovary	GRCg6a_ONTann.35302	1.09454e-07	1.49082e-06
Gizzard_vs_Spleen	GRCg6a_ONTann.35302	1.09454e-07	1.49082e-06
Cecum_vs_Gizzard	GRCg6a_ONTann.38940	1.08467e-07	1.49272e-06
Cerebellum_vs_Lung	LYRM1	9.18653e-08	1.49408e-06
Cecum_vs_Heart	GRCg6a_ONTann.42535	1.5914e-07	1.4942e-06
Cerebellum_vs_Duodenum	GRCg6a_ONTann.52190	1.129e-07	1.49554e-06
BrainCortex_vs_Heart	GRCg6a_ONTann.48261	1.28488e-07	1.49632e-06
Heart_vs_Thymus	GRCg6a_ONTann.40007	1.73128e-07	1.49936e-06
Kidney_vs_Thymus	GRCg6a_ONTann.52342	8.50809e-08	1.50373e-06
Duodenum_vs_Heart	GRCg6a_ONTann.29591	1.56959e-07	1.5064e-06
Colon_vs_Jejunum	GRCg6a_ONTann.53031	8.79046e-08	1.51051e-06
Colon_vs_Duodenum	AP3S2	9.54087e-08	1.51251e-06
Lung_vs_Muscle	GRCg6a_ONTann.17511	1.00114e-07	1.51257e-06
Ovary_vs_Testis	GRCg6a_ONTann.25885	1.798e-07	1.51581e-06
Cerebellum_vs_Spleen	NOVA1	9.10194e-08	1.51751e-06
Ileum_vs_Thymus	BASP1	8.81454e-08	1.5183e-06
BrainCortex_vs_Heart	GRCg6a_ONTann.10858	1.31347e-07	1.51999e-06
Hypothalamus_vs_Kidney	GRCg6a_ONTann.44599	1.05544e-07	1.5201e-06
Heart_vs_Jejunum	GRCg6a_ONTann.29591	1.59326e-07	1.5235e-06
Cecum_vs_Liver	GRCg6a_ONTann.6123	1.23809e-07	1.5238e-06
Hypothalamus_vs_Muscle	GRCg6a_ONTann.40371	1.21277e-07	1.52487e-06
Kidney_vs_Thymus	HMGB1	8.69467e-08	1.5254e-06
Ovary_vs_Thymus	GRCg6a_ONTann.22425	1.09809e-07	1.5321e-06
Spleen_vs_Testis	GRCg6a_ONTann.22425	1.09809e-07	1.5321e-06
Cerebellum_vs_Lung	GRCg6a_ONTann.35302	9.52941e-08	1.54039e-06
Colon_vs_Liver	GRCg6a_ONTann.43477	1.13603e-07	1.54043e-06
Adipose_vs_Muscle	GRCg6a_ONTann.32319	9.00945e-08	1.5431e-06
Adipose_vs_Ovary	GRCg6a_ONTann.32319	9.00945e-08	1.5431e-06
Adipose_vs_Spleen	GRCg6a_ONTann.32319	9.00945e-08	1.5431e-06
Adipose_vs_Testis	GRCg6a_ONTann.32319	9.00945e-08	1.5431e-06
Adipose_vs_Thymus	GRCg6a_ONTann.32319	9.00945e-08	1.5431e-06
Liver_vs_Muscle	C7orf50	1.41969e-07	1.54445e-06
Kidney_vs_Lung	GRCg6a_ONTann.30140	9.71745e-08	1.54659e-06
Heart_vs_Ovary	GRCg6a_ONTann.26712	2.17926e-07	1.54848e-06
Heart_vs_Spleen	GRCg6a_ONTann.27814	1.44714e-07	1.55017e-06
Duodenum_vs_Thymus	GRCg6a_ONTann.41108	1.29273e-07	1.55595e-06
Ileum_vs_Jejunum	GADD45G	8.97996e-08	1.55616e-06
Heart_vs_Thymus	MTRF1	1.80769e-07	1.55817e-06
BrainCortex_vs_Lung	GRCg6a_ONTann.48423	9.64036e-08	1.56783e-06
Heart_vs_Spleen	GRCg6a_ONTann.38686	1.47413e-07	1.57054e-06
Liver_vs_Ovary	GRCg6a_ONTann.46898	1.52641e-07	1.57241e-06
Colon_vs_Duodenum	GRCg6a_ONTann.41055	9.99627e-08	1.57314e-06
Colon_vs_Heart	GRCg6a_ONTann.11672	1.23956e-07	1.57755e-06
Colon_vs_Hypothalamus	GRCg6a_ONTann.6826	1.22246e-07	1.58651e-06
Cerebellum_vs_Thymus	GRCg6a_ONTann.47014	9.68667e-08	1.58861e-06
BrainCortex_vs_Heart	GRCg6a_ONTann.20928	1.38235e-07	1.5897e-06
Colon_vs_Spleen	GRCg6a_ONTann.27477	9.41996e-08	1.59533e-06
Cecum_vs_Gizzard	BNIP2	1.16765e-07	1.59605e-06
Heart_vs_Spleen	GRCg6a_ONTann.11712	1.50707e-07	1.59701e-06
BrainCortex_vs_Jejunum	GRCg6a_ONTann.39161	1.2341e-07	1.60085e-06
Ileum_vs_Testis	GRCg6a_ONTann.12455	1.32969e-07	1.60426e-06
Ileum_vs_Testis	GRCg6a_ONTann.30721	1.32277e-07	1.60426e-06
Cerebellum_vs_Duodenum	SRSF7	1.22134e-07	1.60685e-06
Jejunum_vs_Testis	GRCg6a_ONTann.26796	1.48174e-07	1.61238e-06
Colon_vs_Ileum	GRCg6a_ONTann.45887	8.95228e-08	1.61463e-06
Colon_vs_Testis	ADD3	1.22981e-07	1.62201e-06
Cerebellum_vs_Lung	GRCg6a_ONTann.27462	1.01286e-07	1.62733e-06
Gizzard_vs_Heart	SNCA	1.77723e-07	1.62995e-06
Muscle_vs_Thymus	GRCg6a_ONTann.36056	1.11054e-07	1.63335e-06
Cerebellum_vs_Ileum	GRCg6a_ONTann.48798	1.23426e-07	1.64427e-06
Cerebellum_vs_Jejunum	GRCg6a_ONTann.48798	1.23426e-07	1.64427e-06
Jejunum_vs_Ovary	GRCg6a_ONTann.53471	1.21812e-07	1.64487e-06
Muscle_vs_Thymus	GRCg6a_ONTann.7765	1.13133e-07	1.65122e-06
Gizzard_vs_Testis	GMNN	1.87967e-07	1.65693e-06
BrainCortex_vs_Gizzard	ETFRF1	1.1452e-07	1.65934e-06
Cerebellum_vs_Heart	GRCg6a_ONTann.10520	1.48585e-07	1.66026e-06
Cerebellum_vs_Heart	GRCg6a_ONTann.23036	1.49441e-07	1.66026e-06
Gizzard_vs_Kidney	GRCg6a_ONTann.41791	1.34619e-07	1.66476e-06
BrainCortex_vs_Muscle	GRCg6a_ONTann.15029	1.332e-07	1.66808e-06
BrainCortex_vs_Lung	GRCg6a_ONTann.43987	1.03359e-07	1.66996e-06
Cerebellum_vs_Gizzard	GRCg6a_ONTann.11408	1.31671e-07	1.69391e-06
Gizzard_vs_Heart	GRCg6a_ONTann.45712	1.8574e-07	1.69412e-06
Cerebellum_vs_Muscle	GRCg6a_ONTann.48326	1.29159e-07	1.69532e-06
Ileum_vs_Muscle	COX7A2L	1.143e-07	1.69646e-06
Duodenum_vs_Ovary	GRCg6a_ONTann.23880	1.64764e-07	1.69757e-06
Ileum_vs_Liver	GRCg6a_ONTann.47030	1.09648e-07	1.69865e-06
Cecum_vs_Ovary	GRCg6a_ONTann.22817	1.6816e-07	1.70104e-06
Kidney_vs_Thymus	PSMB7	9.77156e-08	1.70182e-06
Heart_vs_Kidney	GRCg6a_ONTann.526	1.83954e-07	1.70182e-06
BrainCortex_vs_Hypothalamus	GRCg6a_ONTann.17861	9.2023e-08	1.70243e-06
Heart_vs_Spleen	SRSF7	1.61797e-07	1.70536e-06
Ovary_vs_Testis	GRCg6a_ONTann.37531	2.03222e-07	1.70538e-06
Duodenum_vs_Liver	GRCg6a_ONTann.45712	1.5745e-07	1.71408e-06
Muscle_vs_Ovary	GRCg6a_ONTann.32993	1.87493e-07	1.71452e-06
Jejunum_vs_Ovary	DPYSL2	1.27894e-07	1.71563e-06
Ileum_vs_Jejunum	GRCg6a_ONTann.36576	1.00025e-07	1.72286e-06
Colon_vs_Gizzard	AP3S2	1.13985e-07	1.73179e-06
Cecum_vs_Lung	SEPT2L	1.22906e-07	1.73534e-06
Duodenum_vs_Heart	GRCg6a_ONTann.24278	1.82246e-07	1.7378e-06
Hypothalamus_vs_Ovary	CAPZB	1.52656e-07	1.73787e-06
Cecum_vs_Jejunum	GRCg6a_ONTann.37653	1.23729e-07	1.73904e-06
Adipose_vs_BrainCortex	PPFIBP1	1.30971e-07	1.74092e-06
Ileum_vs_Testis	GRCg6a_ONTann.16094	1.45413e-07	1.74482e-06
Ileum_vs_Testis	GRCg6a_ONTann.14428	1.46183e-07	1.74482e-06
Hypothalamus_vs_Spleen	LAMP2	1.16741e-07	1.74494e-06
Lung_vs_Thymus	GRCg6a_ONTann.33548	1.0406e-07	1.75004e-06
Gizzard_vs_Thymus	GRCg6a_ONTann.34819	1.3003e-07	1.75041e-06
BrainCortex_vs_Testis	GRCg6a_ONTann.20845	1.3613e-07	1.75465e-06
BrainCortex_vs_Thymus	GRCg6a_ONTann.20845	1.3613e-07	1.75465e-06
Cecum_vs_Cerebellum	GRCg6a_ONTann.20845	1.3613e-07	1.75465e-06
Cerebellum_vs_Testis	GRCg6a_ONTann.25885	1.37925e-07	1.75625e-06
Ileum_vs_Lung	GRCg6a_ONTann.30065	1.00845e-07	1.75939e-06
Heart_vs_Ovary	GRCg6a_ONTann.51065	2.49597e-07	1.76541e-06
Ovary_vs_Testis	GRCg6a_ONTann.37282	2.1136e-07	1.76554e-06
Kidney_vs_Lung	MEAF6	1.11715e-07	1.76654e-06
Duodenum_vs_Ovary	GRCg6a_ONTann.10696	1.72711e-07	1.76872e-06
Cerebellum_vs_Hypothalamus	GRCg6a_ONTann.32915	1.00722e-07	1.77397e-06
Gizzard_vs_Ovary	GRCg6a_ONTann.36557	1.31176e-07	1.77599e-06
Gizzard_vs_Spleen	GRCg6a_ONTann.36557	1.31176e-07	1.77599e-06
Ileum_vs_Ovary	GRCg6a_ONTann.16094	1.39877e-07	1.77777e-06
Jejunum_vs_Ovary	GRCg6a_ONTann.5358	1.33473e-07	1.77877e-06
Ovary_vs_Thymus	GRCg6a_ONTann.1551	1.28441e-07	1.78146e-06
Spleen_vs_Testis	GRCg6a_ONTann.1551	1.28441e-07	1.78146e-06
Ileum_vs_Muscle	GRCg6a_ONTann.39129	1.20931e-07	1.78148e-06
Duodenum_vs_Heart	GRCg6a_ONTann.7426	1.88453e-07	1.78547e-06
Heart_vs_Ovary	GRCg6a_ONTann.24278	2.54138e-07	1.78936e-06
Cecum_vs_Heart	GRCg6a_ONTann.25605	1.91618e-07	1.78946e-06
Hypothalamus_vs_Kidney	GRCg6a_ONTann.553	1.2515e-07	1.79085e-06
Ileum_vs_Testis	GRCg6a_ONTann.41055	1.50852e-07	1.79097e-06
Colon_vs_Testis	GRCg6a_ONTann.33311	1.369e-07	1.79463e-06
BrainCortex_vs_Gizzard	HDGFRP2	1.25029e-07	1.79902e-06
Colon_vs_Lung	GRCg6a_ONTann.6826	1.0372e-07	1.80552e-06
Lung_vs_Testis	HNRNPH2	1.28983e-07	1.80576e-06
Duodenum_vs_Testis	GRCg6a_ONTann.41055	1.68965e-07	1.80827e-06
Heart_vs_Spleen	GRCg6a_ONTann.19868	1.72646e-07	1.81003e-06
Lung_vs_Testis	GRCg6a_ONTann.35976	1.3016e-07	1.81041e-06
BrainCortex_vs_Testis	GRCg6a_ONTann.11060	1.41387e-07	1.81287e-06
BrainCortex_vs_Thymus	GRCg6a_ONTann.11060	1.41387e-07	1.81287e-06
Cecum_vs_Cerebellum	GRCg6a_ONTann.11060	1.41387e-07	1.81287e-06
Cerebellum_vs_Duodenum	GRCg6a_ONTann.251	1.38892e-07	1.81498e-06
Heart_vs_Lung	NUTF2	1.87125e-07	1.82065e-06
Jejunum_vs_Testis	GRCg6a_ONTann.47074	1.68286e-07	1.82145e-06
Heart_vs_Muscle	GRCg6a_ONTann.5009	1.98711e-07	1.82326e-06
Colon_vs_Jejunum	GRCg6a_ONTann.9537	1.0678e-07	1.82331e-06
Cerebellum_vs_Ileum	ESD	1.37769e-07	1.82645e-06
Cerebellum_vs_Jejunum	ESD	1.37769e-07	1.82645e-06
Heart_vs_Hypothalamus	GRCg6a_ONTann.5732	1.91758e-07	1.82956e-06
Colon_vs_Muscle	GRCg6a_ONTann.45947	1.26647e-07	1.83354e-06
Heart_vs_Liver	EXOC7	2.23581e-07	1.84086e-06
Colon_vs_Muscle	GRCg6a_ONTann.27891	1.28537e-07	1.84712e-06
Cecum_vs_Colon	GRCg6a_ONTann.2743	1.16447e-07	1.85558e-06
Ileum_vs_Lung	GRCg6a_ONTann.13583	1.07177e-07	1.85818e-06
Heart_vs_Lung	GRCg6a_ONTann.31305	1.92082e-07	1.85939e-06
Gizzard_vs_Kidney	PELO	1.51719e-07	1.86465e-06
Testis_vs_Thymus	GRCg6a_ONTann.26712	1.84932e-07	1.87112e-06
Hypothalamus_vs_Muscle	GRCg6a_ONTann.33969	1.49994e-07	1.87285e-06
Cecum_vs_Muscle	GRCg6a_ONTann.35218	1.69453e-07	1.88491e-06
Cecum_vs_Duodenum	GRCg6a_ONTann.40528	1.51587e-07	1.89204e-06
Adipose_vs_BrainCortex	GRCg6a_ONTann.28666	1.43499e-07	1.89636e-06
Hypothalamus_vs_Ovary	GRCg6a_ONTann.13637	1.67763e-07	1.89911e-06
Cerebellum_vs_Muscle	GRCg6a_ONTann.23036	1.4573e-07	1.90024e-06
Cecum_vs_Hypothalamus	GRCg6a_ONTann.28574	1.60644e-07	1.90403e-06
Duodenum_vs_Thymus	GRCg6a_ONTann.23880	1.59331e-07	1.90624e-06
Colon_vs_Heart	GRCg6a_ONTann.30890	1.50863e-07	1.90727e-06
Colon_vs_Gizzard	GRCg6a_ONTann.43796	1.27246e-07	1.92002e-06
Cecum_vs_Testis	VDAC2	2.14207e-07	1.92117e-06
Hypothalamus_vs_Thymus	POU2F1	1.47651e-07	1.92603e-06
Hypothalamus_vs_Muscle	GRCg6a_ONTann.35956	1.555e-07	1.92821e-06
Cerebellum_vs_Kidney	SPTSSB	1.41397e-07	1.92901e-06
Cecum_vs_Gizzard	GRCg6a_ONTann.5207	1.42469e-07	1.93433e-06
Testis_vs_Thymus	GRCg6a_ONTann.52977	1.92291e-07	1.93645e-06
Colon_vs_Liver	GRCg6a_ONTann.51529	1.43995e-07	1.93807e-06
Duodenum_vs_Lung	MCRIP1	1.32614e-07	1.93829e-06
Cerebellum_vs_Muscle	GRCg6a_ONTann.17428	1.50128e-07	1.9448e-06
Colon_vs_Ileum	GRCg6a_ONTann.35902	1.08498e-07	1.94521e-06
Muscle_vs_Spleen	GRCg6a_ONTann.33947	1.41753e-07	1.94553e-06
Cerebellum_vs_Ovary	ACP1	1.57219e-07	1.94586e-06
Cerebellum_vs_Ovary	GRCg6a_ONTann.11221	1.57443e-07	1.94586e-06
Adipose_vs_Cecum	GRCg6a_ONTann.44541	1.39792e-07	1.94891e-06
Adipose_vs_Cerebellum	GRCg6a_ONTann.44541	1.39792e-07	1.94891e-06
Muscle_vs_Ovary	DPYSL2	2.15151e-07	1.95656e-06
Kidney_vs_Spleen	GRCg6a_ONTann.45313	1.24373e-07	1.95695e-06
BrainCortex_vs_Liver	PIK3R1	1.52754e-07	1.95709e-06
Ovary_vs_Spleen	FAM210A	1.74783e-07	1.96422e-06
Cerebellum_vs_Duodenum	NOVA1	1.51425e-07	1.96548e-06
Kidney_vs_Testis	GRCg6a_ONTann.7234	1.71139e-07	1.97695e-06
Colon_vs_Lung	GRCg6a_ONTann.40741	1.14316e-07	1.97738e-06
Heart_vs_Jejunum	GRCg6a_ONTann.13685	2.08304e-07	1.98113e-06
Heart_vs_Ovary	GRCg6a_ONTann.38055	2.82777e-07	1.982e-06
Ileum_vs_Lung	GRCg6a_ONTann.9557	1.15403e-07	1.98837e-06
Heart_vs_Testis	GRCg6a_ONTann.21359	2.84656e-07	1.99003e-06
Ovary_vs_Testis	GRCg6a_ONTann.40977	2.39684e-07	1.99299e-06
Kidney_vs_Liver	GRCg6a_ONTann.37531	1.48569e-07	1.99476e-06
Gizzard_vs_Testis	GRCg6a_ONTann.48616	2.27509e-07	1.99551e-06
Cerebellum_vs_Kidney	HDGFRP2	1.47638e-07	2.00296e-06
Cerebellum_vs_Liver	GRCg6a_ONTann.3276	1.47997e-07	2.0159e-06
Duodenum_vs_Testis	SRSF7	1.90164e-07	2.02174e-06
BrainCortex_vs_Testis	HMGB1	1.58554e-07	2.02239e-06
BrainCortex_vs_Thymus	HMGB1	1.58554e-07	2.02239e-06
Cecum_vs_Cerebellum	HMGB1	1.58554e-07	2.02239e-06
Cecum_vs_Thymus	GRCg6a_ONTann.40748	1.4017e-07	2.0235e-06
BrainCortex_vs_Muscle	GRCg6a_ONTann.34462	1.62787e-07	2.0252e-06
Colon_vs_Duodenum	CCDC127	1.29801e-07	2.02791e-06
Hypothalamus_vs_Spleen	GRCg6a_ONTann.50156	1.36624e-07	2.03019e-06
Hypothalamus_vs_Ileum	SNCA	1.53798e-07	2.04308e-06
Colon_vs_Heart	GRCg6a_ONTann.51400	1.62942e-07	2.04643e-06
Kidney_vs_Lung	GRCg6a_ONTann.43987	1.30455e-07	2.04964e-06
Jejunum_vs_Thymus	GRCg6a_ONTann.629	1.28e-07	2.05293e-06
Heart_vs_Ovary	GRCg6a_ONTann.37709	2.95124e-07	2.05922e-06
Heart_vs_Ovary	GRCg6a_ONTann.50441	2.96594e-07	2.0602e-06
Ovary_vs_Spleen	GRCg6a_ONTann.21604	1.85671e-07	2.0767e-06
BrainCortex_vs_Lung	GRCg6a_ONTann.33583	1.30023e-07	2.08713e-06
Heart_vs_Testis	NT5C3A	3.02016e-07	2.10193e-06
Cecum_vs_Lung	GRCg6a_ONTann.46146	1.49808e-07	2.10324e-06
Duodenum_vs_Lung	ESD	1.4646e-07	2.12525e-06
Hypothalamus_vs_Muscle	GRCg6a_ONTann.39475	1.72576e-07	2.12528e-06
Heart_vs_Jejunum	PPFIBP1	2.24697e-07	2.12561e-06
Heart_vs_Kidney	EEF1D	2.31619e-07	2.13139e-06
Colon_vs_Kidney	GRCg6a_ONTann.9263	1.21066e-07	2.13171e-06
Colon_vs_Kidney	GRCg6a_ONTann.25771	1.21812e-07	2.13171e-06
Liver_vs_Spleen	GRCg6a_ONTann.1439	1.54208e-07	2.1351e-06
Liver_vs_Testis	GRCg6a_ONTann.1439	1.54208e-07	2.1351e-06
Adipose_vs_Muscle	GRCg6a_ONTann.33541	1.25871e-07	2.14148e-06
Adipose_vs_Ovary	GRCg6a_ONTann.33541	1.25871e-07	2.14148e-06
Adipose_vs_Spleen	GRCg6a_ONTann.33541	1.25871e-07	2.14148e-06
Adipose_vs_Testis	GRCg6a_ONTann.33541	1.25871e-07	2.14148e-06
Adipose_vs_Thymus	GRCg6a_ONTann.33541	1.25871e-07	2.14148e-06
Heart_vs_Spleen	EXOC7	2.05976e-07	2.14803e-06
BrainCortex_vs_Cecum	MCRIP1	1.24721e-07	2.15796e-06
BrainCortex_vs_Cerebellum	MCRIP1	1.24721e-07	2.15796e-06
BrainCortex_vs_Colon	MCRIP1	1.24721e-07	2.15796e-06
BrainCortex_vs_Duodenum	MCRIP1	1.24721e-07	2.15796e-06
Gizzard_vs_Kidney	CAPZB	1.76915e-07	2.16097e-06
Kidney_vs_Lung	GRCg6a_ONTann.2503	1.38614e-07	2.16397e-06
Duodenum_vs_Thymus	GRCg6a_ONTann.49665	1.82e-07	2.1645e-06
Kidney_vs_Muscle	GRCg6a_ONTann.4237	1.7299e-07	2.16478e-06
BrainCortex_vs_Kidney	GRCg6a_ONTann.41791	1.47421e-07	2.17517e-06
Muscle_vs_Spleen	GRCg6a_ONTann.16995	1.6e-07	2.18134e-06
Heart_vs_Ileum	GRCg6a_ONTann.29591	2.37939e-07	2.18677e-06
Hypothalamus_vs_Testis	GRCg6a_ONTann.26136	1.98731e-07	2.18922e-06
Gizzard_vs_Testis	GRCg6a_ONTann.980	2.51678e-07	2.19658e-06
Jejunum_vs_Muscle	GRCg6a_ONTann.40619	1.647e-07	2.20044e-06
Hypothalamus_vs_Thymus	GRCg6a_ONTann.22986	1.70394e-07	2.21042e-06
BrainCortex_vs_Kidney	GRCg6a_ONTann.29928	1.50779e-07	2.21046e-06
Cecum_vs_Lung	GRCg6a_ONTann.10293	1.5881e-07	2.21197e-06
Cecum_vs_Lung	GRCg6a_ONTann.33583	1.59333e-07	2.21197e-06
Colon_vs_Liver	PRKAG2	1.65764e-07	2.21466e-06
Duodenum_vs_Gizzard	GRCg6a_ONTann.45890	1.87526e-07	2.22889e-06
Duodenum_vs_Testis	GRCg6a_ONTann.1502	2.1133e-07	2.23208e-06
BrainCortex_vs_Ileum	GRCg6a_ONTann.25394	1.51851e-07	2.23326e-06
Colon_vs_Heart	FXR1	1.79089e-07	2.23452e-06
Colon_vs_Lung	GRCg6a_ONTann.29458	1.30551e-07	2.244e-06
Ileum_vs_Thymus	GRCg6a_ONTann.14540	1.31564e-07	2.25211e-06
Muscle_vs_Spleen	GRCg6a_ONTann.49190	1.66406e-07	2.25364e-06
Kidney_vs_Ovary	GRCg6a_ONTann.23419	2.00132e-07	2.25959e-06
Ileum_vs_Thymus	HMGB1	1.32943e-07	2.26167e-06
Gizzard_vs_Liver	GRCg6a_ONTann.16993	1.86104e-07	2.26255e-06
Cecum_vs_Lung	GRCg6a_ONTann.22546	1.64941e-07	2.2771e-06
Liver_vs_Ovary	GRCg6a_ONTann.22817	2.23111e-07	2.28271e-06
Duodenum_vs_Heart	GRCg6a_ONTann.25976	2.43249e-07	2.28995e-06
Duodenum_vs_Kidney	GRCg6a_ONTann.30565	1.82487e-07	2.3015e-06
Duodenum_vs_Testis	GRCg6a_ONTann.48378	2.19378e-07	2.30205e-06
Hypothalamus_vs_Lung	GRCg6a_ONTann.45307	1.40065e-07	2.30318e-06
Heart_vs_Thymus	GRCg6a_ONTann.19868	2.69059e-07	2.30838e-06
Jejunum_vs_Kidney	GRCg6a_ONTann.25771	1.5266e-07	2.31213e-06
Liver_vs_Muscle	GRCg6a_ONTann.46477	2.14356e-07	2.3144e-06
Duodenum_vs_Gizzard	GRCg6a_ONTann.2915	1.96402e-07	2.31782e-06
Kidney_vs_Thymus	GRCg6a_ONTann.44031	1.34755e-07	2.32989e-06
Liver_vs_Lung	ZNF644	1.87309e-07	2.3311e-06
Colon_vs_Spleen	GRCg6a_ONTann.53305	1.38626e-07	2.33408e-06
BrainCortex_vs_Muscle	ACP1	1.88958e-07	2.33543e-06
Ovary_vs_Spleen	GRCg6a_ONTann.32350	2.09881e-07	2.33641e-06
Hypothalamus_vs_Kidney	GRCg6a_ONTann.22986	1.64449e-07	2.33812e-06
Gizzard_vs_Hypothalamus	GRCg6a_ONTann.14428	1.73451e-07	2.34275e-06
Heart_vs_Ovary	ZFAND6	3.39178e-07	2.34548e-06
Cecum_vs_Muscle	GRCg6a_ONTann.47330	2.12244e-07	2.3464e-06
Cerebellum_vs_Duodenum	GRCg6a_ONTann.11747	1.83061e-07	2.36027e-06
Heart_vs_Ovary	GRCg6a_ONTann.35477	3.44133e-07	2.36916e-06
Ileum_vs_Liver	GRCg6a_ONTann.8924	1.54282e-07	2.371e-06
Ileum_vs_Liver	GRCg6a_ONTann.9557	1.55663e-07	2.37324e-06
Jejunum_vs_Lung	GRCg6a_ONTann.20529	1.25636e-07	2.37952e-06
Ileum_vs_Testis	GRCg6a_ONTann.9246	2.01511e-07	2.37975e-06
Cerebellum_vs_Colon	EEF1D	1.50179e-07	2.38218e-06
Cerebellum_vs_Testis	GRCg6a_ONTann.13796	1.88532e-07	2.38738e-06
Cerebellum_vs_Liver	GRCg6a_ONTann.30842	1.76605e-07	2.38749e-06
Spleen_vs_Thymus	GRCg6a_ONTann.41323	1.27232e-07	2.39165e-06
Jejunum_vs_Ovary	GRCg6a_ONTann.42796	1.81075e-07	2.39749e-06
Ileum_vs_Muscle	GRCg6a_ONTann.8132	1.63963e-07	2.39751e-06
Duodenum_vs_Muscle	SQSTM1	2.51348e-07	2.40531e-06
BrainCortex_vs_Ovary	CYB561A3	1.46825e-07	2.41149e-06
BrainCortex_vs_Spleen	CYB561A3	1.46825e-07	2.41149e-06
Colon_vs_Lung	GRCg6a_ONTann.7725	1.4135e-07	2.41444e-06
Colon_vs_Heart	GRCg6a_ONTann.45947	1.95964e-07	2.42919e-06
Hypothalamus_vs_Ileum	GRCg6a_ONTann.7839	1.84037e-07	2.43149e-06
Heart_vs_Ovary	GRCg6a_ONTann.31999	3.55061e-07	2.43358e-06
BrainCortex_vs_Ovary	GRCg6a_ONTann.45863	1.4922e-07	2.43607e-06
BrainCortex_vs_Spleen	GRCg6a_ONTann.45863	1.4922e-07	2.43607e-06
Hypothalamus_vs_Muscle	GRCg6a_ONTann.15029	1.99288e-07	2.43755e-06
Cerebellum_vs_Lung	GRCg6a_ONTann.17453	1.52661e-07	2.43799e-06
Hypothalamus_vs_Lung	GRCg6a_ONTann.33969	1.49479e-07	2.44079e-06
Gizzard_vs_Muscle	GRCg6a_ONTann.16993	1.86104e-07	2.44208e-06
Liver_vs_Thymus	GRCg6a_ONTann.45712	2.03585e-07	2.4499e-06
Cerebellum_vs_Testis	GRCg6a_ONTann.51237	1.96247e-07	2.45791e-06
Cerebellum_vs_Testis	GRCg6a_ONTann.27319	1.96209e-07	2.45791e-06
Heart_vs_Ovary	FAM210A	3.60644e-07	2.46096e-06
Testis_vs_Thymus	GRCg6a_ONTann.54239	2.46276e-07	2.46851e-06
Adipose_vs_Colon	GRCg6a_ONTann.32699	1.55723e-07	2.46976e-06
Colon_vs_Jejunum	GRCg6a_ONTann.2245	1.45618e-07	2.47096e-06
Gizzard_vs_Lung	ARFGAP2	1.58334e-07	2.47867e-06
Ileum_vs_Spleen	GRCg6a_ONTann.15885	1.55928e-07	2.48568e-06
Adipose_vs_Duodenum	GRCg6a_ONTann.32699	1.55723e-07	2.48634e-06
Adipose_vs_Gizzard	GRCg6a_ONTann.32699	1.55723e-07	2.48634e-06
Adipose_vs_Heart	GRCg6a_ONTann.32699	1.55723e-07	2.48634e-06
Adipose_vs_Hypothalamus	GRCg6a_ONTann.32699	1.55723e-07	2.48634e-06
Adipose_vs_Ileum	GRCg6a_ONTann.32699	1.55723e-07	2.48634e-06
Adipose_vs_Jejunum	GRCg6a_ONTann.32699	1.55723e-07	2.48634e-06
Adipose_vs_Kidney	GRCg6a_ONTann.32699	1.55723e-07	2.48634e-06
Adipose_vs_Liver	GRCg6a_ONTann.32699	1.55723e-07	2.48634e-06
Adipose_vs_Lung	GRCg6a_ONTann.32699	1.55723e-07	2.48634e-06
Cerebellum_vs_Duodenum	CTSS	1.94526e-07	2.49148e-06
Gizzard_vs_Ileum	GRCg6a_ONTann.30576	1.98861e-07	2.49298e-06
Gizzard_vs_Jejunum	GRCg6a_ONTann.30576	1.98861e-07	2.49298e-06
Cecum_vs_Colon	ACBD5	1.57479e-07	2.49465e-06
BrainCortex_vs_Jejunum	SRSF7	1.93717e-07	2.49873e-06
Colon_vs_Kidney	GRCg6a_ONTann.32174	1.4383e-07	2.49942e-06
Heart_vs_Ileum	LGALS2	2.73332e-07	2.50014e-06
Duodenum_vs_Gizzard	GRCg6a_ONTann.10659	2.13419e-07	2.50091e-06
BrainCortex_vs_Ileum	GRCg6a_ONTann.51452	1.7109e-07	2.50183e-06
Cerebellum_vs_Spleen	GRCg6a_ONTann.33217	1.51531e-07	2.51195e-06
Adipose_vs_Muscle	GRCg6a_ONTann.52276	1.4871e-07	2.51329e-06
Adipose_vs_Ovary	GRCg6a_ONTann.52276	1.4871e-07	2.51329e-06
Adipose_vs_Spleen	GRCg6a_ONTann.52276	1.4871e-07	2.51329e-06
Adipose_vs_Testis	GRCg6a_ONTann.52276	1.4871e-07	2.51329e-06
Adipose_vs_Thymus	GRCg6a_ONTann.52276	1.4871e-07	2.51329e-06
Cerebellum_vs_Hypothalamus	NUDT1	1.43767e-07	2.51637e-06
Muscle_vs_Ovary	GRCg6a_ONTann.17511	2.78605e-07	2.51969e-06
Heart_vs_Hypothalamus	ATP5C1	2.66071e-07	2.52479e-06
Gizzard_vs_Heart	GRCg6a_ONTann.13685	2.78661e-07	2.52774e-06
Duodenum_vs_Gizzard	GRCg6a_ONTann.37531	2.17333e-07	2.52897e-06
Cerebellum_vs_Ileum	GRCg6a_ONTann.40741	1.91741e-07	2.52969e-06
Cerebellum_vs_Jejunum	GRCg6a_ONTann.40741	1.91741e-07	2.52969e-06
Duodenum_vs_Heart	GRCg6a_ONTann.20220	2.70521e-07	2.53057e-06
Gizzard_vs_Muscle	GRCg6a_ONTann.26152	1.9437e-07	2.53122e-06
Cerebellum_vs_Gizzard	ZNF644	1.98047e-07	2.53292e-06
Muscle_vs_Spleen	GRCg6a_ONTann.20142	1.88533e-07	2.53651e-06
Cecum_vs_Spleen	GRCg6a_ONTann.21604	1.7515e-07	2.53872e-06
Liver_vs_Thymus	GRCg6a_ONTann.52342	2.13139e-07	2.54766e-06
Hypothalamus_vs_Spleen	GRCg6a_ONTann.30505	1.7278e-07	2.55253e-06
Ileum_vs_Spleen	GRCg6a_ONTann.27814	1.61741e-07	2.56463e-06
Duodenum_vs_Thymus	GRCg6a_ONTann.18639	2.18481e-07	2.58299e-06
Ileum_vs_Ovary	RALB	2.04949e-07	2.59033e-06
Cecum_vs_Kidney	GRCg6a_ONTann.12782	1.84934e-07	2.59683e-06
Ovary_vs_Thymus	GRCg6a_ONTann.20142	1.88533e-07	2.59954e-06
Spleen_vs_Testis	GRCg6a_ONTann.20142	1.88533e-07	2.59954e-06
Colon_vs_Liver	GRCg6a_ONTann.45947	1.96141e-07	2.60138e-06
Cecum_vs_Ovary	GRCg6a_ONTann.48658	2.59177e-07	2.60862e-06
Muscle_vs_Testis	GRCg6a_ONTann.40639	2.59847e-07	2.61337e-06
Hypothalamus_vs_Muscle	GRCg6a_ONTann.15780	2.15166e-07	2.61397e-06
Duodenum_vs_Heart	GRCg6a_ONTann.52893	2.81431e-07	2.61607e-06
Cerebellum_vs_Spleen	GRCg6a_ONTann.37063	1.58985e-07	2.62054e-06
Cerebellum_vs_Testis	GRCg6a_ONTann.51675	2.1058e-07	2.6231e-06
Kidney_vs_Liver	GRCg6a_ONTann.52889	1.96806e-07	2.62313e-06
Colon_vs_Liver	GRCg6a_ONTann.41999	1.99241e-07	2.62334e-06
Cecum_vs_Testis	PEX10	2.94606e-07	2.63051e-06
Heart_vs_Spleen	GRCg6a_ONTann.34462	2.54042e-07	2.63535e-06
Duodenum_vs_Jejunum	GRCg6a_ONTann.16202	1.87385e-07	2.63572e-06
Jejunum_vs_Ovary	GRCg6a_ONTann.32993	2.0097e-07	2.64373e-06
Heart_vs_Spleen	LYRM9	2.5644e-07	2.6463e-06
Ileum_vs_Kidney	ADH6	1.8747e-07	2.64828e-06
Colon_vs_Ovary	GRCg6a_ONTann.52111	2.26247e-07	2.6611e-06
Heart_vs_Ovary	CYB561A3	3.91993e-07	2.66314e-06
Jejunum_vs_Lung	GRCg6a_ONTann.26435	1.41671e-07	2.6632e-06
Cerebellum_vs_Lung	GRCg6a_ONTann.4545	1.67817e-07	2.66397e-06
Gizzard_vs_Ovary	USMG5	1.98039e-07	2.66527e-06
Gizzard_vs_Spleen	USMG5	1.98039e-07	2.66527e-06
Jejunum_vs_Muscle	GRCg6a_ONTann.9516	2.0146e-07	2.67192e-06
Gizzard_vs_Lung	GRCg6a_ONTann.5176	1.72822e-07	2.68614e-06
Colon_vs_Heart	CDC42	2.1825e-07	2.68799e-06
Muscle_vs_Testis	GRCg6a_ONTann.53728	2.69689e-07	2.69518e-06
Cecum_vs_Hypothalamus	GRCg6a_ONTann.45307	2.2867e-07	2.69557e-06
BrainCortex_vs_Gizzard	GRCg6a_ONTann.33583	1.8876e-07	2.69731e-06
Colon_vs_Spleen	TPM1	1.61375e-07	2.70139e-06
Heart_vs_Lung	GRCg6a_ONTann.17453	2.80521e-07	2.70178e-06
Jejunum_vs_Muscle	GRCg6a_ONTann.27953	2.05489e-07	2.7056e-06
BrainCortex_vs_Heart	GRCg6a_ONTann.30559	2.37069e-07	2.70936e-06
Muscle_vs_Testis	GRCg6a_ONTann.26152	2.72854e-07	2.70966e-06
Ileum_vs_Kidney	GRCg6a_ONTann.39623	1.93064e-07	2.71239e-06
Cecum_vs_Duodenum	MGMT	2.18958e-07	2.71616e-06
Duodenum_vs_Heart	IMPDH2	2.94567e-07	2.72106e-06
Duodenum_vs_Heart	GRCg6a_ONTann.45712	2.97579e-07	2.73181e-06
Cecum_vs_Duodenum	SEPT2L	2.22191e-07	2.73945e-06
Lung_vs_Spleen	GRCg6a_ONTann.41055	1.62667e-07	2.75318e-06
Cerebellum_vs_Colon	GRCg6a_ONTann.26152	1.74631e-07	2.75356e-06
Gizzard_vs_Lung	GRCg6a_ONTann.41471	1.78646e-07	2.75697e-06
BrainCortex_vs_Lung	GRCg6a_ONTann.34682	1.73635e-07	2.7692e-06
Colon_vs_Muscle	GRCg6a_ONTann.38175	1.94356e-07	2.77244e-06
Jejunum_vs_Ovary	GRCg6a_ONTann.44568	2.14232e-07	2.79217e-06
Jejunum_vs_Ovary	GRCg6a_ONTann.32350	2.14993e-07	2.79217e-06
Cecum_vs_Liver	GRCg6a_ONTann.35838	2.28639e-07	2.79448e-06
BrainCortex_vs_Hypothalamus	GRCg6a_ONTann.30571	1.52148e-07	2.79586e-06
Ovary_vs_Testis	GRCg6a_ONTann.36368	3.38304e-07	2.80024e-06
Duodenum_vs_Ileum	GRCg6a_ONTann.49327	1.97013e-07	2.80182e-06
Heart_vs_Spleen	GRCg6a_ONTann.1549	2.73289e-07	2.80549e-06
Heart_vs_Jejunum	CDC42	2.98574e-07	2.80945e-06
Jejunum_vs_Thymus	GRCg6a_ONTann.52342	1.76828e-07	2.81798e-06
Gizzard_vs_Testis	GRCg6a_ONTann.48326	3.24573e-07	2.81883e-06
Liver_vs_Muscle	GRCg6a_ONTann.8968	2.63106e-07	2.81955e-06
Kidney_vs_Lung	GRCg6a_ONTann.24794	1.81795e-07	2.82013e-06
Cecum_vs_Hypothalamus	RNASE6	2.40719e-07	2.82227e-06
Cerebellum_vs_Muscle	SSB	2.19335e-07	2.82286e-06
Colon_vs_Hypothalamus	GRCg6a_ONTann.19868	2.18754e-07	2.82348e-06
Duodenum_vs_Heart	GRCg6a_ONTann.41323	3.0997e-07	2.828e-06
Colon_vs_Testis	GRCg6a_ONTann.29024	2.17187e-07	2.82997e-06
Gizzard_vs_Ovary	GRCg6a_ONTann.25697	2.11581e-07	2.83068e-06
Gizzard_vs_Spleen	GRCg6a_ONTann.25697	2.11581e-07	2.83068e-06
Ileum_vs_Jejunum	GRCg6a_ONTann.45319	1.65735e-07	2.83746e-06
Heart_vs_Ovary	GRCg6a_ONTann.37352	4.20447e-07	2.84399e-06
Cerebellum_vs_Spleen	GRCg6a_ONTann.32662	1.73572e-07	2.84481e-06
Cerebellum_vs_Colon	GRCg6a_ONTann.47429	1.82552e-07	2.85461e-06
Cerebellum_vs_Colon	HDGFRP2	1.83195e-07	2.85461e-06
BrainCortex_vs_Cecum	GRCg6a_ONTann.43048	1.66364e-07	2.86185e-06
BrainCortex_vs_Cerebellum	GRCg6a_ONTann.43048	1.66364e-07	2.86185e-06
BrainCortex_vs_Colon	GRCg6a_ONTann.43048	1.66364e-07	2.86185e-06
BrainCortex_vs_Duodenum	GRCg6a_ONTann.43048	1.66364e-07	2.86185e-06
Heart_vs_Jejunum	GRCg6a_ONTann.51400	3.06152e-07	2.86552e-06
Liver_vs_Ovary	GRCg6a_ONTann.38928	2.84156e-07	2.88764e-06
Adipose_vs_Muscle	CMKLR1	1.72128e-07	2.88994e-06
Adipose_vs_Ovary	CMKLR1	1.72128e-07	2.88994e-06
Adipose_vs_Spleen	CMKLR1	1.72128e-07	2.88994e-06
Adipose_vs_Testis	CMKLR1	1.72128e-07	2.88994e-06
Adipose_vs_Thymus	CMKLR1	1.72128e-07	2.88994e-06
Lung_vs_Thymus	GRCg6a_ONTann.48929	1.73384e-07	2.89768e-06
Cecum_vs_Liver	TATDN1	2.39562e-07	2.90243e-06
Cecum_vs_Liver	GRCg6a_ONTann.28787	2.4077e-07	2.90243e-06
Jejunum_vs_Testis	GMNN	2.69686e-07	2.90343e-06
Cecum_vs_Testis	HNRNPH2	3.27697e-07	2.91303e-06
BrainCortex_vs_Ileum	GRCg6a_ONTann.24234	2.00476e-07	2.91488e-06
BrainCortex_vs_Heart	GRCg6a_ONTann.35199	2.56897e-07	2.91784e-06
Cecum_vs_Ileum	GRCg6a_ONTann.50370	1.67979e-07	2.92262e-06
Heart_vs_Testis	GRCg6a_ONTann.49022	4.2197e-07	2.92365e-06
Adipose_vs_BrainCortex	UBE2D1	2.2261e-07	2.92482e-06
Cerebellum_vs_Ileum	GRCg6a_ONTann.20801	2.22992e-07	2.92785e-06
Cerebellum_vs_Jejunum	GRCg6a_ONTann.20801	2.22992e-07	2.92785e-06
Cecum_vs_Kidney	GRCg6a_ONTann.54569	2.10304e-07	2.9355e-06
Liver_vs_Muscle	MAPK4	2.76459e-07	2.94071e-06
Hypothalamus_vs_Kidney	GRCg6a_ONTann.11567	2.09177e-07	2.95513e-06
Cecum_vs_Hypothalamus	GRCg6a_ONTann.27319	2.53443e-07	2.95547e-06
Ileum_vs_Kidney	GRCg6a_ONTann.47030	2.11525e-07	2.9556e-06
Jejunum_vs_Spleen	GRCg6a_ONTann.20142	1.88533e-07	2.95775e-06
Cecum_vs_Jejunum	GRCg6a_ONTann.12900	2.12163e-07	2.96562e-06
Heart_vs_Spleen	GRCg6a_ONTann.5792	2.90684e-07	2.96859e-06
Cecum_vs_Heart	GRCg6a_ONTann.24234	3.19841e-07	2.97093e-06
Cecum_vs_Heart	GRCg6a_ONTann.40284	3.22182e-07	2.97676e-06
Ovary_vs_Testis	FAM210A	3.61276e-07	2.97685e-06
Hypothalamus_vs_Testis	GMNN	2.73008e-07	2.99154e-06
Jejunum_vs_Testis	GRCg6a_ONTann.15057	2.79388e-07	2.99197e-06
Hypothalamus_vs_Liver	GRCg6a_ONTann.9557	2.51304e-07	3.00118e-06
Jejunum_vs_Ovary	GRCg6a_ONTann.526	2.32691e-07	3.00289e-06
Kidney_vs_Thymus	GRCg6a_ONTann.18528	1.7551e-07	3.01271e-06
Cerebellum_vs_Lung	GRCg6a_ONTann.7725	1.91093e-07	3.0154e-06
Duodenum_vs_Gizzard	LRRFIP1	2.60968e-07	3.01563e-06
BrainCortex_vs_Kidney	GRCg6a_ONTann.51299	2.07842e-07	3.02761e-06
Testis_vs_Thymus	GRCg6a_ONTann.30007	3.03914e-07	3.03207e-06
Ovary_vs_Spleen	GRCg6a_ONTann.44406	2.74362e-07	3.03988e-06
Cerebellum_vs_Colon	GRCg6a_ONTann.51237	1.96247e-07	3.0401e-06
Kidney_vs_Ovary	TMEM220	2.71029e-07	3.04306e-06
Cerebellum_vs_Testis	GRCg6a_ONTann.20718	2.4583e-07	3.04564e-06
Duodenum_vs_Heart	ESD	3.36325e-07	3.04962e-06
Heart_vs_Lung	GRCg6a_ONTann.23148	3.1942e-07	3.06098e-06
Duodenum_vs_Ovary	GRCg6a_ONTann.33133	3.01408e-07	3.06823e-06
Gizzard_vs_Testis	GRCg6a_ONTann.43022	3.55505e-07	3.07233e-06
Muscle_vs_Spleen	GRCg6a_ONTann.24636	2.29902e-07	3.07287e-06
Colon_vs_Hypothalamus	GRCg6a_ONTann.11073	2.39863e-07	3.07911e-06
Cerebellum_vs_Thymus	RHEB	1.89051e-07	3.08117e-06
Muscle_vs_Thymus	SAP30BP	2.12962e-07	3.08472e-06
BrainCortex_vs_Jejunum	GRCg6a_ONTann.48326	2.40732e-07	3.08782e-06
Lung_vs_Testis	GRCg6a_ONTann.14201	2.23571e-07	3.0896e-06
Lung_vs_Muscle	GRCg6a_ONTann.30795	2.07385e-07	3.10918e-06
BrainCortex_vs_Gizzard	PPFIBP1	2.19285e-07	3.11205e-06
Duodenum_vs_Heart	GRCg6a_ONTann.23148	3.46735e-07	3.12484e-06
BrainCortex_vs_Testis	RNASE6	2.46324e-07	3.12564e-06
BrainCortex_vs_Thymus	RNASE6	2.46324e-07	3.12564e-06
Cecum_vs_Cerebellum	RNASE6	2.46324e-07	3.12564e-06
Heart_vs_Hypothalamus	GRCg6a_ONTann.50997	3.31757e-07	3.13107e-06
Heart_vs_Thymus	GRCg6a_ONTann.45712	3.66689e-07	3.13135e-06
Lung_vs_Spleen	GRCg6a_ONTann.36397	1.86204e-07	3.13355e-06
Cecum_vs_Gizzard	GRCg6a_ONTann.35956	2.32797e-07	3.13965e-06
Ileum_vs_Kidney	GRCg6a_ONTann.36703	2.26159e-07	3.143e-06
Muscle_vs_Thymus	U2AF1	2.20068e-07	3.16368e-06
Kidney_vs_Muscle	GRCg6a_ONTann.51827	2.54738e-07	3.16578e-06
Cecum_vs_Spleen	GRCg6a_ONTann.51262	2.20275e-07	3.17533e-06
Kidney_vs_Spleen	GRCg6a_ONTann.41946	2.03543e-07	3.18301e-06
Gizzard_vs_Hypothalamus	GRCg6a_ONTann.818	2.37846e-07	3.19096e-06
Duodenum_vs_Spleen	GRCg6a_ONTann.38422	2.42564e-07	3.19274e-06
Hypothalamus_vs_Kidney	GRCg6a_ONTann.6826	2.28019e-07	3.20092e-06
Colon_vs_Spleen	GRCg6a_ONTann.11073	1.94659e-07	3.23984e-06
Cerebellum_vs_Gizzard	GRCg6a_ONTann.43048	2.55195e-07	3.24484e-06
Cecum_vs_Hypothalamus	GRCg6a_ONTann.262	2.79969e-07	3.24734e-06
Gizzard_vs_Thymus	GRCg6a_ONTann.5660	2.42934e-07	3.24944e-06
Liver_vs_Muscle	ATL2	3.07927e-07	3.25135e-06
Cerebellum_vs_Spleen	GRCg6a_ONTann.27424	1.99557e-07	3.25234e-06
Heart_vs_Thymus	GRCg6a_ONTann.167	3.82761e-07	3.25346e-06
Duodenum_vs_Ileum	GRCg6a_ONTann.50216	2.3027e-07	3.25419e-06
Adipose_vs_BrainCortex	GRCg6a_ONTann.32699	2.49116e-07	3.25426e-06
Cecum_vs_Hypothalamus	GRCg6a_ONTann.2464	2.82645e-07	3.26094e-06
Cerebellum_vs_Liver	GRCg6a_ONTann.22800	2.43327e-07	3.26494e-06
Liver_vs_Lung	GRCg6a_ONTann.5660	2.6516e-07	3.27752e-06
Gizzard_vs_Muscle	H-RAS	2.55497e-07	3.2776e-06
Gizzard_vs_Muscle	GRCg6a_ONTann.10408	2.53648e-07	3.2776e-06
Cerebellum_vs_Duodenum	GRCg6a_ONTann.20483	2.57974e-07	3.28238e-06
Heart_vs_Liver	GRCg6a_ONTann.37531	4.01078e-07	3.28263e-06
Cerebellum_vs_Ileum	GRCg6a_ONTann.32699	2.51831e-07	3.29067e-06
Cerebellum_vs_Jejunum	GRCg6a_ONTann.32699	2.51831e-07	3.29067e-06
Cerebellum_vs_Lung	GRCg6a_ONTann.34114	2.1049e-07	3.30182e-06
Hypothalamus_vs_Liver	ACBD7	2.78617e-07	3.3036e-06
Gizzard_vs_Hypothalamus	GRCg6a_ONTann.39123	2.48095e-07	3.30629e-06
Ileum_vs_Spleen	GRCg6a_ONTann.41055	2.0979e-07	3.30892e-06
Kidney_vs_Muscle	COX7A2L	2.69028e-07	3.32047e-06
Colon_vs_Duodenum	ARL6IP4	2.14817e-07	3.33198e-06
Colon_vs_Gizzard	GRCg6a_ONTann.54005	2.22519e-07	3.33476e-06
Hypothalamus_vs_Ileum	SRSF7	2.54256e-07	3.34106e-06
Cerebellum_vs_Heart	GRCg6a_ONTann.50997	3.02991e-07	3.34683e-06
Gizzard_vs_Thymus	GRCg6a_ONTann.43905	2.52e-07	3.34936e-06
Cecum_vs_Spleen	GRCg6a_ONTann.48929	2.33869e-07	3.35296e-06
Cerebellum_vs_Colon	GRCg6a_ONTann.36145	2.18366e-07	3.36309e-06
Cerebellum_vs_Thymus	GRCg6a_ONTann.38172	2.07632e-07	3.36313e-06
Cecum_vs_Thymus	MTRF1	2.34608e-07	3.36724e-06
BrainCortex_vs_Lung	GRCg6a_ONTann.25697	2.12625e-07	3.36929e-06
Muscle_vs_Thymus	BASP1	2.36729e-07	3.37781e-06
BrainCortex_vs_Testis	TMEM141	2.67916e-07	3.38209e-06
BrainCortex_vs_Thymus	TMEM141	2.67916e-07	3.38209e-06
Cecum_vs_Cerebellum	TMEM141	2.67916e-07	3.38209e-06
Cerebellum_vs_Lung	GRCg6a_ONTann.38175	2.17408e-07	3.39028e-06
Kidney_vs_Ovary	GRCg6a_ONTann.42329	3.03692e-07	3.39095e-06
Cecum_vs_Hypothalamus	GRCg6a_ONTann.20280	2.96392e-07	3.40145e-06
Ovary_vs_Testis	HADH	4.15921e-07	3.41168e-06
Heart_vs_Muscle	GRCg6a_ONTann.2352	3.74652e-07	3.41761e-06
BrainCortex_vs_Ovary	GRCg6a_ONTann.9630	2.12289e-07	3.43079e-06
BrainCortex_vs_Ovary	LYRM1	2.12683e-07	3.43079e-06
BrainCortex_vs_Spleen	GRCg6a_ONTann.9630	2.12289e-07	3.43079e-06
BrainCortex_vs_Spleen	LYRM1	2.12683e-07	3.43079e-06
Heart_vs_Testis	GRCg6a_ONTann.1042	4.98363e-07	3.4376e-06
Hypothalamus_vs_Kidney	GRCg6a_ONTann.42342	2.46433e-07	3.43766e-06
Hypothalamus_vs_Spleen	MCRIP1	2.34975e-07	3.45127e-06
Adipose_vs_BrainCortex	GRCg6a_ONTann.18274	2.65944e-07	3.45424e-06
Jejunum_vs_Thymus	LGALS2	2.18546e-07	3.46078e-06
Cerebellum_vs_Colon	SRSF7	2.26509e-07	3.46833e-06
Colon_vs_Testis	GRCg6a_ONTann.3340	2.67886e-07	3.46969e-06
Lung_vs_Ovary	GRCg6a_ONTann.45050	2.67849e-07	3.47101e-06
Kidney_vs_Testis	GRCg6a_ONTann.50441	3.02841e-07	3.47835e-06
BrainCortex_vs_Cecum	GRCg6a_ONTann.13796	2.03843e-07	3.48642e-06
BrainCortex_vs_Cerebellum	GRCg6a_ONTann.13796	2.03843e-07	3.48642e-06
BrainCortex_vs_Colon	GRCg6a_ONTann.13796	2.03843e-07	3.48642e-06
BrainCortex_vs_Duodenum	GRCg6a_ONTann.13796	2.03843e-07	3.48642e-06
Ileum_vs_Jejunum	GRCg6a_ONTann.26177	2.05182e-07	3.49178e-06
BrainCortex_vs_Muscle	GRCg6a_ONTann.512	2.84601e-07	3.49467e-06
Heart_vs_Lung	GRCg6a_ONTann.29863	3.66782e-07	3.49727e-06
Cerebellum_vs_Thymus	GRCg6a_ONTann.26090	2.1742e-07	3.50006e-06
Cecum_vs_Hypothalamus	GRCg6a_ONTann.40284	3.07492e-07	3.51027e-06
Adipose_vs_BrainCortex	GRCg6a_ONTann.9630	2.7201e-07	3.51295e-06
Gizzard_vs_Ovary	GRCg6a_ONTann.41323	2.65083e-07	3.52561e-06
Gizzard_vs_Spleen	GRCg6a_ONTann.41323	2.65083e-07	3.52561e-06
Spleen_vs_Thymus	GRCg6a_ONTann.40342	1.88908e-07	3.52866e-06
Jejunum_vs_Testis	GRCg6a_ONTann.41055	3.31728e-07	3.53377e-06
Cerebellum_vs_Heart	GRCg6a_ONTann.50952	3.21848e-07	3.53481e-06
Duodenum_vs_Heart	CCDC25	3.94975e-07	3.53802e-06
Muscle_vs_Thymus	GRCg6a_ONTann.51353	2.49942e-07	3.53992e-06
Heart_vs_Kidney	GRCg6a_ONTann.48923	3.88117e-07	3.5526e-06
Heart_vs_Liver	GRCg6a_ONTann.30082	4.37834e-07	3.56226e-06
Cecum_vs_Kidney	GRCg6a_ONTann.41380	2.57453e-07	3.57235e-06
Colon_vs_Heart	GRCg6a_ONTann.19868	2.93078e-07	3.58645e-06
Cecum_vs_Hypothalamus	GRCg6a_ONTann.30505	3.16081e-07	3.58942e-06
Heart_vs_Kidney	GRCg6a_ONTann.25976	3.94369e-07	3.59083e-06
Adipose_vs_Cecum	GRCg6a_ONTann.52276	2.60288e-07	3.60771e-06
Adipose_vs_Cerebellum	GRCg6a_ONTann.52276	2.60288e-07	3.60771e-06
Liver_vs_Spleen	GRCg6a_ONTann.20485	2.62849e-07	3.61274e-06
Liver_vs_Testis	GRCg6a_ONTann.20485	2.62849e-07	3.61274e-06
Colon_vs_Muscle	PRKCZ	2.5535e-07	3.6159e-06
Duodenum_vs_Heart	GRCg6a_ONTann.40244	4.0634e-07	3.61789e-06
Jejunum_vs_Lung	GRCg6a_ONTann.3000	1.94027e-07	3.62041e-06
Jejunum_vs_Liver	GRCg6a_ONTann.17687	2.40602e-07	3.62306e-06
Cecum_vs_Thymus	GRCg6a_ONTann.34819	2.54004e-07	3.62466e-06
Muscle_vs_Spleen	GRCg6a_ONTann.51262	2.73416e-07	3.63075e-06
Liver_vs_Thymus	GRCg6a_ONTann.14315	3.0597e-07	3.63289e-06
Cerebellum_vs_Colon	GRCg6a_ONTann.16995	2.39692e-07	3.6491e-06
Muscle_vs_Ovary	GRCg6a_ONTann.29587	4.05881e-07	3.65071e-06
Kidney_vs_Liver	GRCg6a_ONTann.54005	2.7591e-07	3.65082e-06
Jejunum_vs_Lung	GRCg6a_ONTann.17400	1.97649e-07	3.66086e-06
Colon_vs_Ileum	GRCg6a_ONTann.47031	2.0582e-07	3.66822e-06
Ileum_vs_Testis	GRCg6a_ONTann.50156	3.1251e-07	3.67117e-06
Cecum_vs_Gizzard	EXOSC8	2.74511e-07	3.67772e-06
Muscle_vs_Thymus	COX7A2L	2.62208e-07	3.68633e-06
Cecum_vs_Ovary	GRCg6a_ONTann.24	3.68556e-07	3.69107e-06
Colon_vs_Muscle	GRCg6a_ONTann.6826	2.63098e-07	3.69863e-06
Colon_vs_Hypothalamus	GRCg6a_ONTann.12448	2.89893e-07	3.70123e-06
Duodenum_vs_Muscle	VDAC2	3.89656e-07	3.7054e-06
BrainCortex_vs_Muscle	GRCg6a_ONTann.53265	3.03731e-07	3.70552e-06
Hypothalamus_vs_Kidney	GRCg6a_ONTann.28574	2.67352e-07	3.70617e-06
Ovary_vs_Spleen	GRCg6a_ONTann.7764	3.36316e-07	3.70891e-06
Cerebellum_vs_Ileum	GRCg6a_ONTann.50952	2.86349e-07	3.72389e-06
Cerebellum_vs_Jejunum	GRCg6a_ONTann.50952	2.86349e-07	3.72389e-06
Colon_vs_Heart	GRCg6a_ONTann.167	3.06301e-07	3.72438e-06
Hypothalamus_vs_Jejunum	GRCg6a_ONTann.27319	2.64568e-07	3.72769e-06
BrainCortex_vs_Muscle	GRCg6a_ONTann.39161	3.07669e-07	3.7295e-06
Cerebellum_vs_Heart	GRCg6a_ONTann.18374	3.41658e-07	3.73106e-06
Liver_vs_Spleen	GRCg6a_ONTann.51338	2.74145e-07	3.74069e-06
Liver_vs_Testis	GRCg6a_ONTann.51338	2.74145e-07	3.74069e-06
Duodenum_vs_Ovary	GRCg6a_ONTann.41055	3.69967e-07	3.74372e-06
Cerebellum_vs_Testis	ACP1	3.049e-07	3.75715e-06
Cerebellum_vs_Colon	PDHA2	2.48791e-07	3.76598e-06
Colon_vs_Hypothalamus	GRCg6a_ONTann.27319	2.97928e-07	3.78336e-06
Jejunum_vs_Muscle	ATL2	2.89815e-07	3.78844e-06
Hypothalamus_vs_Ileum	PKIB	2.90351e-07	3.79485e-06
Cecum_vs_Thymus	GRCg6a_ONTann.1200	2.67703e-07	3.79832e-06
Ileum_vs_Testis	GRCg6a_ONTann.6148	3.2563e-07	3.80526e-06
Gizzard_vs_Ileum	GRCg6a_ONTann.31733	3.05361e-07	3.80683e-06
Gizzard_vs_Jejunum	GRCg6a_ONTann.31733	3.05361e-07	3.80683e-06
Jejunum_vs_Ovary	GRCg6a_ONTann.32342	2.96877e-07	3.80712e-06
Gizzard_vs_Testis	GRCg6a_ONTann.2715	4.4307e-07	3.8104e-06
Heart_vs_Thymus	GRCg6a_ONTann.36725	4.50912e-07	3.81509e-06
BrainCortex_vs_Heart	GRCg6a_ONTann.16094	3.38748e-07	3.8239e-06
Cerebellum_vs_Ovary	GRCg6a_ONTann.11408	3.12128e-07	3.83643e-06
Cerebellum_vs_Spleen	GRCg6a_ONTann.49364	2.37002e-07	3.84102e-06
Cecum_vs_Testis	GRCg6a_ONTann.41147	4.34361e-07	3.84419e-06
Cecum_vs_Gizzard	COX7A2L	2.88906e-07	3.84512e-06
Gizzard_vs_Kidney	GRCg6a_ONTann.46255	3.18026e-07	3.86091e-06
Hypothalamus_vs_Lung	NDUFB2	2.38199e-07	3.86246e-06
Muscle_vs_Testis	GRCg6a_ONTann.27502	3.93813e-07	3.88644e-06
Heart_vs_Ileum	GRCg6a_ONTann.48923	4.2781e-07	3.89468e-06
Ovary_vs_Spleen	ACBD5	3.5491e-07	3.89576e-06
Gizzard_vs_Lung	GRCg6a_ONTann.17400	2.54343e-07	3.89753e-06
Colon_vs_Heart	GRCg6a_ONTann.14540	3.2361e-07	3.90995e-06
BrainCortex_vs_Heart	GRCg6a_ONTann.41594	3.4859e-07	3.91101e-06
Liver_vs_Spleen	GRCg6a_ONTann.44909	2.88872e-07	3.91328e-06
Liver_vs_Testis	GRCg6a_ONTann.44909	2.88872e-07	3.91328e-06
Heart_vs_Ovary	GRCg6a_ONTann.32350	5.82394e-07	3.9223e-06
Cecum_vs_Muscle	GRCg6a_ONTann.5681	3.58056e-07	3.93425e-06
Gizzard_vs_Ileum	GRCg6a_ONTann.46255	3.18002e-07	3.94252e-06
Gizzard_vs_Jejunum	GRCg6a_ONTann.46255	3.18002e-07	3.94252e-06
Cerebellum_vs_Heart	GRCg6a_ONTann.40007	3.6515e-07	3.9428e-06
Cerebellum_vs_Heart	ACBD7	3.63421e-07	3.9428e-06
Cecum_vs_Muscle	GRCg6a_ONTann.34462	3.61202e-07	3.94477e-06
Gizzard_vs_Thymus	GRCg6a_ONTann.262	2.98939e-07	3.94826e-06
Duodenum_vs_Muscle	GRCg6a_ONTann.27319	4.1839e-07	3.95379e-06
Heart_vs_Ovary	GRCg6a_ONTann.34775	5.92003e-07	3.96975e-06
Hypothalamus_vs_Lung	GRCg6a_ONTann.51223	2.46576e-07	3.97072e-06
Cerebellum_vs_Thymus	HDGFRP2	2.48401e-07	3.97441e-06
Cecum_vs_Ileum	RETREG1	2.30104e-07	3.97834e-06
Gizzard_vs_Ileum	STXBP3	3.24031e-07	3.99519e-06
Gizzard_vs_Jejunum	STXBP3	3.24031e-07	3.99519e-06
Cerebellum_vs_Duodenum	GRCg6a_ONTann.51299	3.17549e-07	4.01398e-06
Ovary_vs_Testis	GRCg6a_ONTann.49965	4.91612e-07	4.01447e-06
Ileum_vs_Muscle	GRCg6a_ONTann.45533	2.76727e-07	4.01662e-06
Duodenum_vs_Thymus	GRCg6a_ONTann.35790	3.42985e-07	4.03109e-06
Lung_vs_Muscle	GRCg6a_ONTann.1351	2.71658e-07	4.0417e-06
Cecum_vs_Gizzard	GRCg6a_ONTann.16993	3.05865e-07	4.04422e-06
Ileum_vs_Muscle	GRCg6a_ONTann.51901	2.80899e-07	4.04741e-06
Cerebellum_vs_Ileum	GRCg6a_ONTann.47652	3.13117e-07	4.05271e-06
Cerebellum_vs_Jejunum	GRCg6a_ONTann.47652	3.13117e-07	4.05271e-06
Cecum_vs_Muscle	GRCg6a_ONTann.49052	3.75176e-07	4.0727e-06
Colon_vs_Lung	UBXN2A	2.40355e-07	4.08006e-06
Cerebellum_vs_Lung	GRCg6a_ONTann.49364	2.63265e-07	4.08137e-06
BrainCortex_vs_Ovary	GRCg6a_ONTann.26152	2.54602e-07	4.08267e-06
BrainCortex_vs_Spleen	GRCg6a_ONTann.26152	2.54602e-07	4.08267e-06
Duodenum_vs_Liver	GRCg6a_ONTann.20845	3.8015e-07	4.08289e-06
Duodenum_vs_Liver	RNASE6	3.80361e-07	4.08289e-06
Hypothalamus_vs_Testis	GRCg6a_ONTann.27319	3.75051e-07	4.08806e-06
Hypothalamus_vs_Muscle	GRCg6a_ONTann.262	3.4111e-07	4.11621e-06
Muscle_vs_Spleen	GRCg6a_ONTann.1154	3.12037e-07	4.11687e-06
Adipose_vs_Cecum	GRCg6a_ONTann.13607	2.99093e-07	4.12161e-06
Adipose_vs_Cerebellum	GRCg6a_ONTann.13607	2.99093e-07	4.12161e-06
Cecum_vs_Gizzard	SERPINF1	3.14135e-07	4.12659e-06
Cecum_vs_Muscle	GRCg6a_ONTann.45216	3.82624e-07	4.12868e-06
Duodenum_vs_Lung	LSM14A	2.87581e-07	4.14321e-06
Cerebellum_vs_Hypothalamus	GRCg6a_ONTann.44902	2.38243e-07	4.14425e-06
Duodenum_vs_Spleen	GRCg6a_ONTann.1154	3.17304e-07	4.15057e-06
Ileum_vs_Testis	GRCg6a_ONTann.46409	3.57531e-07	4.1563e-06
Cerebellum_vs_Duodenum	GRCg6a_ONTann.19770	3.31105e-07	4.15816e-06
Duodenum_vs_Hypothalamus	GRCg6a_ONTann.45629	3.82407e-07	4.16451e-06
Ileum_vs_Kidney	GRCg6a_ONTann.9246	3.01497e-07	4.16747e-06
Ileum_vs_Thymus	GRCg6a_ONTann.41055	2.47669e-07	4.18759e-06
Cecum_vs_Jejunum	GRCg6a_ONTann.53362	3.01985e-07	4.19809e-06
Cerebellum_vs_Testis	GRCg6a_ONTann.25394	3.4358e-07	4.21115e-06
Cecum_vs_Jejunum	GRCg6a_ONTann.26796	3.0531e-07	4.22124e-06
Liver_vs_Ovary	GRCg6a_ONTann.6445	4.18292e-07	4.22222e-06
Hypothalamus_vs_Ovary	FAM210A	3.75901e-07	4.23151e-06
Jejunum_vs_Testis	GRCg6a_ONTann.48957	3.9942e-07	4.2326e-06
Ileum_vs_Spleen	GRCg6a_ONTann.46409	2.70305e-07	4.24095e-06
Hypothalamus_vs_Kidney	GRCg6a_ONTann.41791	3.08495e-07	4.24995e-06
Adipose_vs_Muscle	GRCg6a_ONTann.32699	2.5494e-07	4.25233e-06
Adipose_vs_Ovary	GRCg6a_ONTann.32699	2.5494e-07	4.25233e-06
Adipose_vs_Spleen	GRCg6a_ONTann.32699	2.5494e-07	4.25233e-06
Adipose_vs_Testis	GRCg6a_ONTann.32699	2.5494e-07	4.25233e-06
Adipose_vs_Thymus	GRCg6a_ONTann.32699	2.5494e-07	4.25233e-06
Heart_vs_Spleen	GRCg6a_ONTann.39975	4.18819e-07	4.25511e-06
BrainCortex_vs_Ovary	GRCg6a_ONTann.51724	2.67142e-07	4.25856e-06
BrainCortex_vs_Spleen	GRCg6a_ONTann.51724	2.67142e-07	4.25856e-06
Cerebellum_vs_Colon	GRCg6a_ONTann.20483	2.83365e-07	4.26497e-06
Jejunum_vs_Spleen	GRCg6a_ONTann.47851	2.73625e-07	4.26759e-06
Cerebellum_vs_Kidney	GRCg6a_ONTann.337	3.16714e-07	4.27301e-06
Adipose_vs_Colon	GRCg6a_ONTann.13510	2.71911e-07	4.28396e-06
Kidney_vs_Testis	GRCg6a_ONTann.23445	3.76249e-07	4.29693e-06
Ileum_vs_Kidney	GRCg6a_ONTann.25309	3.1291e-07	4.30209e-06
Cerebellum_vs_Thymus	GRCg6a_ONTann.40507	2.71095e-07	4.31124e-06
Adipose_vs_Duodenum	GRCg6a_ONTann.13510	2.71911e-07	4.31252e-06
Adipose_vs_Gizzard	GRCg6a_ONTann.13510	2.71911e-07	4.31252e-06
Adipose_vs_Heart	GRCg6a_ONTann.13510	2.71911e-07	4.31252e-06
Adipose_vs_Hypothalamus	GRCg6a_ONTann.13510	2.71911e-07	4.31252e-06
Adipose_vs_Ileum	GRCg6a_ONTann.13510	2.71911e-07	4.31252e-06
Adipose_vs_Jejunum	GRCg6a_ONTann.13510	2.71911e-07	4.31252e-06
Adipose_vs_Kidney	GRCg6a_ONTann.13510	2.71911e-07	4.31252e-06
Adipose_vs_Liver	GRCg6a_ONTann.13510	2.71911e-07	4.31252e-06
Adipose_vs_Lung	GRCg6a_ONTann.13510	2.71911e-07	4.31252e-06
BrainCortex_vs_Gizzard	GRCg6a_ONTann.8937	3.06302e-07	4.31741e-06
Jejunum_vs_Testis	CYB5A	4.11328e-07	4.33608e-06
Ovary_vs_Testis	GRCg6a_ONTann.21797	5.33821e-07	4.33968e-06
Cecum_vs_Thymus	GRCg6a_ONTann.966	3.09177e-07	4.34472e-06
Cecum_vs_Thymus	GRCg6a_ONTann.6344	3.09712e-07	4.34472e-06
Jejunum_vs_Spleen	GRCg6a_ONTann.6826	2.80905e-07	4.35566e-06
Cecum_vs_Liver	GRCg6a_ONTann.52597	3.63896e-07	4.35685e-06
Heart_vs_Hypothalamus	GRCg6a_ONTann.11073	4.64902e-07	4.36408e-06
Testis_vs_Thymus	GRCg6a_ONTann.18528	4.41654e-07	4.37901e-06
Testis_vs_Thymus	GRCg6a_ONTann.27572	4.43005e-07	4.37901e-06
Jejunum_vs_Kidney	GRCg6a_ONTann.35128	2.9108e-07	4.38085e-06
Spleen_vs_Thymus	GRCg6a_ONTann.20142	2.36768e-07	4.39501e-06
Lung_vs_Ovary	GRCg6a_ONTann.24794	3.42512e-07	4.4126e-06
BrainCortex_vs_Muscle	GRCg6a_ONTann.27462	3.664e-07	4.41313e-06
Heart_vs_Testis	GRCg6a_ONTann.23148	6.44808e-07	4.42806e-06
BrainCortex_vs_Muscle	GRCg6a_ONTann.49094	3.7031e-07	4.432e-06
Colon_vs_Spleen	GRCg6a_ONTann.29353	2.68418e-07	4.44193e-06
Ileum_vs_Lung	GRCg6a_ONTann.32799	2.6027e-07	4.45673e-06
Gizzard_vs_Liver	GRCg6a_ONTann.45890	3.69517e-07	4.4573e-06
BrainCortex_vs_Hypothalamus	GRCg6a_ONTann.17453	2.44339e-07	4.46001e-06
Cerebellum_vs_Kidney	GRCg6a_ONTann.52361	3.32443e-07	4.46058e-06
Hypothalamus_vs_Liver	GRCg6a_ONTann.14714	3.79586e-07	4.46888e-06
Muscle_vs_Testis	GRCg6a_ONTann.49047	4.56151e-07	4.47368e-06
Cerebellum_vs_Duodenum	GRCg6a_ONTann.262	3.59266e-07	4.48272e-06
Liver_vs_Thymus	GRCg6a_ONTann.40408	3.81256e-07	4.4968e-06
Cecum_vs_Lung	C15orf48	3.27556e-07	4.49711e-06
Cerebellum_vs_Heart	CBX3	4.19045e-07	4.49946e-06
BrainCortex_vs_Ileum	GRCg6a_ONTann.8214	3.12174e-07	4.51329e-06
Liver_vs_Ovary	GRCg6a_ONTann.526	4.52705e-07	4.53912e-06
Colon_vs_Muscle	KIAA1671	3.25924e-07	4.54887e-06
Kidney_vs_Testis	MTHFSD	4.0086e-07	4.55214e-06
Hypothalamus_vs_Spleen	GRCg6a_ONTann.1154	3.12037e-07	4.55681e-06
Kidney_vs_Lung	GRCg6a_ONTann.41113	2.95934e-07	4.56186e-06
Cecum_vs_Colon	SIL1	2.90405e-07	4.57346e-06
Cecum_vs_Heart	GRCg6a_ONTann.8113	4.99325e-07	4.58904e-06
Cerebellum_vs_Ileum	GRCg6a_ONTann.38175	3.56357e-07	4.59061e-06
Cerebellum_vs_Jejunum	GRCg6a_ONTann.38175	3.56357e-07	4.59061e-06
BrainCortex_vs_Testis	GRCg6a_ONTann.53728	3.66934e-07	4.60831e-06
BrainCortex_vs_Thymus	GRCg6a_ONTann.53728	3.66934e-07	4.60831e-06
Cecum_vs_Cerebellum	GRCg6a_ONTann.53728	3.66934e-07	4.60831e-06
Duodenum_vs_Testis	GRCg6a_ONTann.48783	4.42571e-07	4.61416e-06
Ovary_vs_Thymus	TATDN1	3.37277e-07	4.62326e-06
Spleen_vs_Testis	TATDN1	3.37277e-07	4.62326e-06
BrainCortex_vs_Lung	GRCg6a_ONTann.50475	2.94478e-07	4.63662e-06
Jejunum_vs_Ovary	GRCg6a_ONTann.45050	3.6562e-07	4.65936e-06
Duodenum_vs_Testis	ESD	4.52957e-07	4.66228e-06
Duodenum_vs_Testis	GRCg6a_ONTann.40244	4.50905e-07	4.66228e-06
Adipose_vs_Colon	GRCg6a_ONTann.27513	2.98427e-07	4.67078e-06
Cerebellum_vs_Ovary	GRCg6a_ONTann.4004	3.82317e-07	4.67345e-06
Muscle_vs_Spleen	GRCg6a_ONTann.47330	3.56736e-07	4.67644e-06
Cecum_vs_Thymus	BASP1	3.35286e-07	4.67705e-06
Cecum_vs_Heart	GRCg6a_ONTann.13685	5.11638e-07	4.67745e-06
Duodenum_vs_Muscle	GRCg6a_ONTann.31497	5.00049e-07	4.69611e-06
Cerebellum_vs_Kidney	GRCg6a_ONTann.32958	3.5212e-07	4.69878e-06
Adipose_vs_Duodenum	GRCg6a_ONTann.27513	2.98427e-07	4.70171e-06
Adipose_vs_Gizzard	GRCg6a_ONTann.27513	2.98427e-07	4.70171e-06
Adipose_vs_Heart	GRCg6a_ONTann.27513	2.98427e-07	4.70171e-06
Adipose_vs_Hypothalamus	GRCg6a_ONTann.27513	2.98427e-07	4.70171e-06
Adipose_vs_Ileum	GRCg6a_ONTann.27513	2.98427e-07	4.70171e-06
Adipose_vs_Jejunum	GRCg6a_ONTann.27513	2.98427e-07	4.70171e-06
Adipose_vs_Kidney	GRCg6a_ONTann.27513	2.98427e-07	4.70171e-06
Adipose_vs_Liver	GRCg6a_ONTann.27513	2.98427e-07	4.70171e-06
Adipose_vs_Lung	GRCg6a_ONTann.27513	2.98427e-07	4.70171e-06
Gizzard_vs_Ileum	GRCg6a_ONTann.20801	3.83681e-07	4.70481e-06
Gizzard_vs_Jejunum	GRCg6a_ONTann.20801	3.83681e-07	4.70481e-06
Lung_vs_Thymus	GRCg6a_ONTann.40741	2.84243e-07	4.7209e-06
Gizzard_vs_Lung	GRCg6a_ONTann.9980	3.10503e-07	4.72485e-06
Colon_vs_Heart	GRCg6a_ONTann.34462	3.93788e-07	4.72794e-06
BrainCortex_vs_Liver	GRCg6a_ONTann.45271	3.71901e-07	4.72925e-06
Cecum_vs_Ileum	GRCg6a_ONTann.9246	2.75666e-07	4.73629e-06
Testis_vs_Thymus	GRCg6a_ONTann.6524	4.81394e-07	4.73665e-06
Cerebellum_vs_Hypothalamus	GRCg6a_ONTann.50736	2.75169e-07	4.75721e-06
Hypothalamus_vs_Muscle	PVALB	3.97543e-07	4.76521e-06
Liver_vs_Ovary	GARNL3	4.79307e-07	4.77403e-06
Colon_vs_Ileum	GRCg6a_ONTann.42264	2.6947e-07	4.77437e-06
Heart_vs_Ovary	GRCg6a_ONTann.20461	7.16157e-07	4.78158e-06
Jejunum_vs_Ovary	GRCg6a_ONTann.14703	3.7759e-07	4.78202e-06
Ileum_vs_Ovary	GRCg6a_ONTann.6123	3.8054e-07	4.78303e-06
Hypothalamus_vs_Thymus	GRCg6a_ONTann.6826	3.71434e-07	4.79191e-06
Ovary_vs_Spleen	GRCg6a_ONTann.28083	4.39504e-07	4.79306e-06
Ovary_vs_Spleen	GRCg6a_ONTann.4049	4.40718e-07	4.79306e-06
Ileum_vs_Muscle	SIL1	3.36145e-07	4.80834e-06
Ileum_vs_Lung	BASP1	2.82594e-07	4.80929e-06
Lung_vs_Muscle	COX7A2L	3.25777e-07	4.81014e-06
Cerebellum_vs_Colon	LYRM1	3.21729e-07	4.81502e-06
Colon_vs_Thymus	GRCg6a_ONTann.52342	2.93746e-07	4.82174e-06
Jejunum_vs_Testis	GRCg6a_ONTann.11672	4.60033e-07	4.82438e-06
Cecum_vs_Kidney	COMMD10	3.51212e-07	4.84465e-06
Jejunum_vs_Testis	GRCg6a_ONTann.17581	4.64395e-07	4.84503e-06
Hypothalamus_vs_Testis	MSANTD4	4.47014e-07	4.84694e-06
Gizzard_vs_Muscle	GRCg6a_ONTann.52319	3.81542e-07	4.8583e-06
Liver_vs_Ovary	GRCg6a_ONTann.40014	4.91044e-07	4.85875e-06
Cecum_vs_Gizzard	GRCg6a_ONTann.6107	3.72834e-07	4.86608e-06
Heart_vs_Jejunum	GRCg6a_ONTann.46907	5.22928e-07	4.86874e-06
Duodenum_vs_Kidney	TBCA	3.88802e-07	4.87146e-06
Heart_vs_Ovary	HADH	7.33026e-07	4.87321e-06
Heart_vs_Testis	GRCg6a_ONTann.50156	7.14002e-07	4.88164e-06
Ovary_vs_Testis	GRCg6a_ONTann.9703	6.03941e-07	4.88789e-06
Hypothalamus_vs_Ovary	GRCg6a_ONTann.45307	4.38759e-07	4.91166e-06
BrainCortex_vs_Jejunum	GRCg6a_ONTann.19647	3.86336e-07	4.92793e-06
Ileum_vs_Lung	GRCg6a_ONTann.45561	2.91454e-07	4.92984e-06
Colon_vs_Hypothalamus	RPS12	3.9087e-07	4.93708e-06
BrainCortex_vs_Jejunum	GRCg6a_ONTann.45271	3.90426e-07	4.95259e-06
Gizzard_vs_Ovary	GRCg6a_ONTann.38897	3.75039e-07	4.95885e-06
Gizzard_vs_Spleen	GRCg6a_ONTann.38897	3.75039e-07	4.95885e-06
Hypothalamus_vs_Ovary	GRCg6a_ONTann.28917	4.46495e-07	4.97065e-06
Ileum_vs_Spleen	GRCg6a_ONTann.24809	3.1879e-07	4.97546e-06
Cerebellum_vs_Thymus	GRCg6a_ONTann.20206	3.14861e-07	4.97709e-06
Duodenum_vs_Jejunum	GRCg6a_ONTann.41631	3.56326e-07	4.97924e-06
Adipose_vs_Muscle	GRCg6a_ONTann.25697	3.01248e-07	4.99212e-06
Adipose_vs_Ovary	GRCg6a_ONTann.25697	3.01248e-07	4.99212e-06
Adipose_vs_Spleen	GRCg6a_ONTann.25697	3.01248e-07	4.99212e-06
Adipose_vs_Testis	GRCg6a_ONTann.25697	3.01248e-07	4.99212e-06
Adipose_vs_Thymus	GRCg6a_ONTann.25697	3.01248e-07	4.99212e-06
Heart_vs_Ovary	GRCg6a_ONTann.46453	7.54954e-07	4.99753e-06
Duodenum_vs_Muscle	GRCg6a_ONTann.262	5.35776e-07	5.00058e-06
Colon_vs_Lung	POU2F1	2.97117e-07	5.01247e-06
BrainCortex_vs_Kidney	GRCg6a_ONTann.18274	3.47469e-07	5.0295e-06
Adipose_vs_Colon	GRCg6a_ONTann.48456	3.23734e-07	5.03375e-06
Jejunum_vs_Kidney	GRCg6a_ONTann.41999	3.36639e-07	5.03486e-06
Hypothalamus_vs_Liver	GRCg6a_ONTann.10404	4.30814e-07	5.03628e-06
Duodenum_vs_Jejunum	GRCg6a_ONTann.49232	3.64198e-07	5.05621e-06
BrainCortex_vs_Kidney	GRCg6a_ONTann.29151	3.52071e-07	5.06407e-06
Adipose_vs_Duodenum	GRCg6a_ONTann.48456	3.23734e-07	5.06687e-06
Adipose_vs_Gizzard	GRCg6a_ONTann.48456	3.23734e-07	5.06687e-06
Adipose_vs_Heart	GRCg6a_ONTann.48456	3.23734e-07	5.06687e-06
Adipose_vs_Hypothalamus	GRCg6a_ONTann.48456	3.23734e-07	5.06687e-06
Adipose_vs_Ileum	GRCg6a_ONTann.48456	3.23734e-07	5.06687e-06
Adipose_vs_Jejunum	GRCg6a_ONTann.48456	3.23734e-07	5.06687e-06
Adipose_vs_Kidney	GRCg6a_ONTann.48456	3.23734e-07	5.06687e-06
Adipose_vs_Liver	GRCg6a_ONTann.48456	3.23734e-07	5.06687e-06
Adipose_vs_Lung	GRCg6a_ONTann.48456	3.23734e-07	5.06687e-06
Heart_vs_Muscle	FHL1	5.60023e-07	5.07905e-06
Ileum_vs_Muscle	GRCg6a_ONTann.12090	3.58601e-07	5.09265e-06
Duodenum_vs_Heart	GRCg6a_ONTann.51299	5.77899e-07	5.11458e-06
Colon_vs_Testis	GRCg6a_ONTann.25695	3.98351e-07	5.12877e-06
Liver_vs_Spleen	GTF2H5	3.82128e-07	5.13962e-06
Liver_vs_Testis	GTF2H5	3.82128e-07	5.13962e-06
Ovary_vs_Spleen	GRCg6a_ONTann.8754	4.74785e-07	5.13987e-06
BrainCortex_vs_Jejunum	GRCg6a_ONTann.8113	4.0776e-07	5.14405e-06
Hypothalamus_vs_Lung	GRCg6a_ONTann.32699	3.21986e-07	5.14957e-06
Hypothalamus_vs_Spleen	GRCg6a_ONTann.8610	3.56181e-07	5.17175e-06
Hypothalamus_vs_Testis	GRCg6a_ONTann.36588	4.82522e-07	5.20471e-06
Gizzard_vs_Hypothalamus	GRCg6a_ONTann.33548	3.93272e-07	5.20629e-06
BrainCortex_vs_Muscle	GRCg6a_ONTann.8214	4.37874e-07	5.20768e-06
Liver_vs_Muscle	GRCg6a_ONTann.39240	4.9728e-07	5.21236e-06
Ovary_vs_Thymus	SRSF7	3.82569e-07	5.21361e-06
Spleen_vs_Testis	SRSF7	3.82569e-07	5.21361e-06
Cerebellum_vs_Ileum	GRCg6a_ONTann.50003	4.06742e-07	5.21508e-06
Cerebellum_vs_Jejunum	GRCg6a_ONTann.50003	4.06742e-07	5.21508e-06
Colon_vs_Hypothalamus	GRCg6a_ONTann.8937	4.15092e-07	5.21514e-06
Heart_vs_Ileum	GRCg6a_ONTann.12090	5.76423e-07	5.22299e-06
Hypothalamus_vs_Testis	PVALB	4.87523e-07	5.2314e-06
Kidney_vs_Lung	GRCg6a_ONTann.50370	3.42182e-07	5.24181e-06
Jejunum_vs_Spleen	GRCg6a_ONTann.30017	3.40134e-07	5.24356e-06
Cecum_vs_Hypothalamus	GRCg6a_ONTann.40178	4.64577e-07	5.24827e-06
Lung_vs_Ovary	GRCg6a_ONTann.49817	4.09877e-07	5.24976e-06
Gizzard_vs_Ileum	BASP1	4.30772e-07	5.25355e-06
Gizzard_vs_Jejunum	BASP1	4.30772e-07	5.25355e-06
Adipose_vs_Muscle	GRCg6a_ONTann.9978	3.20245e-07	5.27267e-06
Adipose_vs_Ovary	GRCg6a_ONTann.9978	3.20245e-07	5.27267e-06
Adipose_vs_Spleen	GRCg6a_ONTann.9978	3.20245e-07	5.27267e-06
Adipose_vs_Testis	GRCg6a_ONTann.9978	3.20245e-07	5.27267e-06
Adipose_vs_Thymus	GRCg6a_ONTann.9978	3.20245e-07	5.27267e-06
Colon_vs_Kidney	GRCg6a_ONTann.13317	3.05755e-07	5.2764e-06
Hypothalamus_vs_Lung	UBL7	3.32547e-07	5.2823e-06
Heart_vs_Ovary	GRCg6a_ONTann.13685	8.02981e-07	5.29284e-06
BrainCortex_vs_Cecum	GRCg6a_ONTann.6936	3.11872e-07	5.3036e-06
BrainCortex_vs_Cerebellum	GRCg6a_ONTann.6936	3.11872e-07	5.3036e-06
BrainCortex_vs_Colon	GRCg6a_ONTann.6936	3.11872e-07	5.3036e-06
BrainCortex_vs_Duodenum	GRCg6a_ONTann.6936	3.11872e-07	5.3036e-06
Kidney_vs_Ovary	GRCg6a_ONTann.44756	4.78353e-07	5.31182e-06
Ileum_vs_Muscle	GRCg6a_ONTann.25252	3.7673e-07	5.31189e-06
Gizzard_vs_Hypothalamus	STXBP3	4.04463e-07	5.31922e-06
Colon_vs_Lung	GRCg6a_ONTann.41659	3.1755e-07	5.32432e-06
BrainCortex_vs_Lung	HNRNPH2	3.42589e-07	5.32629e-06
BrainCortex_vs_Lung	GRCg6a_ONTann.17453	3.41514e-07	5.32629e-06
BrainCortex_vs_Gizzard	CELF2	3.81329e-07	5.3386e-06
Cecum_vs_Thymus	ZNF706	3.87069e-07	5.36923e-06
Jejunum_vs_Spleen	GRCg6a_ONTann.9947	3.50652e-07	5.37465e-06
Hypothalamus_vs_Ileum	GRCg6a_ONTann.35199	4.13574e-07	5.37646e-06
Cerebellum_vs_Colon	GRCg6a_ONTann.41440	3.61389e-07	5.3782e-06
Ileum_vs_Ovary	GRCg6a_ONTann.45313	4.30871e-07	5.38589e-06
Gizzard_vs_Ileum	GRCg6a_ONTann.47633	4.44311e-07	5.38937e-06
Gizzard_vs_Jejunum	GRCg6a_ONTann.47633	4.44311e-07	5.38937e-06
BrainCortex_vs_Cecum	GRCg6a_ONTann.53267	3.1961e-07	5.40431e-06
BrainCortex_vs_Cerebellum	GRCg6a_ONTann.53267	3.1961e-07	5.40431e-06
BrainCortex_vs_Colon	GRCg6a_ONTann.53267	3.1961e-07	5.40431e-06
BrainCortex_vs_Duodenum	GRCg6a_ONTann.53267	3.1961e-07	5.40431e-06
Ileum_vs_Ovary	GRCg6a_ONTann.46584	4.35239e-07	5.41076e-06
Hypothalamus_vs_Ileum	GRCg6a_ONTann.38556	4.18889e-07	5.41659e-06
Cerebellum_vs_Ileum	GRCg6a_ONTann.34465	4.24808e-07	5.42127e-06
Cerebellum_vs_Jejunum	GRCg6a_ONTann.34465	4.24808e-07	5.42127e-06
BrainCortex_vs_Gizzard	GRCg6a_ONTann.10408	3.92863e-07	5.42675e-06
BrainCortex_vs_Gizzard	GRCg6a_ONTann.26152	3.91025e-07	5.42675e-06
Cerebellum_vs_Kidney	LAMP2	4.08993e-07	5.42805e-06
Gizzard_vs_Kidney	GRCg6a_ONTann.27638	4.5076e-07	5.43917e-06
Heart_vs_Jejunum	ZNHIT3	5.87369e-07	5.44008e-06
Muscle_vs_Ovary	CYB561A3	6.10703e-07	5.46313e-06
Muscle_vs_Ovary	GRCg6a_ONTann.4237	6.14784e-07	5.46992e-06
Gizzard_vs_Liver	GRCg6a_ONTann.37844	4.5741e-07	5.47473e-06
Jejunum_vs_Spleen	GRCg6a_ONTann.46907	3.59264e-07	5.47519e-06
Duodenum_vs_Spleen	GRCg6a_ONTann.28083	4.21185e-07	5.4754e-06
Hypothalamus_vs_Lung	GTF2H5	3.47056e-07	5.47551e-06
BrainCortex_vs_Gizzard	GRCg6a_ONTann.29024	3.99854e-07	5.48673e-06
Cecum_vs_Heart	GRCg6a_ONTann.15098	6.07859e-07	5.49923e-06
Cecum_vs_Heart	PPFIBP1	6.07751e-07	5.49923e-06
Gizzard_vs_Liver	GRCg6a_ONTann.35260	4.64047e-07	5.51145e-06
Jejunum_vs_Spleen	GRCg6a_ONTann.4545	3.64214e-07	5.51909e-06
BrainCortex_vs_Ileum	BRI3	3.83976e-07	5.5202e-06
Cecum_vs_Lung	GRCg6a_ONTann.39002	4.05157e-07	5.53195e-06
Duodenum_vs_Hypothalamus	GRCg6a_ONTann.30218	5.11663e-07	5.53836e-06
BrainCortex_vs_Jejunum	GRCg6a_ONTann.12798	4.41871e-07	5.54391e-06
BrainCortex_vs_Testis	GRCg6a_ONTann.20206	4.44089e-07	5.54885e-06
BrainCortex_vs_Thymus	GRCg6a_ONTann.20206	4.44089e-07	5.54885e-06
Cecum_vs_Cerebellum	GRCg6a_ONTann.20206	4.44089e-07	5.54885e-06
Ileum_vs_Spleen	GRCg6a_ONTann.9978	3.57648e-07	5.55285e-06
Jejunum_vs_Testis	GRCg6a_ONTann.54239	5.35821e-07	5.56154e-06
Colon_vs_Hypothalamus	GRCg6a_ONTann.52342	4.46138e-07	5.57555e-06
Heart_vs_Spleen	GRCg6a_ONTann.45216	5.52641e-07	5.58593e-06
BrainCortex_vs_Gizzard	GRCg6a_ONTann.34462	4.10406e-07	5.59448e-06
Hypothalamus_vs_Spleen	GRCg6a_ONTann.10293	3.90684e-07	5.6405e-06
BrainCortex_vs_Testis	BRI3	4.53965e-07	5.64345e-06
BrainCortex_vs_Thymus	BRI3	4.53965e-07	5.64345e-06
Cecum_vs_Cerebellum	BRI3	4.53965e-07	5.64345e-06
Duodenum_vs_Ovary	GRCg6a_ONTann.262	5.62004e-07	5.65329e-06
Adipose_vs_BrainCortex	GRCg6a_ONTann.30592	4.41202e-07	5.66583e-06
Cerebellum_vs_Thymus	GRCg6a_ONTann.3561	3.61025e-07	5.67264e-06
Ileum_vs_Muscle	PDXDC1	4.05891e-07	5.68248e-06
Cerebellum_vs_Muscle	GRCg6a_ONTann.46862	4.45248e-07	5.69343e-06
Cecum_vs_Lung	GRCg6a_ONTann.839	4.1932e-07	5.69404e-06
Hypothalamus_vs_Spleen	CD47	3.96787e-07	5.69625e-06
Cerebellum_vs_Duodenum	GRCg6a_ONTann.47429	4.59472e-07	5.69628e-06
Lung_vs_Thymus	GRCg6a_ONTann.765	3.45362e-07	5.7006e-06
Duodenum_vs_Spleen	GRCg6a_ONTann.9113	4.41429e-07	5.70337e-06
Cecum_vs_Testis	GRCg6a_ONTann.41055	6.47468e-07	5.7051e-06
Liver_vs_Spleen	GRCg6a_ONTann.37531	4.27766e-07	5.71265e-06
Liver_vs_Testis	GRCg6a_ONTann.37531	4.27766e-07	5.71265e-06
Hypothalamus_vs_Kidney	GRCg6a_ONTann.10659	4.18905e-07	5.73538e-06
Cerebellum_vs_Lung	GRCg6a_ONTann.29746	3.72602e-07	5.74283e-06
Jejunum_vs_Testis	GRCg6a_ONTann.31497	5.60222e-07	5.78515e-06
Colon_vs_Ovary	GRCg6a_ONTann.44568	4.94518e-07	5.78586e-06
Cecum_vs_Hypothalamus	GRCg6a_ONTann.20964	5.15059e-07	5.78841e-06
Jejunum_vs_Spleen	GRCg6a_ONTann.36138	3.85818e-07	5.81343e-06
Gizzard_vs_Hypothalamus	GRCg6a_ONTann.10408	4.45417e-07	5.81954e-06
Heart_vs_Ovary	GRCg6a_ONTann.10576	8.88721e-07	5.83317e-06
Jejunum_vs_Testis	GRCg6a_ONTann.32924	5.68152e-07	5.83725e-06
Ileum_vs_Kidney	GRCg6a_ONTann.1884	4.27593e-07	5.84756e-06
Ileum_vs_Testis	GRCg6a_ONTann.47652	5.05706e-07	5.84837e-06
Jejunum_vs_Muscle	GRCg6a_ONTann.45499	4.5081e-07	5.85087e-06
Ovary_vs_Testis	GRCg6a_ONTann.15970	7.28014e-07	5.86599e-06
Hypothalamus_vs_Testis	GRCg6a_ONTann.25885	5.50775e-07	5.87966e-06
Cerebellum_vs_Muscle	GRCg6a_ONTann.50313	4.6293e-07	5.88158e-06
Kidney_vs_Ovary	GRCg6a_ONTann.36703	5.32899e-07	5.88519e-06
Heart_vs_Ileum	CBX3	6.52851e-07	5.88787e-06
Ovary_vs_Testis	GRCg6a_ONTann.24591	7.33979e-07	5.888e-06
Kidney_vs_Testis	GRCg6a_ONTann.6411	5.22441e-07	5.89947e-06
Colon_vs_Hypothalamus	GRCg6a_ONTann.45893	4.75329e-07	5.90909e-06
Muscle_vs_Spleen	GRCg6a_ONTann.33890	4.54448e-07	5.91941e-06
Muscle_vs_Thymus	CEPT1	4.24667e-07	5.92674e-06
BrainCortex_vs_Ileum	GRCg6a_ONTann.12704	4.15754e-07	5.94366e-06
Duodenum_vs_Spleen	GRCg6a_ONTann.4049	4.64766e-07	5.96827e-06
Heart_vs_Ovary	GRCg6a_ONTann.18063	9.14665e-07	5.97813e-06
Kidney_vs_Muscle	GRCg6a_ONTann.39129	4.88334e-07	5.98624e-06
Kidney_vs_Ovary	GRCg6a_ONTann.53188	5.46547e-07	6.00311e-06
Heart_vs_Testis	GKAP1	8.82815e-07	6.00934e-06
BrainCortex_vs_Hypothalamus	HPGDS	3.31772e-07	6.01584e-06
Ileum_vs_Jejunum	GRCg6a_ONTann.35926	3.5595e-07	6.02148e-06
Cerebellum_vs_Liver	GRCg6a_ONTann.20485	4.524e-07	6.0253e-06
Hypothalamus_vs_Jejunum	PELO	4.30602e-07	6.02843e-06
Hypothalamus_vs_Spleen	GRCg6a_ONTann.19559	4.24134e-07	6.05463e-06
Adipose_vs_Colon	CCDC126	3.93709e-07	6.08203e-06
Heart_vs_Ovary	GRCg6a_ONTann.44608	9.34894e-07	6.08467e-06
Heart_vs_Spleen	GRCg6a_ONTann.43412	6.05558e-07	6.08957e-06
Colon_vs_Lung	GRCg6a_ONTann.43599	3.65567e-07	6.09204e-06
Cerebellum_vs_Colon	GRCg6a_ONTann.47563	4.13586e-07	6.12061e-06
Adipose_vs_Duodenum	CCDC126	3.93709e-07	6.12178e-06
Adipose_vs_Gizzard	CCDC126	3.93709e-07	6.12178e-06
Adipose_vs_Heart	CCDC126	3.93709e-07	6.12178e-06
Adipose_vs_Hypothalamus	CCDC126	3.93709e-07	6.12178e-06
Adipose_vs_Ileum	CCDC126	3.93709e-07	6.12178e-06
Adipose_vs_Jejunum	CCDC126	3.93709e-07	6.12178e-06
Adipose_vs_Kidney	CCDC126	3.93709e-07	6.12178e-06
Adipose_vs_Liver	CCDC126	3.93709e-07	6.12178e-06
Adipose_vs_Lung	CCDC126	3.93709e-07	6.12178e-06
Colon_vs_Jejunum	PRKAG2	3.63779e-07	6.13453e-06
Heart_vs_Muscle	NUTF2	6.81575e-07	6.14592e-06
Ileum_vs_Thymus	GRCg6a_ONTann.51787	3.66148e-07	6.15307e-06
Cerebellum_vs_Colon	GRCg6a_ONTann.22800	4.18317e-07	6.15623e-06
Duodenum_vs_Heart	GRCg6a_ONTann.13607	7.00441e-07	6.16221e-06
Ovary_vs_Thymus	GRCg6a_ONTann.24809	4.55114e-07	6.1664e-06
Spleen_vs_Testis	GRCg6a_ONTann.24809	4.55114e-07	6.1664e-06
BrainCortex_vs_Muscle	GRCg6a_ONTann.13523	5.23085e-07	6.18221e-06
Adipose_vs_Colon	GRCg6a_ONTann.54318	4.0293e-07	6.18433e-06
Colon_vs_Kidney	GRCg6a_ONTann.23373	3.61722e-07	6.19917e-06
Liver_vs_Thymus	GRCg6a_ONTann.36703	5.2967e-07	6.2062e-06
Colon_vs_Ovary	GRCg6a_ONTann.29746	5.33523e-07	6.20953e-06
Adipose_vs_Muscle	GRCg6a_ONTann.53647	3.79628e-07	6.21033e-06
Adipose_vs_Ovary	GRCg6a_ONTann.53647	3.79628e-07	6.21033e-06
Adipose_vs_Spleen	GRCg6a_ONTann.53647	3.79628e-07	6.21033e-06
Adipose_vs_Testis	GRCg6a_ONTann.53647	3.79628e-07	6.21033e-06
Adipose_vs_Thymus	GRCg6a_ONTann.53647	3.79628e-07	6.21033e-06
Adipose_vs_Duodenum	GRCg6a_ONTann.54318	4.0293e-07	6.22449e-06
Adipose_vs_Gizzard	GRCg6a_ONTann.54318	4.0293e-07	6.22449e-06
Adipose_vs_Heart	GRCg6a_ONTann.54318	4.0293e-07	6.22449e-06
Adipose_vs_Hypothalamus	GRCg6a_ONTann.54318	4.0293e-07	6.22449e-06
Adipose_vs_Ileum	GRCg6a_ONTann.54318	4.0293e-07	6.22449e-06
Adipose_vs_Jejunum	GRCg6a_ONTann.54318	4.0293e-07	6.22449e-06
Adipose_vs_Kidney	GRCg6a_ONTann.54318	4.0293e-07	6.22449e-06
Adipose_vs_Liver	GRCg6a_ONTann.54318	4.0293e-07	6.22449e-06
Adipose_vs_Lung	GRCg6a_ONTann.54318	4.0293e-07	6.22449e-06
Kidney_vs_Muscle	GRCg6a_ONTann.6411	5.11236e-07	6.22464e-06
Jejunum_vs_Ovary	LAMTOR5	4.95189e-07	6.23265e-06
Gizzard_vs_Thymus	GRCg6a_ONTann.32706	4.76082e-07	6.24857e-06
Liver_vs_Lung	GRCg6a_ONTann.46763	5.12357e-07	6.29022e-06
Heart_vs_Ovary	H2A-VIII	9.72779e-07	6.30474e-06
Kidney_vs_Muscle	GRCg6a_ONTann.52361	5.21359e-07	6.3053e-06
Kidney_vs_Liver	GRCg6a_ONTann.15052	4.80166e-07	6.30779e-06
Cecum_vs_Heart	SELENBP1	7.05882e-07	6.32019e-06
Cecum_vs_Heart	GRCg6a_ONTann.48923	7.02444e-07	6.32019e-06
Cecum_vs_Jejunum	GRCg6a_ONTann.31999	4.6013e-07	6.32741e-06
Cecum_vs_Spleen	GRCg6a_ONTann.38485	4.44013e-07	6.33138e-06
Cerebellum_vs_Gizzard	GRCg6a_ONTann.45218	5.01779e-07	6.3433e-06
Duodenum_vs_Gizzard	CAPZB	5.54466e-07	6.36298e-06
Duodenum_vs_Gizzard	GRCg6a_ONTann.35450	5.58893e-07	6.36985e-06
Heart_vs_Hypothalamus	GRCg6a_ONTann.14540	6.82872e-07	6.37591e-06
Muscle_vs_Thymus	GRCg6a_ONTann.6628	4.60322e-07	6.3778e-06
Cecum_vs_Kidney	GRCg6a_ONTann.47030	4.65713e-07	6.38653e-06
Cecum_vs_Testis	GRCg6a_ONTann.31497	7.28292e-07	6.38925e-06
Heart_vs_Testis	SSB	9.44098e-07	6.39843e-06
Heart_vs_Ovary	CBX3	9.94655e-07	6.41967e-06
Lung_vs_Spleen	GRCg6a_ONTann.44619	3.83669e-07	6.41992e-06
Cerebellum_vs_Colon	GRCg6a_ONTann.27319	4.38802e-07	6.42202e-06
Cerebellum_vs_Testis	GRCg6a_ONTann.6640	5.26886e-07	6.42353e-06
Duodenum_vs_Spleen	CTBP1	5.04852e-07	6.44375e-06
BrainCortex_vs_Liver	GRCg6a_ONTann.7442	5.10601e-07	6.44493e-06
Ileum_vs_Jejunum	MSRA	3.83438e-07	6.44811e-06
Heart_vs_Spleen	GRCg6a_ONTann.32662	6.44904e-07	6.45231e-06
Cerebellum_vs_Testis	GRCg6a_ONTann.7813	5.32239e-07	6.45446e-06
Cecum_vs_Muscle	GRCg6a_ONTann.47020	6.01866e-07	6.45573e-06
Gizzard_vs_Heart	GRCg6a_ONTann.50167	7.15604e-07	6.45599e-06
Gizzard_vs_Hypothalamus	GRCg6a_ONTann.23697	4.98224e-07	6.4672e-06
Duodenum_vs_Testis	GRCg6a_ONTann.37282	6.32739e-07	6.47156e-06
Hypothalamus_vs_Testis	GRCg6a_ONTann.3644	6.09413e-07	6.47228e-06
Muscle_vs_Thymus	SDHAF4	4.70728e-07	6.47504e-06
Jejunum_vs_Kidney	GRCg6a_ONTann.26435	4.37377e-07	6.50089e-06
Cecum_vs_Lung	COMT	4.81645e-07	6.50483e-06
Duodenum_vs_Thymus	GRCg6a_ONTann.25895	5.57005e-07	6.50816e-06
Jejunum_vs_Thymus	GRCg6a_ONTann.46567	4.14074e-07	6.5158e-06
Cerebellum_vs_Liver	GRCg6a_ONTann.38757	4.93902e-07	6.52968e-06
Gizzard_vs_Heart	GRCg6a_ONTann.37696	7.28626e-07	6.53794e-06
BrainCortex_vs_Jejunum	HDGFRP2	5.24061e-07	6.53936e-06
Adipose_vs_Colon	GRCg6a_ONTann.29746	4.29558e-07	6.55075e-06
Cecum_vs_Liver	GRCg6a_ONTann.20964	5.56998e-07	6.57931e-06
Cecum_vs_Liver	BASP1	5.56589e-07	6.57931e-06
Cecum_vs_Ileum	GRCg6a_ONTann.54545	3.85378e-07	6.58014e-06
Cerebellum_vs_Testis	GRCg6a_ONTann.188	5.46274e-07	6.58979e-06
Adipose_vs_Duodenum	GRCg6a_ONTann.29746	4.29558e-07	6.59302e-06
Adipose_vs_Gizzard	GRCg6a_ONTann.29746	4.29558e-07	6.59302e-06
Adipose_vs_Heart	GRCg6a_ONTann.29746	4.29558e-07	6.59302e-06
Adipose_vs_Hypothalamus	GRCg6a_ONTann.29746	4.29558e-07	6.59302e-06
Adipose_vs_Ileum	GRCg6a_ONTann.29746	4.29558e-07	6.59302e-06
Adipose_vs_Jejunum	GRCg6a_ONTann.29746	4.29558e-07	6.59302e-06
Adipose_vs_Kidney	GRCg6a_ONTann.29746	4.29558e-07	6.59302e-06
Adipose_vs_Liver	GRCg6a_ONTann.29746	4.29558e-07	6.59302e-06
Adipose_vs_Lung	GRCg6a_ONTann.29746	4.29558e-07	6.59302e-06
Cecum_vs_Liver	GRCg6a_ONTann.37060	5.64914e-07	6.62833e-06
Heart_vs_Testis	GRCg6a_ONTann.14540	9.88207e-07	6.66825e-06
Jejunum_vs_Kidney	GRCg6a_ONTann.34863	4.52201e-07	6.67973e-06
Cecum_vs_Testis	GRCg6a_ONTann.47020	7.6767e-07	6.70543e-06
Kidney_vs_Thymus	GRCg6a_ONTann.46584	3.9502e-07	6.73226e-06
Gizzard_vs_Kidney	GRCg6a_ONTann.6826	5.61571e-07	6.73547e-06
Cerebellum_vs_Ileum	GRCg6a_ONTann.4545	5.30295e-07	6.73598e-06
Cerebellum_vs_Jejunum	GRCg6a_ONTann.4545	5.30295e-07	6.73598e-06
Ileum_vs_Thymus	GRCg6a_ONTann.22455	4.03392e-07	6.73787e-06
Duodenum_vs_Lung	BAG3	4.71702e-07	6.74768e-06
Duodenum_vs_Muscle	GRCg6a_ONTann.32209	7.27455e-07	6.74793e-06
Lung_vs_Ovary	NDUFB2	5.31595e-07	6.76939e-06
Adipose_vs_BrainCortex	GRCg6a_ONTann.27513	5.34597e-07	6.82662e-06
Duodenum_vs_Liver	GRCg6a_ONTann.37409	6.40475e-07	6.82728e-06
Kidney_vs_Lung	GRCg6a_ONTann.52249	4.51025e-07	6.86622e-06
BrainCortex_vs_Testis	GRCg6a_ONTann.29228	5.55809e-07	6.87463e-06
BrainCortex_vs_Thymus	GRCg6a_ONTann.29228	5.55809e-07	6.87463e-06
Cecum_vs_Cerebellum	GRCg6a_ONTann.29228	5.55809e-07	6.87463e-06
Jejunum_vs_Thymus	GRCg6a_ONTann.21623	4.39674e-07	6.8754e-06
Kidney_vs_Lung	GRCg6a_ONTann.9703	4.54524e-07	6.87678e-06
Cerebellum_vs_Heart	GRCg6a_ONTann.2315	6.44893e-07	6.88602e-06
Gizzard_vs_Kidney	GRCg6a_ONTann.15241	5.77757e-07	6.88811e-06
Ovary_vs_Testis	GRCg6a_ONTann.35112	8.63473e-07	6.89642e-06
Ileum_vs_Testis	GRCg6a_ONTann.48869	6.01797e-07	6.92377e-06
Heart_vs_Liver	GRCg6a_ONTann.51529	8.56242e-07	6.92549e-06
Gizzard_vs_Lung	GRCg6a_ONTann.51845	4.59176e-07	6.93866e-06
Cecum_vs_Muscle	PTTG2	6.53362e-07	6.9403e-06
Cecum_vs_Muscle	HPGDS	6.54746e-07	6.9403e-06
Colon_vs_Ovary	GRCg6a_ONTann.7396	5.99862e-07	6.94528e-06
Jejunum_vs_Muscle	GRCg6a_ONTann.49813	5.39155e-07	6.94784e-06
Hypothalamus_vs_Ovary	GRCg6a_ONTann.40014	6.27686e-07	6.94938e-06
Gizzard_vs_Kidney	GRCg6a_ONTann.1953	5.86779e-07	6.95403e-06
Kidney_vs_Liver	GRCg6a_ONTann.52775	5.33535e-07	6.95882e-06
Kidney_vs_Ovary	TBCA	6.37733e-07	6.9668e-06
Cerebellum_vs_Heart	GRCg6a_ONTann.49165	6.5952e-07	7.0033e-06
Cecum_vs_Spleen	GRCg6a_ONTann.1551	4.95988e-07	7.0345e-06
Gizzard_vs_Lung	GRCg6a_ONTann.53323	4.68893e-07	7.03662e-06
Lung_vs_Muscle	GRCg6a_ONTann.767	4.8073e-07	7.04468e-06
Colon_vs_Jejunum	TPD52L2	4.20789e-07	7.05211e-06
Cecum_vs_Colon	PACSIN3	4.50553e-07	7.0543e-06
Jejunum_vs_Spleen	GRCg6a_ONTann.31145	4.718e-07	7.06905e-06
Lung_vs_Spleen	GRCg6a_ONTann.1165	4.24966e-07	7.07076e-06
Colon_vs_Testis	GRCg6a_ONTann.40741	5.53051e-07	7.07839e-06
Heart_vs_Muscle	GRCg6a_ONTann.38756	7.91985e-07	7.10071e-06
Ovary_vs_Testis	GRCg6a_ONTann.23674	8.94795e-07	7.11537e-06
Jejunum_vs_Muscle	GRCg6a_ONTann.34462	5.56258e-07	7.11775e-06
Cecum_vs_Heart	TPM1	7.9954e-07	7.12205e-06
Ileum_vs_Jejunum	BBOX1	4.26099e-07	7.12337e-06
Cecum_vs_Spleen	RNASE6	5.05252e-07	7.12757e-06
Heart_vs_Spleen	GRCg6a_ONTann.15639	7.16084e-07	7.12829e-06
Cerebellum_vs_Testis	GRCg6a_ONTann.30505	5.95128e-07	7.14154e-06
Lung_vs_Muscle	GRCg6a_ONTann.43763	4.91227e-07	7.14478e-06
Heart_vs_Thymus	GRCg6a_ONTann.44619	8.4922e-07	7.15215e-06
Heart_vs_Kidney	ASCC1	7.89834e-07	7.15399e-06
Jejunum_vs_Muscle	SIL1	5.63069e-07	7.15452e-06
Heart_vs_Hypothalamus	TMEM141	7.70413e-07	7.155e-06
Cerebellum_vs_Thymus	SRI	4.60337e-07	7.19002e-06
Gizzard_vs_Testis	GNPDA2	8.41376e-07	7.20071e-06
BrainCortex_vs_Jejunum	TBCA	5.81194e-07	7.21309e-06
Colon_vs_Duodenum	GRCg6a_ONTann.11747	4.68866e-07	7.22053e-06
Cerebellum_vs_Heart	MRPS7	6.84141e-07	7.22483e-06
Colon_vs_Duodenum	GRCg6a_ONTann.41283	4.73387e-07	7.23846e-06
Colon_vs_Hypothalamus	GRCg6a_ONTann.10765	5.86271e-07	7.25012e-06
BrainCortex_vs_Kidney	GRCg6a_ONTann.52934	5.0771e-07	7.25707e-06
BrainCortex_vs_Jejunum	GRCg6a_ONTann.45601	5.88249e-07	7.26139e-06
Adipose_vs_BrainCortex	HDGFRP2	5.72216e-07	7.26618e-06
Duodenum_vs_Lung	GRCg6a_ONTann.50216	5.12128e-07	7.27438e-06
Duodenum_vs_Gizzard	MTIF3	6.42648e-07	7.2746e-06
Duodenum_vs_Hypothalamus	SRSF7	6.76508e-07	7.27857e-06
Kidney_vs_Ovary	GRCg6a_ONTann.32350	6.70087e-07	7.28089e-06
Gizzard_vs_Kidney	GRCg6a_ONTann.15623	6.19019e-07	7.29271e-06
Heart_vs_Muscle	NIP7	8.19451e-07	7.30522e-06
Heart_vs_Jejunum	GRCg6a_ONTann.4636	7.94592e-07	7.32101e-06
Gizzard_vs_Ileum	GRCg6a_ONTann.21869	6.07529e-07	7.32955e-06
Gizzard_vs_Jejunum	GRCg6a_ONTann.21869	6.07529e-07	7.32955e-06
Muscle_vs_Ovary	GRCg6a_ONTann.526	8.2827e-07	7.32975e-06
Heart_vs_Kidney	GRCg6a_ONTann.25605	8.20462e-07	7.3544e-06
Heart_vs_Kidney	GRCg6a_ONTann.41813	8.17472e-07	7.3544e-06
Kidney_vs_Lung	GRCg6a_ONTann.767	4.89344e-07	7.35817e-06
Cerebellum_vs_Gizzard	SRSF7	5.85956e-07	7.36486e-06
Heart_vs_Thymus	GRCg6a_ONTann.34462	8.81269e-07	7.38817e-06
Cerebellum_vs_Muscle	GRCg6a_ONTann.15307	5.85812e-07	7.39541e-06
Ileum_vs_Spleen	CELF2	4.80286e-07	7.4183e-06
Cerebellum_vs_Lung	SSB	4.8762e-07	7.4292e-06
Cerebellum_vs_Lung	GRCg6a_ONTann.11759	4.87017e-07	7.4292e-06
Duodenum_vs_Testis	GKAP1	7.31069e-07	7.43023e-06
Hypothalamus_vs_Ovary	GRCg6a_ONTann.16878	6.76441e-07	7.44824e-06
BrainCortex_vs_Ileum	GRCg6a_ONTann.45271	5.23989e-07	7.44937e-06
Heart_vs_Hypothalamus	GRCg6a_ONTann.34685	8.074e-07	7.45884e-06
Ileum_vs_Ovary	GRCg6a_ONTann.32350	6.04189e-07	7.47027e-06
Cerebellum_vs_Thymus	GRCg6a_ONTann.966	4.81595e-07	7.47755e-06
Cerebellum_vs_Ileum	GRCg6a_ONTann.25840	5.93106e-07	7.49895e-06
Cerebellum_vs_Jejunum	GRCg6a_ONTann.25840	5.93106e-07	7.49895e-06
Duodenum_vs_Ileum	MGME1	5.34054e-07	7.50012e-06
Lung_vs_Thymus	GRCg6a_ONTann.41055	4.58027e-07	7.5139e-06
Gizzard_vs_Hypothalamus	GRCg6a_ONTann.54569	5.85177e-07	7.54689e-06
Duodenum_vs_Hypothalamus	GRCg6a_ONTann.3432	7.07365e-07	7.56499e-06
Jejunum_vs_Testis	GRCg6a_ONTann.22724	7.42958e-07	7.59468e-06
Cerebellum_vs_Gizzard	GRCg6a_ONTann.34462	6.07944e-07	7.59756e-06
Colon_vs_Spleen	GRCg6a_ONTann.42835	4.63107e-07	7.62021e-06
Kidney_vs_Liver	PELO	5.88436e-07	7.62046e-06
Hypothalamus_vs_Jejunum	GRCg6a_ONTann.7765	5.47995e-07	7.62337e-06
Ovary_vs_Testis	GRCg6a_ONTann.3195	9.63139e-07	7.62555e-06
Heart_vs_Kidney	MED31	8.55444e-07	7.62844e-06
BrainCortex_vs_Lung	GRCg6a_ONTann.39161	4.94091e-07	7.6337e-06
Cecum_vs_Kidney	RPS14	5.60652e-07	7.64377e-06
Colon_vs_Lung	GRCg6a_ONTann.49474	4.62721e-07	7.66434e-06
Heart_vs_Thymus	HMGB1	9.19888e-07	7.67688e-06
Colon_vs_Heart	GRCg6a_ONTann.50997	6.43993e-07	7.68364e-06
Cerebellum_vs_Gizzard	GRCg6a_ONTann.6718	6.19271e-07	7.69514e-06
Heart_vs_Kidney	GRCg6a_ONTann.49042	8.68334e-07	7.70368e-06
Cerebellum_vs_Spleen	GRCg6a_ONTann.27319	4.79339e-07	7.72535e-06
Kidney_vs_Lung	GRCg6a_ONTann.1459	5.17166e-07	7.72911e-06
BrainCortex_vs_Kidney	GRCg6a_ONTann.1884	5.45079e-07	7.74283e-06
Cecum_vs_Muscle	GRCg6a_ONTann.9219	7.36148e-07	7.75754e-06
Cerebellum_vs_Spleen	GRCg6a_ONTann.8358	4.88804e-07	7.79133e-06
Cerebellum_vs_Spleen	GRCg6a_ONTann.35199	4.87538e-07	7.79133e-06
Duodenum_vs_Kidney	GRCg6a_ONTann.30713	6.27114e-07	7.80635e-06
Testis_vs_Thymus	GRCg6a_ONTann.629	7.98967e-07	7.8255e-06
Gizzard_vs_Ovary	GRCg6a_ONTann.23660	5.95997e-07	7.83458e-06
Gizzard_vs_Spleen	GRCg6a_ONTann.23660	5.95997e-07	7.83458e-06
Heart_vs_Spleen	GRCg6a_ONTann.53457	7.91407e-07	7.83851e-06
Liver_vs_Spleen	GRCg6a_ONTann.48480	5.91283e-07	7.84074e-06
Liver_vs_Testis	GRCg6a_ONTann.48480	5.91283e-07	7.84074e-06
Cerebellum_vs_Hypothalamus	GRCg6a_ONTann.22817	4.56585e-07	7.84547e-06
Ovary_vs_Testis	GRCg6a_ONTann.20483	9.97404e-07	7.86265e-06
Cerebellum_vs_Heart	ZNF207	7.50566e-07	7.88299e-06
Muscle_vs_Spleen	GRCg6a_ONTann.13637	6.09079e-07	7.88333e-06
Testis_vs_Thymus	GRCg6a_ONTann.16540	8.08865e-07	7.88644e-06
Adipose_vs_Muscle	ZNHIT3	4.85384e-07	7.88981e-06
Adipose_vs_Ovary	ZNHIT3	4.85384e-07	7.88981e-06
Adipose_vs_Spleen	ZNHIT3	4.85384e-07	7.88981e-06
Adipose_vs_Testis	ZNHIT3	4.85384e-07	7.88981e-06
Adipose_vs_Thymus	ZNHIT3	4.85384e-07	7.88981e-06
Cecum_vs_Heart	GRCg6a_ONTann.46957	8.90453e-07	7.89141e-06
BrainCortex_vs_Muscle	GRCg6a_ONTann.8937	6.73068e-07	7.90541e-06
Muscle_vs_Testis	GRCg6a_ONTann.48869	8.11592e-07	7.91052e-06
BrainCortex_vs_Testis	GRCg6a_ONTann.28240	6.43203e-07	7.91559e-06
BrainCortex_vs_Thymus	GRCg6a_ONTann.28240	6.43203e-07	7.91559e-06
Cecum_vs_Cerebellum	GRCg6a_ONTann.28240	6.43203e-07	7.91559e-06
Cerebellum_vs_Muscle	RETREG1	6.31019e-07	7.9157e-06
Ovary_vs_Spleen	GRCg6a_ONTann.15639	7.36794e-07	7.93988e-06
BrainCortex_vs_Lung	GRCg6a_ONTann.8261	5.18289e-07	7.95783e-06
BrainCortex_vs_Lung	GRCg6a_ONTann.45375	5.217e-07	7.96075e-06
Duodenum_vs_Liver	GRCg6a_ONTann.46232	7.55238e-07	7.99511e-06
Duodenum_vs_Liver	NFIA	7.6159e-07	8.00712e-06
Hypothalamus_vs_Ileum	GRCg6a_ONTann.22986	6.2363e-07	8.02139e-06
Kidney_vs_Thymus	GRCg6a_ONTann.45313	4.74479e-07	8.02912e-06
Muscle_vs_Spleen	GRCg6a_ONTann.3905	6.24731e-07	8.03507e-06
Cecum_vs_Gizzard	GRCg6a_ONTann.34462	6.21542e-07	8.06012e-06
BrainCortex_vs_Muscle	GRCg6a_ONTann.35956	6.93217e-07	8.09181e-06
Cecum_vs_Testis	GRCg6a_ONTann.34589	9.30646e-07	8.0938e-06
Gizzard_vs_Kidney	TPM1	6.93743e-07	8.12496e-06
Cerebellum_vs_Lung	HNRNPH2	5.37038e-07	8.13536e-06
Colon_vs_Ileum	U3	4.62383e-07	8.14444e-06
Ileum_vs_Ovary	GRCg6a_ONTann.49190	6.62608e-07	8.14829e-06
Cecum_vs_Ovary	GRCg6a_ONTann.40528	8.20463e-07	8.1762e-06
Cerebellum_vs_Kidney	GRCg6a_ONTann.41042	6.20733e-07	8.19368e-06
Jejunum_vs_Kidney	GRCg6a_ONTann.4998	5.58806e-07	8.20382e-06
Cecum_vs_Spleen	GRCg6a_ONTann.42655	5.85276e-07	8.21254e-06
BrainCortex_vs_Hypothalamus	GRCg6a_ONTann.26281	4.56224e-07	8.21804e-06
Heart_vs_Ileum	GRCg6a_ONTann.15830	9.15911e-07	8.2219e-06
Jejunum_vs_Kidney	GRCg6a_ONTann.38928	5.67228e-07	8.27669e-06
BrainCortex_vs_Cecum	GRCg6a_ONTann.40607	4.93795e-07	8.30245e-06
BrainCortex_vs_Cerebellum	GRCg6a_ONTann.40607	4.93795e-07	8.30245e-06
BrainCortex_vs_Colon	GRCg6a_ONTann.40607	4.93795e-07	8.30245e-06
BrainCortex_vs_Duodenum	GRCg6a_ONTann.40607	4.93795e-07	8.30245e-06
Hypothalamus_vs_Spleen	GRCg6a_ONTann.33548	5.86501e-07	8.3257e-06
Colon_vs_Muscle	GRCg6a_ONTann.45893	6.00961e-07	8.32761e-06
Lung_vs_Thymus	GRCg6a_ONTann.52342	5.10857e-07	8.32945e-06
BrainCortex_vs_Gizzard	COX7A2L	6.16227e-07	8.34524e-06
Heart_vs_Thymus	GRCg6a_ONTann.5732	1.00653e-06	8.36193e-06
BrainCortex_vs_Heart	GRCg6a_ONTann.5732	7.51829e-07	8.38404e-06
Ileum_vs_Liver	GRCg6a_ONTann.17548	5.54889e-07	8.39324e-06
Cecum_vs_Ovary	GRCg6a_ONTann.44568	8.47061e-07	8.39968e-06
Kidney_vs_Thymus	GRCg6a_ONTann.12782	5.00264e-07	8.40585e-06
Liver_vs_Lung	GRCg6a_ONTann.47634	6.89329e-07	8.40612e-06
Muscle_vs_Spleen	GRCg6a_ONTann.27319	6.59443e-07	8.42851e-06
Heart_vs_Muscle	SELENBP1	9.52026e-07	8.43915e-06
Duodenum_vs_Kidney	GRCg6a_ONTann.25623	6.82542e-07	8.44151e-06
Colon_vs_Gizzard	GRCg6a_ONTann.29746	5.68634e-07	8.46419e-06
Hypothalamus_vs_Kidney	GRCg6a_ONTann.48326	6.24307e-07	8.49518e-06
Jejunum_vs_Liver	GRCg6a_ONTann.20801	5.68868e-07	8.49541e-06
Duodenum_vs_Ovary	LITAF	8.50101e-07	8.50101e-06
Jejunum_vs_Spleen	GRCg6a_ONTann.28239	5.71816e-07	8.51974e-06
Hypothalamus_vs_Ovary	TMEM220	7.78454e-07	8.52492e-06
Duodenum_vs_Ileum	GRCg6a_ONTann.47633	6.11083e-07	8.52859e-06
Liver_vs_Thymus	GRCg6a_ONTann.46567	7.32862e-07	8.5309e-06
Cerebellum_vs_Ileum	EEF1D	6.80651e-07	8.56616e-06
Cerebellum_vs_Jejunum	EEF1D	6.80651e-07	8.56616e-06
Adipose_vs_BrainCortex	GRCg6a_ONTann.37580	6.79173e-07	8.57644e-06
Gizzard_vs_Lung	GRCg6a_ONTann.34132	5.76533e-07	8.59271e-06
Cecum_vs_Muscle	GRCg6a_ONTann.40528	8.20463e-07	8.59578e-06
Ileum_vs_Muscle	GRCg6a_ONTann.3738	6.20917e-07	8.63163e-06
Gizzard_vs_Thymus	GRCg6a_ONTann.48618	6.6511e-07	8.64128e-06
Gizzard_vs_Thymus	GRCg6a_ONTann.2221	6.66613e-07	8.64128e-06
Gizzard_vs_Lung	GRCg6a_ONTann.35450	5.83962e-07	8.64422e-06
Colon_vs_Thymus	GRCg6a_ONTann.45033	5.31575e-07	8.67273e-06
Adipose_vs_Cecum	GRCg6a_ONTann.18931	6.33625e-07	8.68139e-06
Adipose_vs_Cerebellum	GRCg6a_ONTann.18931	6.33625e-07	8.68139e-06
Heart_vs_Muscle	GRCg6a_ONTann.23691	9.86373e-07	8.69449e-06
Duodenum_vs_Kidney	GRCg6a_ONTann.12445	7.08468e-07	8.70598e-06
Jejunum_vs_Spleen	GRCg6a_ONTann.34589	5.88081e-07	8.71341e-06
Ileum_vs_Spleen	GRCg6a_ONTann.51286	5.67212e-07	8.71576e-06
Heart_vs_Muscle	GRCg6a_ONTann.5205	9.9482e-07	8.71996e-06
BrainCortex_vs_Hypothalamus	GRCg6a_ONTann.24852	4.87376e-07	8.72179e-06
Heart_vs_Spleen	ARHGDIB	8.85245e-07	8.72409e-06
Hypothalamus_vs_Thymus	GRCg6a_ONTann.14738	6.80374e-07	8.7296e-06
Hypothalamus_vs_Ovary	GRCg6a_ONTann.45893	8.03374e-07	8.75026e-06
Heart_vs_Thymus	GRCg6a_ONTann.18528	1.05876e-06	8.75626e-06
Heart_vs_Spleen	GRCg6a_ONTann.45766	8.95828e-07	8.78446e-06
Jejunum_vs_Muscle	GRCg6a_ONTann.24234	6.96227e-07	8.78503e-06
Lung_vs_Spleen	GRCg6a_ONTann.26882	5.31582e-07	8.795e-06
Kidney_vs_Spleen	GRCg6a_ONTann.39367	5.70527e-07	8.81378e-06
Kidney_vs_Spleen	GRCg6a_ONTann.51286	5.67204e-07	8.81378e-06
Cerebellum_vs_Liver	GRCg6a_ONTann.10711	6.71682e-07	8.81522e-06
Jejunum_vs_Lung	GRCg6a_ONTann.262	4.80004e-07	8.82577e-06
Duodenum_vs_Thymus	SLC6A6	7.60704e-07	8.83655e-06
Cecum_vs_Jejunum	GRCg6a_ONTann.8974	6.46084e-07	8.83676e-06
Colon_vs_Jejunum	GRCg6a_ONTann.45939	5.30842e-07	8.84195e-06
Cerebellum_vs_Liver	GRCg6a_ONTann.45271	6.79125e-07	8.84831e-06
Cerebellum_vs_Ileum	GRCg6a_ONTann.41076	7.0668e-07	8.85295e-06
Cerebellum_vs_Jejunum	GRCg6a_ONTann.41076	7.0668e-07	8.85295e-06
BrainCortex_vs_Lung	GRCg6a_ONTann.839	5.86424e-07	8.8935e-06
Cerebellum_vs_Muscle	NDUFB2	7.16143e-07	8.92702e-06
Cerebellum_vs_Hypothalamus	GRCg6a_ONTann.52190	5.24059e-07	8.9503e-06
BrainCortex_vs_Ovary	GRCg6a_ONTann.53728	5.65168e-07	8.95676e-06
BrainCortex_vs_Spleen	GRCg6a_ONTann.53728	5.65168e-07	8.95676e-06
BrainCortex_vs_Gizzard	GRCg6a_ONTann.43871	6.65707e-07	8.95678e-06
Kidney_vs_Ovary	GRCg6a_ONTann.15029	8.28805e-07	8.95729e-06
BrainCortex_vs_Heart	GRCg6a_ONTann.53213	8.09848e-07	8.97663e-06
Cerebellum_vs_Gizzard	DEK	7.28053e-07	8.99577e-06
Ovary_vs_Testis	GRCg6a_ONTann.30721	1.14681e-06	9.00146e-06
Heart_vs_Lung	GRCg6a_ONTann.2352	9.48801e-07	9.00181e-06
BrainCortex_vs_Cecum	GRCg6a_ONTann.49232	5.39271e-07	9.01613e-06
BrainCortex_vs_Cerebellum	GRCg6a_ONTann.49232	5.39271e-07	9.01613e-06
BrainCortex_vs_Colon	GRCg6a_ONTann.49232	5.39271e-07	9.01613e-06
BrainCortex_vs_Duodenum	GRCg6a_ONTann.49232	5.39271e-07	9.01613e-06
Cerebellum_vs_Kidney	GRCg6a_ONTann.20461	6.86768e-07	9.0166e-06
Cerebellum_vs_Liver	GRCg6a_ONTann.23880	6.97327e-07	9.02011e-06
Ileum_vs_Ovary	GRCg6a_ONTann.44032	7.38395e-07	9.03145e-06
Duodenum_vs_Testis	PFDN1	8.95267e-07	9.0422e-06
Hypothalamus_vs_Muscle	GRCg6a_ONTann.51591	7.59934e-07	9.04875e-06
BrainCortex_vs_Testis	GRCg6a_ONTann.29024	7.40906e-07	9.05448e-06
BrainCortex_vs_Testis	EEF1D	7.4314e-07	9.05448e-06
BrainCortex_vs_Thymus	GRCg6a_ONTann.29024	7.40906e-07	9.05448e-06
BrainCortex_vs_Thymus	EEF1D	7.4314e-07	9.05448e-06
Cecum_vs_Cerebellum	GRCg6a_ONTann.29024	7.40906e-07	9.05448e-06
Cecum_vs_Cerebellum	EEF1D	7.4314e-07	9.05448e-06
Kidney_vs_Lung	GNPDA2	6.10024e-07	9.06163e-06
Cecum_vs_Kidney	GRCg6a_ONTann.40178	6.72353e-07	9.11368e-06
Duodenum_vs_Thymus	GRCg6a_ONTann.262	7.90709e-07	9.132e-06
Cerebellum_vs_Spleen	GRCg6a_ONTann.32915	5.7732e-07	9.15194e-06
BrainCortex_vs_Jejunum	GRCg6a_ONTann.50009	7.46286e-07	9.16295e-06
Hypothalamus_vs_Muscle	GRCg6a_ONTann.32699	7.77524e-07	9.19729e-06
Cerebellum_vs_Testis	GRCg6a_ONTann.10576	7.70492e-07	9.19774e-06
Testis_vs_Thymus	SNX27	9.48831e-07	9.20924e-06
Heart_vs_Lung	GRCg6a_ONTann.41440	9.75598e-07	9.21023e-06
Colon_vs_Lung	LSP1P1	5.60669e-07	9.23077e-06
Colon_vs_Liver	GRCg6a_ONTann.36703	7.06672e-07	9.23757e-06
Muscle_vs_Ovary	GRCg6a_ONTann.51787	1.04989e-06	9.2413e-06
Muscle_vs_Spleen	GRCg6a_ONTann.3670	7.29047e-07	9.26025e-06
Lung_vs_Testis	GRCg6a_ONTann.2915	6.75028e-07	9.26866e-06
Hypothalamus_vs_Testis	GRCg6a_ONTann.30505	8.78382e-07	9.28127e-06
Adipose_vs_Cecum	GRCg6a_ONTann.27572	6.81837e-07	9.28857e-06
Adipose_vs_Cerebellum	GRCg6a_ONTann.27572	6.81837e-07	9.28857e-06
BrainCortex_vs_Lung	GRCg6a_ONTann.11640	6.17516e-07	9.30792e-06
Colon_vs_Heart	AP3S2	7.85236e-07	9.31066e-06
Hypothalamus_vs_Lung	GRCg6a_ONTann.51675	5.95248e-07	9.32821e-06
Jejunum_vs_Thymus	GRCg6a_ONTann.52516	6.00304e-07	9.32894e-06
Cerebellum_vs_Thymus	CYRIB	6.04714e-07	9.33394e-06
Cecum_vs_Spleen	GRCg6a_ONTann.3670	6.68843e-07	9.33549e-06
Heart_vs_Hypothalamus	ATP6V0E2	1.01598e-06	9.33631e-06
Duodenum_vs_Spleen	KIAA1671	7.35965e-07	9.337e-06
Ileum_vs_Liver	GRCg6a_ONTann.45363	6.27291e-07	9.34128e-06
Ileum_vs_Liver	GRCg6a_ONTann.33795	6.23322e-07	9.34128e-06
Heart_vs_Ovary	GRCg6a_ONTann.14914	1.45442e-06	9.34814e-06
Colon_vs_Gizzard	GRCg6a_ONTann.29772	6.33119e-07	9.36082e-06
Ovary_vs_Thymus	GRCg6a_ONTann.54227	6.9555e-07	9.36994e-06
Spleen_vs_Testis	GRCg6a_ONTann.54227	6.9555e-07	9.36994e-06
Cecum_vs_Gizzard	GRCg6a_ONTann.47652	7.28321e-07	9.38467e-06
Colon_vs_Kidney	GRCg6a_ONTann.2245	5.52007e-07	9.39546e-06
BrainCortex_vs_Gizzard	GRCg6a_ONTann.25605	7.04607e-07	9.41901e-06
Heart_vs_Testis	GRCg6a_ONTann.8113	1.40204e-06	9.41979e-06
Muscle_vs_Testis	GRCg6a_ONTann.46718	9.73947e-07	9.43474e-06
Heart_vs_Kidney	GRCg6a_ONTann.26428	1.06956e-06	9.44047e-06
Duodenum_vs_Kidney	GRCg6a_ONTann.42213	7.75958e-07	9.47459e-06
Cecum_vs_Duodenum	ACP1	7.74e-07	9.48502e-06
Cecum_vs_Jejunum	GRCg6a_ONTann.40000	6.97357e-07	9.48704e-06
Muscle_vs_Thymus	GRCg6a_ONTann.7603	6.95183e-07	9.49422e-06
Heart_vs_Ileum	GRCg6a_ONTann.29863	1.06268e-06	9.49525e-06
Ileum_vs_Liver	ADH6	6.42616e-07	9.49588e-06
Cerebellum_vs_Spleen	GRCg6a_ONTann.9978	6.02872e-07	9.50506e-06
Heart_vs_Muscle	GRCg6a_ONTann.41706	1.09198e-06	9.51842e-06
Kidney_vs_Thymus	GRCg6a_ONTann.37855	5.70723e-07	9.52269e-06
Cecum_vs_Liver	FBLN1	8.17662e-07	9.53036e-06
Ovary_vs_Testis	GRCg6a_ONTann.34150	1.22157e-06	9.54715e-06
Cerebellum_vs_Lung	GRCg6a_ONTann.2315	6.35057e-07	9.56555e-06
BrainCortex_vs_Jejunum	EEF1D	7.85007e-07	9.58711e-06
Cecum_vs_Spleen	GRCg6a_ONTann.8287	6.91067e-07	9.59491e-06
Colon_vs_Testis	GRCg6a_ONTann.47829	7.58237e-07	9.64745e-06
Cerebellum_vs_Lung	GRCg6a_ONTann.40425	6.47037e-07	9.69093e-06
Heart_vs_Ovary	ENO1	1.51498e-06	9.69711e-06
Heart_vs_Testis	HNRNPDL	1.45309e-06	9.72067e-06
Duodenum_vs_Heart	GRCg6a_ONTann.10520	1.1144e-06	9.74606e-06
Heart_vs_Testis	GRCg6a_ONTann.46453	1.46447e-06	9.75475e-06
Liver_vs_Thymus	GRCg6a_ONTann.48240	8.44161e-07	9.76267e-06
Lung_vs_Ovary	TMEM138	7.714e-07	9.76664e-06
Heart_vs_Jejunum	GRCg6a_ONTann.2464	1.06803e-06	9.78935e-06
Duodenum_vs_Liver	GRCg6a_ONTann.54520	9.41223e-07	9.82842e-06
Colon_vs_Spleen	GRCg6a_ONTann.37352	6.03201e-07	9.86933e-06
Adipose_vs_Cecum	GRCg6a_ONTann.43203	7.28816e-07	9.87214e-06
Adipose_vs_Cerebellum	GRCg6a_ONTann.43203	7.28816e-07	9.87214e-06
Colon_vs_Ileum	GRCg6a_ONTann.16762	5.64387e-07	9.88333e-06
Lung_vs_Thymus	RPL36AL	6.1137e-07	9.90789e-06
Colon_vs_Gizzard	GRCg6a_ONTann.48585	6.76155e-07	9.93046e-06
Duodenum_vs_Hypothalamus	GRCg6a_ONTann.19868	9.36639e-07	9.95736e-06
Heart_vs_Kidney	GRCg6a_ONTann.50688	1.13692e-06	9.98415e-06
Heart_vs_Kidney	TBCA	1.14408e-06	9.99627e-06
Cerebellum_vs_Duodenum	GRCg6a_ONTann.37531	8.11636e-07	9.99812e-06
Gizzard_vs_Ileum	GRCg6a_ONTann.46385	8.382e-07	1.00584e-05
Gizzard_vs_Jejunum	GRCg6a_ONTann.46385	8.382e-07	1.00584e-05
BrainCortex_vs_Gizzard	SRSF7	7.58483e-07	1.00742e-05
Ileum_vs_Jejunum	GRCg6a_ONTann.24852	6.08179e-07	1.01079e-05
Lung_vs_Thymus	GRCg6a_ONTann.2464	6.27583e-07	1.01094e-05
BrainCortex_vs_Hypothalamus	DHRS7B	5.68725e-07	1.01115e-05
Jejunum_vs_Spleen	GRCg6a_ONTann.5647	6.88393e-07	1.01433e-05
BrainCortex_vs_Gizzard	GRCg6a_ONTann.251	7.69519e-07	1.01557e-05
Duodenum_vs_Ovary	GRCg6a_ONTann.48738	1.02342e-06	1.01743e-05
Heart_vs_Ileum	ATP5S	1.14586e-06	1.01913e-05
Gizzard_vs_Muscle	GRCg6a_ONTann.10659	8.07235e-07	1.02032e-05
Muscle_vs_Ovary	SQSTM1	1.16692e-06	1.02167e-05
Colon_vs_Heart	GRCg6a_ONTann.29746	8.67366e-07	1.0221e-05
Cecum_vs_Thymus	GRCg6a_ONTann.11759	7.41021e-07	1.0222e-05
Heart_vs_Spleen	GRCg6a_ONTann.15967	1.04769e-06	1.02228e-05
Duodenum_vs_Gizzard	GRCg6a_ONTann.27638	9.09973e-07	1.02311e-05
Duodenum_vs_Liver	GRCg6a_ONTann.39719	9.87944e-07	1.02466e-05
Hypothalamus_vs_Jejunum	SRSF7	7.41438e-07	1.02496e-05
BrainCortex_vs_Hypothalamus	GRCg6a_ONTann.19841	5.80673e-07	1.02573e-05
Cerebellum_vs_Colon	GRCg6a_ONTann.23462	7.08416e-07	1.02817e-05
Cerebellum_vs_Colon	GRCg6a_ONTann.5919	7.10289e-07	1.02817e-05
Cecum_vs_Heart	GRCg6a_ONTann.25697	1.16693e-06	1.02891e-05
Cerebellum_vs_Kidney	ACBD7	7.88265e-07	1.02938e-05
Duodenum_vs_Testis	GRCg6a_ONTann.52211	1.02845e-06	1.03229e-05
Muscle_vs_Thymus	GRCg6a_ONTann.30007	7.62367e-07	1.03379e-05
BrainCortex_vs_Muscle	GRCg6a_ONTann.48572	8.93805e-07	1.03692e-05
Duodenum_vs_Ileum	GRCg6a_ONTann.23880	7.47815e-07	1.03725e-05
Colon_vs_Gizzard	GRCg6a_ONTann.30019	7.1152e-07	1.03807e-05
Cerebellum_vs_Thymus	RAB4A	6.76602e-07	1.03825e-05
Kidney_vs_Ovary	GRCg6a_ONTann.30721	9.66931e-07	1.03945e-05
Cecum_vs_Muscle	GRCg6a_ONTann.5485	9.98237e-07	1.03978e-05
Heart_vs_Hypothalamus	GRCg6a_ONTann.22986	1.13956e-06	1.04172e-05
Kidney_vs_Muscle	GRCg6a_ONTann.17428	8.67329e-07	1.04195e-05
Duodenum_vs_Heart	GRCg6a_ONTann.28996	1.19979e-06	1.04311e-05
Hypothalamus_vs_Thymus	EEF1D	8.17953e-07	1.04378e-05
Colon_vs_Heart	CCDC126	8.91878e-07	1.04454e-05
Kidney_vs_Spleen	GRCg6a_ONTann.20443	6.85756e-07	1.0467e-05
Kidney_vs_Spleen	GRCg6a_ONTann.41897	6.8251e-07	1.0467e-05
Cerebellum_vs_Duodenum	NDRG3	8.55653e-07	1.04736e-05
Heart_vs_Muscle	GRCg6a_ONTann.41055	1.21099e-06	1.04975e-05
Colon_vs_Testis	GRCg6a_ONTann.12695	8.30077e-07	1.04997e-05
Hypothalamus_vs_Testis	GRCg6a_ONTann.51157	9.98997e-07	1.05021e-05
Colon_vs_Spleen	GRCg6a_ONTann.52596	6.46355e-07	1.0516e-05
Colon_vs_Jejunum	GRCg6a_ONTann.42679	6.36198e-07	1.05322e-05
Hypothalamus_vs_Ovary	GRCg6a_ONTann.35199	9.73686e-07	1.05483e-05
Colon_vs_Liver	EIF2S1	8.15102e-07	1.05789e-05
BrainCortex_vs_Kidney	GRCg6a_ONTann.16094	7.49843e-07	1.05857e-05
Cecum_vs_Lung	EXOSC8	7.92113e-07	1.05924e-05
Cecum_vs_Lung	GRCg6a_ONTann.31999	7.92832e-07	1.05924e-05
Cecum_vs_Thymus	GRCg6a_ONTann.8284	7.75877e-07	1.06437e-05
BrainCortex_vs_Muscle	GRCg6a_ONTann.251	9.25456e-07	1.0671e-05
Cerebellum_vs_Spleen	GRCg6a_ONTann.51724	6.80678e-07	1.06738e-05
BrainCortex_vs_Jejunum	GRCg6a_ONTann.27319	8.79104e-07	1.06795e-05
Duodenum_vs_Gizzard	GRCg6a_ONTann.51926	9.60203e-07	1.07233e-05
Heart_vs_Ovary	LCP1	1.68241e-06	1.07245e-05
Cecum_vs_Ovary	GRCg6a_ONTann.824	1.08772e-06	1.07332e-05
Cecum_vs_Ovary	GRCg6a_ONTann.5358	1.09548e-06	1.07571e-05
Cecum_vs_Ovary	GRCg6a_ONTann.32925	1.10201e-06	1.07687e-05
Ileum_vs_Liver	GRCg6a_ONTann.23891	7.34458e-07	1.07702e-05
Cecum_vs_Thymus	ETFRF1	7.90555e-07	1.07854e-05
Colon_vs_Spleen	GRCg6a_ONTann.53031	6.66672e-07	1.07859e-05
Cecum_vs_Colon	GRCg6a_ONTann.37060	6.93009e-07	1.07877e-05
Cerebellum_vs_Ovary	GRCg6a_ONTann.17947	8.87581e-07	1.07909e-05
Adipose_vs_Muscle	GRCg6a_ONTann.46477	6.68597e-07	1.07991e-05
Adipose_vs_Ovary	GRCg6a_ONTann.46477	6.68597e-07	1.07991e-05
Adipose_vs_Spleen	GRCg6a_ONTann.46477	6.68597e-07	1.07991e-05
Adipose_vs_Testis	GRCg6a_ONTann.46477	6.68597e-07	1.07991e-05
Adipose_vs_Thymus	GRCg6a_ONTann.46477	6.68597e-07	1.07991e-05
Ileum_vs_Spleen	GRCg6a_ONTann.20503	7.07255e-07	1.08119e-05
Hypothalamus_vs_Liver	GRCg6a_ONTann.45271	9.31945e-07	1.08184e-05
Ileum_vs_Muscle	ESD	7.85097e-07	1.08376e-05
Cerebellum_vs_Thymus	UBE2D1	7.11491e-07	1.08544e-05
Colon_vs_Muscle	TMEM183A	7.90969e-07	1.08828e-05
Cecum_vs_Spleen	GRCg6a_ONTann.36703	7.90379e-07	1.09163e-05
Cecum_vs_Lung	GRCg6a_ONTann.35933	8.22033e-07	1.09238e-05
Gizzard_vs_Ovary	GRCg6a_ONTann.49190	8.38974e-07	1.09649e-05
Gizzard_vs_Spleen	GRCg6a_ONTann.49190	8.38974e-07	1.09649e-05
Colon_vs_Liver	GRCg6a_ONTann.32799	8.51253e-07	1.09697e-05
Cecum_vs_Ovary	GRCg6a_ONTann.20845	1.1294e-06	1.0983e-05
Liver_vs_Thymus	GRCg6a_ONTann.7661	9.56627e-07	1.0992e-05
Cecum_vs_Hypothalamus	CAPZB	9.83483e-07	1.09957e-05
Duodenum_vs_Muscle	GRCg6a_ONTann.10668	1.20096e-06	1.10052e-05
Duodenum_vs_Muscle	GRCg6a_ONTann.15970	1.19651e-06	1.10052e-05
Cerebellum_vs_Kidney	TMA16	8.48176e-07	1.10173e-05
Cecum_vs_Jejunum	GRCg6a_ONTann.824	8.16618e-07	1.10504e-05
Adipose_vs_BrainCortex	GRCg6a_ONTann.30634	8.801e-07	1.10523e-05
Kidney_vs_Muscle	GRCg6a_ONTann.13588	9.27578e-07	1.10695e-05
Cerebellum_vs_Heart	GRCg6a_ONTann.44599	1.06132e-06	1.10862e-05
Gizzard_vs_Thymus	GRCg6a_ONTann.52342	8.60805e-07	1.10901e-05
Gizzard_vs_Thymus	ADD3	8.6773e-07	1.11112e-05
BrainCortex_vs_Ileum	GRCg6a_ONTann.35199	7.87873e-07	1.1139e-05
Colon_vs_Heart	NUTF2	9.57949e-07	1.11508e-05
Adipose_vs_Cecum	GRCg6a_ONTann.28666	8.29233e-07	1.11689e-05
Adipose_vs_Cerebellum	GRCg6a_ONTann.28666	8.29233e-07	1.11689e-05
Heart_vs_Muscle	GRCg6a_ONTann.6078	1.29588e-06	1.11716e-05
Kidney_vs_Ovary	GRCg6a_ONTann.42001	1.04675e-06	1.11931e-05
Ileum_vs_Testis	GRCg6a_ONTann.44959	9.7854e-07	1.12005e-05
Kidney_vs_Lung	GRCg6a_ONTann.43477	7.58931e-07	1.12057e-05
Muscle_vs_Ovary	GRCg6a_ONTann.15029	1.28721e-06	1.12103e-05
Hypothalamus_vs_Muscle	GRCg6a_ONTann.18274	9.55776e-07	1.12319e-05
Cerebellum_vs_Lung	GRCg6a_ONTann.21681	7.55966e-07	1.12588e-05
Cecum_vs_Testis	GRCg6a_ONTann.30721	1.30025e-06	1.12595e-05
Colon_vs_Duodenum	CCDC126	7.4192e-07	1.12646e-05
Ovary_vs_Testis	SNCA	1.44769e-06	1.1266e-05
Ileum_vs_Jejunum	ZNF207	6.85216e-07	1.1322e-05
Cerebellum_vs_Gizzard	GRCg6a_ONTann.44599	9.22038e-07	1.13286e-05
Cecum_vs_Heart	GRCg6a_ONTann.51299	1.29158e-06	1.13307e-05
Testis_vs_Thymus	PLAA	1.1735e-06	1.13385e-05
Kidney_vs_Muscle	GRCg6a_ONTann.48957	9.56647e-07	1.13413e-05
Hypothalamus_vs_Liver	GRCg6a_ONTann.47884	9.86079e-07	1.13673e-05
Muscle_vs_Testis	GRCg6a_ONTann.28599	1.18248e-06	1.13849e-05
Cecum_vs_Colon	GRCg6a_ONTann.9219	7.36148e-07	1.13934e-05
Colon_vs_Testis	GRCg6a_ONTann.53342	9.06097e-07	1.13947e-05
Hypothalamus_vs_Spleen	GRCg6a_ONTann.31497	8.0727e-07	1.1396e-05
Cecum_vs_Liver	GRCg6a_ONTann.23553	9.8493e-07	1.14045e-05
Ileum_vs_Ovary	FAR2	9.3848e-07	1.14173e-05
BrainCortex_vs_Liver	GRCg6a_ONTann.28666	9.11444e-07	1.14199e-05
Lung_vs_Muscle	IMPDH2	7.92073e-07	1.14352e-05
Muscle_vs_Spleen	GRCg6a_ONTann.38015	9.07016e-07	1.14497e-05
Colon_vs_Thymus	GRCg6a_ONTann.2956	7.06218e-07	1.14526e-05
Jejunum_vs_Lung	GRCg6a_ONTann.51845	6.27669e-07	1.14572e-05
Heart_vs_Kidney	GRCg6a_ONTann.30082	1.31807e-06	1.14586e-05
Cerebellum_vs_Spleen	GRCg6a_ONTann.51451	7.34878e-07	1.14617e-05
Testis_vs_Thymus	RPS14	1.19251e-06	1.14706e-05
Duodenum_vs_Jejunum	GRCg6a_ONTann.2634	8.32226e-07	1.14793e-05
BrainCortex_vs_Ovary	EEF1D	7.28813e-07	1.1483e-05
BrainCortex_vs_Spleen	EEF1D	7.28813e-07	1.1483e-05
Kidney_vs_Thymus	GRCg6a_ONTann.52303	6.93966e-07	1.14986e-05
Ovary_vs_Testis	GRCg6a_ONTann.46577	1.48477e-06	1.15054e-05
Duodenum_vs_Spleen	GRCg6a_ONTann.9246	9.12439e-07	1.15066e-05
Cerebellum_vs_Heart	GRCg6a_ONTann.20206	1.11069e-06	1.15392e-05
Cecum_vs_Duodenum	MRPS7	9.49391e-07	1.15643e-05
Kidney_vs_Testis	GRCg6a_ONTann.42001	1.03046e-06	1.1571e-05
Lung_vs_Spleen	CAPZB	7.03307e-07	1.15712e-05
BrainCortex_vs_Muscle	GRCg6a_ONTann.53164	1.0138e-06	1.16188e-05
Jejunum_vs_Testis	GRCg6a_ONTann.29772	1.14277e-06	1.16229e-05
Cecum_vs_Gizzard	SSB	9.08639e-07	1.1634e-05
Cerebellum_vs_Colon	GRCg6a_ONTann.46596	8.08179e-07	1.16351e-05
Heart_vs_Jejunum	GRCg6a_ONTann.21709	1.27637e-06	1.16387e-05
Ileum_vs_Spleen	GRCg6a_ONTann.8273	7.70697e-07	1.17217e-05
Colon_vs_Hypothalamus	SRSF7	9.54709e-07	1.17449e-05
Testis_vs_Thymus	GRCg6a_ONTann.50389	1.22764e-06	1.17558e-05
Jejunum_vs_Testis	GRCg6a_ONTann.39710	1.16219e-06	1.17614e-05
Cecum_vs_Heart	SS18L2	1.35245e-06	1.1805e-05
Colon_vs_Hypothalamus	GRCg6a_ONTann.2245	9.64663e-07	1.18059e-05
Gizzard_vs_Heart	TNFAIP8	1.32641e-06	1.18379e-05
BrainCortex_vs_Lung	GRCg6a_ONTann.10408	7.90477e-07	1.18428e-05
Colon_vs_Ovary	GRCg6a_ONTann.17947	1.02871e-06	1.18488e-05
BrainCortex_vs_Testis	GRCg6a_ONTann.13983	9.78413e-07	1.18621e-05
BrainCortex_vs_Thymus	GRCg6a_ONTann.13983	9.78413e-07	1.18621e-05
Cecum_vs_Cerebellum	GRCg6a_ONTann.13983	9.78413e-07	1.18621e-05
Heart_vs_Spleen	GRCg6a_ONTann.46608	1.22299e-06	1.18745e-05
Cecum_vs_Heart	GRCg6a_ONTann.14540	1.37092e-06	1.19065e-05
Cecum_vs_Testis	HPGDS	1.38151e-06	1.19118e-05
Gizzard_vs_Hypothalamus	GRCg6a_ONTann.30559	9.297e-07	1.19133e-05
Colon_vs_Kidney	GRCg6a_ONTann.51304	7.05597e-07	1.1928e-05
Hypothalamus_vs_Muscle	GRCg6a_ONTann.26882	1.02538e-06	1.19716e-05
Duodenum_vs_Heart	GRCg6a_ONTann.14914	1.38557e-06	1.19759e-05
Colon_vs_Kidney	GRCg6a_ONTann.32958	7.14997e-07	1.20052e-05
Cecum_vs_Spleen	GRCg6a_ONTann.24278	8.74588e-07	1.20165e-05
Ovary_vs_Spleen	GRCg6a_ONTann.34942	1.12311e-06	1.20479e-05
Hypothalamus_vs_Muscle	GRCg6a_ONTann.34462	1.03915e-06	1.20541e-05
Cerebellum_vs_Ileum	SLC23A2	9.70227e-07	1.2099e-05
Cerebellum_vs_Jejunum	SLC23A2	9.70227e-07	1.2099e-05
Cerebellum_vs_Lung	GRCg6a_ONTann.30505	8.18202e-07	1.21176e-05
Liver_vs_Muscle	GRCg6a_ONTann.18274	1.16627e-06	1.21359e-05
Gizzard_vs_Thymus	GRCg6a_ONTann.33548	9.53675e-07	1.21377e-05
Gizzard_vs_Testis	GARNL3	1.42974e-06	1.21769e-05
Cerebellum_vs_Lung	GRCg6a_ONTann.32848	8.32033e-07	1.2254e-05
Colon_vs_Liver	LMO7	9.57834e-07	1.22562e-05
BrainCortex_vs_Jejunum	RASGEF1B	1.01842e-06	1.23068e-05
Adipose_vs_Cecum	NCLN	9.19402e-07	1.23138e-05
Adipose_vs_Cerebellum	NCLN	9.19402e-07	1.23138e-05
Ileum_vs_Ovary	GRCg6a_ONTann.44568	1.01905e-06	1.23316e-05
Ileum_vs_Thymus	GRCg6a_ONTann.46584	7.43508e-07	1.2344e-05
Hypothalamus_vs_Spleen	GRCg6a_ONTann.27319	8.81086e-07	1.23693e-05
Heart_vs_Testis	SKP1	1.86769e-06	1.23874e-05
Cecum_vs_Hypothalamus	GRCg6a_ONTann.26136	1.12276e-06	1.23984e-05
Cecum_vs_Hypothalamus	GRCg6a_ONTann.35480	1.12609e-06	1.23984e-05
Cecum_vs_Hypothalamus	GRCg6a_ONTann.31305	1.12191e-06	1.23984e-05
Ileum_vs_Testis	TATDN1	1.08986e-06	1.2411e-05
BrainCortex_vs_Heart	GRCg6a_ONTann.1042	1.12775e-06	1.24255e-05
Liver_vs_Muscle	GRCg6a_ONTann.32699	1.20296e-06	1.24277e-05
Colon_vs_Kidney	GRCg6a_ONTann.25605	7.45196e-07	1.24283e-05
Lung_vs_Spleen	GRCg6a_ONTann.28178	7.59913e-07	1.2433e-05
Heart_vs_Testis	GRCg6a_ONTann.49536	1.8841e-06	1.24431e-05
Duodenum_vs_Ovary	GRCg6a_ONTann.23419	1.25964e-06	1.24499e-05
Gizzard_vs_Hypothalamus	GRCg6a_ONTann.43905	9.78043e-07	1.24529e-05
Lung_vs_Spleen	GRCg6a_ONTann.20485	7.67034e-07	1.24802e-05
Colon_vs_Thymus	GRCg6a_ONTann.8284	7.75113e-07	1.24946e-05
Cerebellum_vs_Gizzard	GRCg6a_ONTann.980	1.02578e-06	1.25329e-05
Gizzard_vs_Ileum	GRCg6a_ONTann.35604	1.0501e-06	1.25342e-05
Gizzard_vs_Jejunum	GRCg6a_ONTann.35604	1.0501e-06	1.25342e-05
Cerebellum_vs_Thymus	GRCg6a_ONTann.2956	8.27304e-07	1.25482e-05
Ileum_vs_Jejunum	GRCg6a_ONTann.41402	7.64207e-07	1.25542e-05
Muscle_vs_Spleen	GRCg6a_ONTann.9978	1.0024e-06	1.25762e-05
Jejunum_vs_Thymus	GRCg6a_ONTann.25640	8.14554e-07	1.25803e-05
Hypothalamus_vs_Thymus	ATP5C1	9.92106e-07	1.25917e-05
Muscle_vs_Spleen	SAP30BP	1.01171e-06	1.26155e-05
Cecum_vs_Spleen	GRCg6a_ONTann.7799	9.23843e-07	1.26275e-05
Ileum_vs_Muscle	GRCg6a_ONTann.43197	9.21328e-07	1.26299e-05
Cecum_vs_Muscle	GRCg6a_ONTann.35956	1.22093e-06	1.26444e-05
Gizzard_vs_Lung	ETFRF1	8.61361e-07	1.26643e-05
Lung_vs_Muscle	GRCg6a_ONTann.27502	8.84042e-07	1.26691e-05
Duodenum_vs_Ovary	CD74	1.29645e-06	1.26692e-05
Duodenum_vs_Ovary	GRCg6a_ONTann.9703	1.29673e-06	1.26692e-05
Heart_vs_Ovary	GRCg6a_ONTann.41897	1.99724e-06	1.26792e-05
Ileum_vs_Spleen	ESD	8.38373e-07	1.26862e-05
Duodenum_vs_Thymus	GRCg6a_ONTann.35128	1.10562e-06	1.26956e-05
Cecum_vs_Spleen	GRCg6a_ONTann.40748	9.37452e-07	1.27474e-05
Kidney_vs_Testis	GRCg6a_ONTann.49042	1.14506e-06	1.27865e-05
Cerebellum_vs_Ovary	GRCg6a_ONTann.19607	1.05786e-06	1.27915e-05
Heart_vs_Ovary	GRCg6a_ONTann.23236	2.02797e-06	1.28217e-05
Kidney_vs_Lung	GRCg6a_ONTann.38395	8.74593e-07	1.28361e-05
Ileum_vs_Spleen	GRCg6a_ONTann.15694	8.53739e-07	1.28535e-05
Ileum_vs_Ovary	SHTN1	1.07378e-06	1.29251e-05
Hypothalamus_vs_Jejunum	EEF1D	9.42092e-07	1.2942e-05
Cecum_vs_Colon	GRCg6a_ONTann.53581	8.41035e-07	1.29423e-05
Duodenum_vs_Thymus	GRCg6a_ONTann.24278	1.13369e-06	1.29435e-05
Heart_vs_Ovary	GRCg6a_ONTann.36368	2.06236e-06	1.29862e-05
Kidney_vs_Spleen	GRCg6a_ONTann.34951	8.60365e-07	1.3054e-05
Heart_vs_Spleen	GRCg6a_ONTann.52893	1.3527e-06	1.30695e-05
Lung_vs_Ovary	GRCg6a_ONTann.25771	1.03833e-06	1.30711e-05
Cerebellum_vs_Ileum	GRCg6a_ONTann.52190	1.05317e-06	1.30736e-05
Cerebellum_vs_Jejunum	GRCg6a_ONTann.52190	1.05317e-06	1.30736e-05
Cecum_vs_Ovary	GRCg6a_ONTann.46453	1.35117e-06	1.30765e-05
Hypothalamus_vs_Spleen	EEF1D	9.37588e-07	1.30902e-05
Hypothalamus_vs_Testis	GRCg6a_ONTann.26863	1.25932e-06	1.3107e-05
Hypothalamus_vs_Testis	GRCg6a_ONTann.27462	1.25944e-06	1.3107e-05
Cecum_vs_Hypothalamus	GRCg6a_ONTann.26152	1.19674e-06	1.31097e-05
BrainCortex_vs_Kidney	GRCg6a_ONTann.31561	9.35247e-07	1.31221e-05
Duodenum_vs_Ileum	SPATS2L	9.52241e-07	1.31269e-05
Cerebellum_vs_Ovary	GRCg6a_ONTann.25394	1.09149e-06	1.31272e-05
Ileum_vs_Thymus	GRCg6a_ONTann.39133	7.96133e-07	1.31386e-05
Duodenum_vs_Liver	KIAA1671	1.27675e-06	1.31531e-05
Colon_vs_Muscle	GRCg6a_ONTann.25252	9.63246e-07	1.31598e-05
Hypothalamus_vs_Muscle	GRCg6a_ONTann.33583	1.14303e-06	1.31742e-05
Cerebellum_vs_Duodenum	GRCg6a_ONTann.27319	1.08311e-06	1.31744e-05
Lung_vs_Muscle	GRCg6a_ONTann.26882	9.29022e-07	1.32165e-05
Gizzard_vs_Ovary	GRCg6a_ONTann.47834	1.01909e-06	1.32423e-05
Gizzard_vs_Spleen	GRCg6a_ONTann.47834	1.01909e-06	1.32423e-05
Gizzard_vs_Heart	GRCg6a_ONTann.51451	1.49481e-06	1.32694e-05
BrainCortex_vs_Kidney	GRCg6a_ONTann.26884	9.52016e-07	1.3276e-05
BrainCortex_vs_Muscle	GRCg6a_ONTann.48326	1.17123e-06	1.33421e-05
BrainCortex_vs_Heart	ZNF207	1.21895e-06	1.33504e-05
Cerebellum_vs_Ileum	GRCg6a_ONTann.54322	1.08089e-06	1.3357e-05
Cerebellum_vs_Jejunum	GRCg6a_ONTann.54322	1.08089e-06	1.3357e-05
Colon_vs_Ileum	GRCg6a_ONTann.41954	7.6855e-07	1.33808e-05
Heart_vs_Testis	GRCg6a_ONTann.24278	2.03685e-06	1.33949e-05
Cerebellum_vs_Liver	GRCg6a_ONTann.18274	1.0435e-06	1.34016e-05
Cerebellum_vs_Spleen	GRCg6a_ONTann.41969	8.65401e-07	1.34253e-05
Cecum_vs_Kidney	GRCg6a_ONTann.41946	9.98942e-07	1.34627e-05
Muscle_vs_Ovary	GRCg6a_ONTann.48616	1.55578e-06	1.3478e-05
Cerebellum_vs_Duodenum	GRCg6a_ONTann.46590	1.11539e-06	1.34823e-05
Ileum_vs_Spleen	GRCg6a_ONTann.45739	9.06002e-07	1.35718e-05
Ovary_vs_Thymus	GRCg6a_ONTann.45887	1.01837e-06	1.35721e-05
Ovary_vs_Thymus	GRCg6a_ONTann.41113	1.01907e-06	1.35721e-05
Spleen_vs_Testis	GRCg6a_ONTann.45887	1.01837e-06	1.35721e-05
Spleen_vs_Testis	GRCg6a_ONTann.41113	1.01907e-06	1.35721e-05
Duodenum_vs_Thymus	GRCg6a_ONTann.45118	1.19886e-06	1.36097e-05
Colon_vs_Kidney	GRCg6a_ONTann.17581	8.23421e-07	1.36413e-05
Duodenum_vs_Hypothalamus	GRCg6a_ONTann.27319	1.29179e-06	1.36516e-05
Colon_vs_Liver	GRCg6a_ONTann.20241	1.07739e-06	1.36896e-05
Gizzard_vs_Muscle	GRCg6a_ONTann.2710	1.09164e-06	1.36973e-05
Muscle_vs_Spleen	USMG5	1.10607e-06	1.37086e-05
Jejunum_vs_Kidney	GRCg6a_ONTann.16825	9.49403e-07	1.37692e-05
Gizzard_vs_Ileum	GRCg6a_ONTann.49474	1.15993e-06	1.37718e-05
Gizzard_vs_Jejunum	GRCg6a_ONTann.49474	1.15993e-06	1.37718e-05
Hypothalamus_vs_Liver	GRCg6a_ONTann.23880	1.20497e-06	1.37949e-05
Lung_vs_Testis	MCRIP1	1.0114e-06	1.37988e-05
Gizzard_vs_Heart	GRCg6a_ONTann.24011	1.56329e-06	1.38035e-05
Cecum_vs_Hypothalamus	KTN1	1.27009e-06	1.38434e-05
Cecum_vs_Jejunum	GRCg6a_ONTann.40065	1.02967e-06	1.38597e-05
Lung_vs_Spleen	GRCg6a_ONTann.21604	8.57121e-07	1.38694e-05
Liver_vs_Thymus	C7orf50	1.21574e-06	1.38797e-05
Colon_vs_Lung	GRCg6a_ONTann.15967	8.48236e-07	1.38816e-05
Hypothalamus_vs_Ileum	GRCg6a_ONTann.5485	1.08518e-06	1.38846e-05
Ileum_vs_Lung	GRCg6a_ONTann.1678	8.27299e-07	1.39086e-05
Kidney_vs_Thymus	GCLM	8.45472e-07	1.39124e-05
Colon_vs_Lung	GRCg6a_ONTann.17581	8.56833e-07	1.39388e-05
BrainCortex_vs_Heart	GRCg6a_ONTann.23553	1.28272e-06	1.39657e-05
Heart_vs_Ovary	GRCg6a_ONTann.29591	2.22992e-06	1.39844e-05
Liver_vs_Lung	GRCg6a_ONTann.48572	1.15648e-06	1.40088e-05
Colon_vs_Kidney	GRCg6a_ONTann.39133	8.51261e-07	1.40092e-05
Ileum_vs_Jejunum	GRCg6a_ONTann.31174	8.59283e-07	1.4035e-05
Gizzard_vs_Hypothalamus	GRCg6a_ONTann.24852	1.11006e-06	1.40444e-05
Testis_vs_Thymus	GRCg6a_ONTann.23419	1.47342e-06	1.40467e-05
Ovary_vs_Testis	GRCg6a_ONTann.41965	1.82043e-06	1.40467e-05
Ileum_vs_Liver	SIL1	9.6577e-07	1.40549e-05
Lung_vs_Ovary	GRCg6a_ONTann.14914	1.12382e-06	1.40669e-05
Jejunum_vs_Ovary	GRCg6a_ONTann.36456	1.12453e-06	1.4067e-05
Colon_vs_Hypothalamus	GRCg6a_ONTann.51526	1.15564e-06	1.40703e-05
Duodenum_vs_Spleen	H3F3B	1.12262e-06	1.40728e-05
Lung_vs_Testis	PRPSAP2	1.03883e-06	1.40833e-05
Colon_vs_Testis	GRCg6a_ONTann.3238	1.12655e-06	1.40851e-05
Cecum_vs_Ileum	RER1	8.3209e-07	1.41199e-05
Hypothalamus_vs_Jejunum	GRCg6a_ONTann.43617	1.03575e-06	1.41403e-05
Lung_vs_Ovary	AP3S2	1.14472e-06	1.41675e-05
Lung_vs_Ovary	TRNT1	1.14026e-06	1.41675e-05
Jejunum_vs_Testis	GRCg6a_ONTann.34178	1.40784e-06	1.41764e-05
Lung_vs_Spleen	IRF2	8.8447e-07	1.42337e-05
Ovary_vs_Spleen	GRCg6a_ONTann.34462	1.33311e-06	1.4236e-05
Lung_vs_Thymus	CAPZB	8.89165e-07	1.42373e-05
Jejunum_vs_Testis	GRCg6a_ONTann.51217	1.42322e-06	1.42604e-05
Colon_vs_Lung	GRCg6a_ONTann.36703	8.82272e-07	1.42678e-05
Cecum_vs_Hypothalamus	HNRNPA2B1	1.31565e-06	1.42682e-05
Colon_vs_Gizzard	GRCg6a_ONTann.28988	9.85567e-07	1.42842e-05
Heart_vs_Ovary	GRCg6a_ONTann.11391	2.29246e-06	1.43186e-05
Colon_vs_Ovary	GRCg6a_ONTann.46453	1.25134e-06	1.43388e-05
BrainCortex_vs_Cecum	GRCg6a_ONTann.23553	8.63333e-07	1.43535e-05
BrainCortex_vs_Cerebellum	GRCg6a_ONTann.23553	8.63333e-07	1.43535e-05
BrainCortex_vs_Colon	GRCg6a_ONTann.23553	8.63333e-07	1.43535e-05
BrainCortex_vs_Duodenum	GRCg6a_ONTann.23553	8.63333e-07	1.43535e-05
Cecum_vs_Lung	GRCg6a_ONTann.25697	1.08816e-06	1.43834e-05
Gizzard_vs_Testis	GRCg6a_ONTann.27572	1.69754e-06	1.43883e-05
Jejunum_vs_Kidney	GRCg6a_ONTann.41946	9.98945e-07	1.44004e-05
Cerebellum_vs_Ileum	GRCg6a_ONTann.23547	1.17119e-06	1.44077e-05
Cerebellum_vs_Jejunum	GRCg6a_ONTann.23547	1.17119e-06	1.44077e-05
Ovary_vs_Testis	GRCg6a_ONTann.7267	1.87918e-06	1.44388e-05
Cerebellum_vs_Thymus	GRCg6a_ONTann.36703	9.58513e-07	1.44548e-05
Cecum_vs_Duodenum	GRCg6a_ONTann.53490	1.19768e-06	1.45013e-05
Muscle_vs_Spleen	GTF2H5	1.18188e-06	1.45599e-05
Cecum_vs_Kidney	GRCg6a_ONTann.21359	1.08689e-06	1.45643e-05
BrainCortex_vs_Gizzard	GRCg6a_ONTann.10018	1.11129e-06	1.45733e-05
Liver_vs_Ovary	MSANTD4	1.48272e-06	1.45753e-05
Duodenum_vs_Ileum	GRCg6a_ONTann.46385	1.0647e-06	1.45842e-05
Duodenum_vs_Ileum	GRCg6a_ONTann.26177	1.07094e-06	1.45842e-05
Kidney_vs_Liver	GRCg6a_ONTann.30842	1.13427e-06	1.45858e-05
Ileum_vs_Muscle	GRCg6a_ONTann.42224	1.0725e-06	1.46008e-05
Gizzard_vs_Ovary	GRCg6a_ONTann.9978	1.13196e-06	1.46249e-05
Gizzard_vs_Spleen	GRCg6a_ONTann.9978	1.13196e-06	1.46249e-05
Gizzard_vs_Liver	GRCg6a_ONTann.30019	1.24467e-06	1.467e-05
Cerebellum_vs_Liver	GRCg6a_ONTann.22651	1.16048e-06	1.47982e-05
Heart_vs_Spleen	GRCg6a_ONTann.18274	1.53996e-06	1.48061e-05
Kidney_vs_Testis	GRCg6a_ONTann.2915	1.33611e-06	1.48374e-05
Cerebellum_vs_Hypothalamus	SMIM4	8.80125e-07	1.48514e-05
Cerebellum_vs_Hypothalamus	MYL1	8.78063e-07	1.48514e-05
Colon_vs_Hypothalamus	GRCg6a_ONTann.22800	1.22628e-06	1.48537e-05
Muscle_vs_Spleen	GRCg6a_ONTann.30076	1.21411e-06	1.48674e-05
Cerebellum_vs_Kidney	GRCg6a_ONTann.7648	1.15157e-06	1.4879e-05
Kidney_vs_Liver	GTF2H5	1.16601e-06	1.48891e-05
Heart_vs_Muscle	GRCg6a_ONTann.27462	1.73683e-06	1.48912e-05
Cerebellum_vs_Muscle	GRCg6a_ONTann.38175	1.20289e-06	1.49008e-05
Cerebellum_vs_Spleen	CYB561A3	9.66394e-07	1.49123e-05
Hypothalamus_vs_Jejunum	GRCg6a_ONTann.23547	1.09959e-06	1.49191e-05
Cecum_vs_Hypothalamus	GRCg6a_ONTann.15928	1.38458e-06	1.49411e-05
Cerebellum_vs_Duodenum	GRCg6a_ONTann.38757	1.24474e-06	1.49523e-05
Heart_vs_Thymus	GRCg6a_ONTann.37141	1.82086e-06	1.49914e-05
Cerebellum_vs_Ovary	GRCg6a_ONTann.16878	1.25584e-06	1.5023e-05
Heart_vs_Ileum	TNFAIP8	1.69929e-06	1.50442e-05
Adipose_vs_Cecum	GRCg6a_ONTann.38175	1.12984e-06	1.50477e-05
Adipose_vs_Cerebellum	GRCg6a_ONTann.38175	1.12984e-06	1.50477e-05
Jejunum_vs_Spleen	GRCg6a_ONTann.1439	1.02734e-06	1.50545e-05
Gizzard_vs_Thymus	GRCg6a_ONTann.35450	1.1918e-06	1.5077e-05
Hypothalamus_vs_Ovary	MSANTD4	1.39979e-06	1.50833e-05
BrainCortex_vs_Muscle	GRCg6a_ONTann.51367	1.33425e-06	1.51081e-05
Cerebellum_vs_Colon	GRCg6a_ONTann.37698	1.05591e-06	1.51195e-05
Lung_vs_Spleen	CD47	9.47871e-07	1.51711e-05
Duodenum_vs_Lung	GRCg6a_ONTann.32603	1.0758e-06	1.51741e-05
Duodenum_vs_Jejunum	GRCg6a_ONTann.19770	1.10809e-06	1.51865e-05
Hypothalamus_vs_Lung	GRCg6a_ONTann.10831	9.77059e-07	1.52096e-05
Hypothalamus_vs_Lung	GRCg6a_ONTann.37282	9.83739e-07	1.52121e-05
Hypothalamus_vs_Testis	GRCg6a_ONTann.16590	1.47716e-06	1.5296e-05
Cecum_vs_Spleen	GRCg6a_ONTann.17581	1.13349e-06	1.5334e-05
Gizzard_vs_Testis	GRCg6a_ONTann.52607	1.81788e-06	1.53345e-05
Heart_vs_Jejunum	MTRF1	1.69159e-06	1.53458e-05
Heart_vs_Testis	GRCg6a_ONTann.40284	2.3472e-06	1.53707e-05
Cecum_vs_Thymus	GRCg6a_ONTann.36368	1.13285e-06	1.53709e-05
Liver_vs_Spleen	GRCg6a_ONTann.25174	1.17058e-06	1.5414e-05
Liver_vs_Testis	GRCg6a_ONTann.25174	1.17058e-06	1.5414e-05
Cecum_vs_Testis	GRCg6a_ONTann.45216	1.79596e-06	1.54192e-05
Colon_vs_Heart	GRCg6a_ONTann.20483	1.33606e-06	1.54578e-05
Cecum_vs_Kidney	GRCg6a_ONTann.30721	1.16111e-06	1.54705e-05
Duodenum_vs_Gizzard	GRCg6a_ONTann.46255	1.39459e-06	1.54707e-05
Liver_vs_Spleen	GRCg6a_ONTann.33580	1.18388e-06	1.54809e-05
Liver_vs_Testis	GRCg6a_ONTann.33580	1.18388e-06	1.54809e-05
Hypothalamus_vs_Liver	GRCg6a_ONTann.47215	1.36203e-06	1.54861e-05
Cecum_vs_Gizzard	GRCg6a_ONTann.23547	1.22038e-06	1.55272e-05
Heart_vs_Testis	ENO1	2.38404e-06	1.55464e-05
BrainCortex_vs_Lung	BRI3	1.05075e-06	1.56474e-05
Hypothalamus_vs_Jejunum	GRCg6a_ONTann.48572	1.16115e-06	1.56577e-05
Cerebellum_vs_Ileum	GRCg6a_ONTann.42159	1.2798e-06	1.56733e-05
Cerebellum_vs_Jejunum	GRCg6a_ONTann.42159	1.2798e-06	1.56733e-05
Colon_vs_Thymus	GRCg6a_ONTann.51400	9.78154e-07	1.56738e-05
Lung_vs_Thymus	GRCg6a_ONTann.11624	9.85088e-07	1.56793e-05
Duodenum_vs_Kidney	GRCg6a_ONTann.45288	1.29261e-06	1.56832e-05
Colon_vs_Ileum	GRCg6a_ONTann.38615	9.1137e-07	1.5686e-05
Colon_vs_Ileum	GRCg6a_ONTann.29759	9.07246e-07	1.5686e-05
BrainCortex_vs_Muscle	BRI3	1.39487e-06	1.57006e-05
Colon_vs_Liver	GRCg6a_ONTann.40748	1.24463e-06	1.57048e-05
Cerebellum_vs_Kidney	EEF1D	1.22233e-06	1.57102e-05
Colon_vs_Gizzard	GRCg6a_ONTann.15619	1.09137e-06	1.57143e-05
Gizzard_vs_Ileum	GRCg6a_ONTann.18567	1.33136e-06	1.5724e-05
Gizzard_vs_Jejunum	GRCg6a_ONTann.18567	1.33136e-06	1.5724e-05
Colon_vs_Ileum	GRCg6a_ONTann.13295	9.18827e-07	1.57245e-05
Duodenum_vs_Thymus	GRCg6a_ONTann.53012	1.39305e-06	1.57249e-05
Cecum_vs_Ileum	GRCg6a_ONTann.4545	9.33758e-07	1.57479e-05
Cecum_vs_Testis	SSB	1.85033e-06	1.58183e-05
Jejunum_vs_Muscle	GRCg6a_ONTann.7603	1.26604e-06	1.58648e-05
Ovary_vs_Spleen	GRCg6a_ONTann.20443	1.4952e-06	1.5895e-05
Liver_vs_Spleen	GRCg6a_ONTann.37158	1.22617e-06	1.59233e-05
Liver_vs_Testis	GRCg6a_ONTann.37158	1.22617e-06	1.59233e-05
Cecum_vs_Ileum	GRCg6a_ONTann.48968	9.50067e-07	1.59252e-05
Liver_vs_Spleen	GRCg6a_ONTann.44846	1.23514e-06	1.593e-05
Liver_vs_Testis	GRCg6a_ONTann.44846	1.23514e-06	1.593e-05
Cerebellum_vs_Ileum	GRCg6a_ONTann.197	1.30837e-06	1.59516e-05
Cerebellum_vs_Jejunum	GRCg6a_ONTann.197	1.30837e-06	1.59516e-05
BrainCortex_vs_Gizzard	RBM39	1.22475e-06	1.59602e-05
Adipose_vs_Cecum	GRCg6a_ONTann.52190	1.21097e-06	1.60386e-05
Adipose_vs_Cerebellum	GRCg6a_ONTann.52190	1.21097e-06	1.60386e-05
Colon_vs_Muscle	GRCg6a_ONTann.22532	1.18391e-06	1.60614e-05
Duodenum_vs_Spleen	GRCg6a_ONTann.23880	1.29091e-06	1.60868e-05
Muscle_vs_Ovary	GRCg6a_ONTann.15003	1.86983e-06	1.61138e-05
Duodenum_vs_Lung	GRCg6a_ONTann.50624	1.15076e-06	1.61187e-05
Duodenum_vs_Kidney	GRCg6a_ONTann.1884	1.33782e-06	1.61296e-05
Ileum_vs_Jejunum	GRCg6a_ONTann.39128	9.95548e-07	1.61677e-05
Ileum_vs_Kidney	GRCg6a_ONTann.28086	1.18877e-06	1.61711e-05
Liver_vs_Lung	GRCg6a_ONTann.30592	1.34677e-06	1.62059e-05
Hypothalamus_vs_Muscle	GRCg6a_ONTann.45499	1.41583e-06	1.62144e-05
Gizzard_vs_Ileum	GRCg6a_ONTann.34462	1.38453e-06	1.62664e-05
Gizzard_vs_Jejunum	GRCg6a_ONTann.34462	1.38453e-06	1.62664e-05
Gizzard_vs_Testis	COMMD10	1.93835e-06	1.62729e-05
Liver_vs_Thymus	GRCg6a_ONTann.51451	1.4347e-06	1.62752e-05
Colon_vs_Heart	GRCg6a_ONTann.32920	1.41585e-06	1.62823e-05
Duodenum_vs_Jejunum	MRPS7	1.19861e-06	1.63225e-05
Hypothalamus_vs_Liver	GRCg6a_ONTann.20241	1.44748e-06	1.63457e-05
Colon_vs_Gizzard	GRCg6a_ONTann.23257	1.1434e-06	1.63566e-05
Lung_vs_Ovary	GRCg6a_ONTann.25697	1.32924e-06	1.63593e-05
BrainCortex_vs_Ovary	GRCg6a_ONTann.40965	1.04622e-06	1.63888e-05
BrainCortex_vs_Spleen	GRCg6a_ONTann.40965	1.04622e-06	1.63888e-05
BrainCortex_vs_Gizzard	ADD3	1.26609e-06	1.63959e-05
Lung_vs_Testis	GRCg6a_ONTann.25623	1.2182e-06	1.64112e-05
Hypothalamus_vs_Muscle	PDHA2	1.4438e-06	1.64301e-05
Heart_vs_Liver	GRCg6a_ONTann.15098	2.04493e-06	1.64432e-05
Kidney_vs_Thymus	GRCg6a_ONTann.275	1.00777e-06	1.64694e-05
Spleen_vs_Thymus	DECR1	8.93308e-07	1.6479e-05
BrainCortex_vs_Heart	GRCg6a_ONTann.10408	1.52362e-06	1.64909e-05
BrainCortex_vs_Lung	GRCg6a_ONTann.31990	1.11685e-06	1.6532e-05
BrainCortex_vs_Cecum	GRCg6a_ONTann.42159	1.00021e-06	1.65368e-05
BrainCortex_vs_Cerebellum	GRCg6a_ONTann.42159	1.00021e-06	1.65368e-05
BrainCortex_vs_Colon	GRCg6a_ONTann.42159	1.00021e-06	1.65368e-05
BrainCortex_vs_Duodenum	GRCg6a_ONTann.42159	1.00021e-06	1.65368e-05
Jejunum_vs_Spleen	GRCg6a_ONTann.10659	1.14094e-06	1.65425e-05
Jejunum_vs_Spleen	GRCg6a_ONTann.50132	1.14129e-06	1.65425e-05
Cecum_vs_Heart	GRCg6a_ONTann.5732	1.91472e-06	1.65466e-05
Ovary_vs_Testis	GRCg6a_ONTann.45323	2.16657e-06	1.6577e-05
Cecum_vs_Lung	RPS23	1.26534e-06	1.66368e-05
Jejunum_vs_Kidney	GRCg6a_ONTann.40619	1.16105e-06	1.66371e-05
Liver_vs_Spleen	GRCg6a_ONTann.34328	1.30039e-06	1.66573e-05
Liver_vs_Testis	GRCg6a_ONTann.34328	1.30039e-06	1.66573e-05
BrainCortex_vs_Cecum	GRCg6a_ONTann.32251	1.01719e-06	1.67246e-05
BrainCortex_vs_Cerebellum	GRCg6a_ONTann.32251	1.01719e-06	1.67246e-05
BrainCortex_vs_Colon	GRCg6a_ONTann.32251	1.01719e-06	1.67246e-05
BrainCortex_vs_Duodenum	GRCg6a_ONTann.32251	1.01719e-06	1.67246e-05
Gizzard_vs_Lung	NDUFB2	1.14682e-06	1.67483e-05
Cecum_vs_Thymus	GRCg6a_ONTann.40425	1.24189e-06	1.67588e-05
Hypothalamus_vs_Thymus	HERPUD2	1.32787e-06	1.67625e-05
Hypothalamus_vs_Lung	GRCg6a_ONTann.8937	1.09127e-06	1.67639e-05
Hypothalamus_vs_Ovary	GRCg6a_ONTann.5009	1.56542e-06	1.67783e-05
Lung_vs_Muscle	GRCg6a_ONTann.48957	1.18816e-06	1.67807e-05
Colon_vs_Testis	GRCg6a_ONTann.49480	1.35157e-06	1.68015e-05
Duodenum_vs_Thymus	GRCg6a_ONTann.2624	1.49735e-06	1.68074e-05
Heart_vs_Testis	GRCg6a_ONTann.52893	2.58863e-06	1.68098e-05
BrainCortex_vs_Heart	GRCg6a_ONTann.25697	1.56285e-06	1.68166e-05
Ileum_vs_Liver	GRCg6a_ONTann.44592	1.16498e-06	1.68265e-05
Lung_vs_Ovary	GRCg6a_ONTann.40741	1.3785e-06	1.68442e-05
Lung_vs_Ovary	GRCg6a_ONTann.50370	1.38393e-06	1.68442e-05
Kidney_vs_Ovary	GRCg6a_ONTann.8129	1.58684e-06	1.6879e-05
Jejunum_vs_Lung	GRCg6a_ONTann.44756	9.34901e-07	1.69426e-05
Cerebellum_vs_Heart	GRCg6a_ONTann.48923	1.64036e-06	1.69503e-05
Duodenum_vs_Heart	GRCg6a_ONTann.33311	1.97545e-06	1.69751e-05
Cecum_vs_Muscle	GRCg6a_ONTann.35902	1.65087e-06	1.69992e-05
Cerebellum_vs_Muscle	GRCg6a_ONTann.6291	1.38459e-06	1.7045e-05
Lung_vs_Testis	GRCg6a_ONTann.20739	1.27405e-06	1.70563e-05
Kidney_vs_Testis	GRCg6a_ONTann.22826	1.54557e-06	1.70692e-05
Cecum_vs_Ovary	GRCg6a_ONTann.52534	1.77331e-06	1.70798e-05
Cecum_vs_Muscle	GRCg6a_ONTann.49094	1.67514e-06	1.71512e-05
Heart_vs_Ovary	PPFIBP1	2.75801e-06	1.71572e-05
Cecum_vs_Duodenum	GRCg6a_ONTann.50216	1.42668e-06	1.71711e-05
BrainCortex_vs_Ovary	GRCg6a_ONTann.15967	1.10322e-06	1.71823e-05
BrainCortex_vs_Spleen	GRCg6a_ONTann.15967	1.10322e-06	1.71823e-05
Heart_vs_Kidney	GRCg6a_ONTann.4766	1.98723e-06	1.71895e-05
Ileum_vs_Kidney	GRCg6a_ONTann.41791	1.27105e-06	1.71993e-05
Cecum_vs_Liver	GRCg6a_ONTann.6849	1.49585e-06	1.72071e-05
Liver_vs_Muscle	ESD	1.6792e-06	1.72238e-05
Cecum_vs_Muscle	GRCg6a_ONTann.53728	1.69198e-06	1.72257e-05
Jejunum_vs_Thymus	GRCg6a_ONTann.41055	1.12222e-06	1.72258e-05
Ileum_vs_Spleen	GRCg6a_ONTann.40342	1.15676e-06	1.72415e-05
Liver_vs_Muscle	GRCg6a_ONTann.33407	1.69341e-06	1.72463e-05
Heart_vs_Jejunum	CCDC25	1.91263e-06	1.72625e-05
Cecum_vs_Liver	GRCg6a_ONTann.32799	1.51171e-06	1.72767e-05
Gizzard_vs_Thymus	GRCg6a_ONTann.5092	1.37409e-06	1.7279e-05
Hypothalamus_vs_Lung	GRCg6a_ONTann.30795	1.13532e-06	1.73266e-05
Kidney_vs_Lung	CMSS1	1.18819e-06	1.73348e-05
Gizzard_vs_Thymus	GRCg6a_ONTann.18528	1.38681e-06	1.73351e-05
Muscle_vs_Testis	NDUFC2	1.81234e-06	1.73435e-05
Hypothalamus_vs_Thymus	CTDSPL	1.38731e-06	1.74192e-05
Cecum_vs_Ovary	GRCg6a_ONTann.25697	1.82037e-06	1.74495e-05
Liver_vs_Thymus	EVI5	1.54849e-06	1.74548e-05
Duodenum_vs_Jejunum	GRCg6a_ONTann.27952	1.29026e-06	1.74594e-05
Jejunum_vs_Muscle	GTF2H5	1.40476e-06	1.74826e-05
Testis_vs_Thymus	GRCg6a_ONTann.46340	1.84199e-06	1.74826e-05
Cerebellum_vs_Muscle	ST7	1.42995e-06	1.74948e-05
Kidney_vs_Testis	GRCg6a_ONTann.47819	1.60226e-06	1.75986e-05
BrainCortex_vs_Hypothalamus	GRCg6a_ONTann.33954	1.00352e-06	1.7613e-05
Heart_vs_Liver	GRCg6a_ONTann.17570	2.20504e-06	1.76275e-05
Colon_vs_Heart	GRCg6a_ONTann.16917	1.54351e-06	1.76441e-05
Cerebellum_vs_Liver	CCT8	1.39528e-06	1.7667e-05
Cecum_vs_Spleen	GRCg6a_ONTann.34589	1.31671e-06	1.77219e-05
Kidney_vs_Liver	CNEP1R1	1.39776e-06	1.77243e-05
Hypothalamus_vs_Thymus	GRCg6a_ONTann.20206	1.42061e-06	1.77425e-05
BrainCortex_vs_Kidney	GRCg6a_ONTann.22546	1.28052e-06	1.77488e-05
Lung_vs_Testis	GRCg6a_ONTann.17581	1.33413e-06	1.77497e-05
Colon_vs_Lung	GRCg6a_ONTann.2245	1.10445e-06	1.77557e-05
Cerebellum_vs_Colon	GRCg6a_ONTann.45390	1.24715e-06	1.77619e-05
Lung_vs_Ovary	GRCg6a_ONTann.53203	1.46765e-06	1.7765e-05
Heart_vs_Hypothalamus	GRCg6a_ONTann.50688	1.95618e-06	1.77891e-05
BrainCortex_vs_Kidney	GRCg6a_ONTann.31442	1.29294e-06	1.7813e-05
Cerebellum_vs_Ileum	GRCg6a_ONTann.48572	1.46849e-06	1.78242e-05
Cerebellum_vs_Jejunum	GRCg6a_ONTann.48572	1.46849e-06	1.78242e-05
Gizzard_vs_Heart	PELO	2.03075e-06	1.78362e-05
Colon_vs_Duodenum	GRCg6a_ONTann.16762	1.18695e-06	1.78523e-05
Colon_vs_Duodenum	GRCg6a_ONTann.50216	1.19236e-06	1.78523e-05
Colon_vs_Hypothalamus	GRCg6a_ONTann.22940	1.48198e-06	1.78594e-05
Heart_vs_Testis	GRCg6a_ONTann.20801	2.76659e-06	1.78906e-05
Cecum_vs_Testis	GRCg6a_ONTann.15034	2.10253e-06	1.78983e-05
Lung_vs_Muscle	NDUFB2	1.27651e-06	1.78987e-05
Cerebellum_vs_Testis	GRCg6a_ONTann.48424	1.50807e-06	1.79093e-05
Kidney_vs_Muscle	GRCg6a_ONTann.46661	1.52107e-06	1.79148e-05
Ileum_vs_Muscle	PRKCZ	1.32539e-06	1.792e-05
Ileum_vs_Ovary	GRCg6a_ONTann.47014	1.509e-06	1.80683e-05
Duodenum_vs_Muscle	COX7A2L	1.9865e-06	1.80939e-05
Ileum_vs_Muscle	PTRF	1.34791e-06	1.81005e-05
Lung_vs_Spleen	GRCg6a_ONTann.41942	1.13873e-06	1.81274e-05
Cerebellum_vs_Muscle	GRCg6a_ONTann.54322	1.49434e-06	1.81705e-05
Cecum_vs_Lung	GRCg6a_ONTann.33929	1.38981e-06	1.81772e-05
Muscle_vs_Testis	GRCg6a_ONTann.923	1.91301e-06	1.81967e-05
Cecum_vs_Lung	GRCg6a_ONTann.43309	1.40346e-06	1.82596e-05
Heart_vs_Testis	PGGT1B	2.83623e-06	1.82649e-05
BrainCortex_vs_Testis	GRCg6a_ONTann.2956	1.5154e-06	1.82819e-05
BrainCortex_vs_Thymus	GRCg6a_ONTann.2956	1.5154e-06	1.82819e-05
Cecum_vs_Cerebellum	GRCg6a_ONTann.2956	1.5154e-06	1.82819e-05
Cerebellum_vs_Heart	GRCg6a_ONTann.20483	1.78507e-06	1.8347e-05
Cerebellum_vs_Testis	GULP1	1.5531e-06	1.83489e-05
Cecum_vs_Kidney	GRCg6a_ONTann.2915	1.38954e-06	1.84095e-05
Gizzard_vs_Ileum	GRCg6a_ONTann.15619	1.57913e-06	1.8456e-05
Gizzard_vs_Jejunum	GRCg6a_ONTann.15619	1.57913e-06	1.8456e-05
Cecum_vs_Kidney	GRCg6a_ONTann.40528	1.40101e-06	1.84571e-05
Kidney_vs_Testis	GRCg6a_ONTann.53728	1.69305e-06	1.84947e-05
Cecum_vs_Hypothalamus	GRCg6a_ONTann.35838	1.72269e-06	1.84976e-05
Ileum_vs_Jejunum	SHTN1	1.14557e-06	1.84983e-05
Cecum_vs_Testis	GRCg6a_ONTann.42647	2.1869e-06	1.85379e-05
Gizzard_vs_Liver	CAPZB	1.58569e-06	1.85477e-05
Hypothalamus_vs_Lung	GRCg6a_ONTann.30505	1.22517e-06	1.85764e-05
Heart_vs_Lung	GRCg6a_ONTann.38392	1.97934e-06	1.85941e-05
Liver_vs_Spleen	GRCg6a_ONTann.34942	1.46197e-06	1.86007e-05
Liver_vs_Testis	GRCg6a_ONTann.34942	1.46197e-06	1.86007e-05
Testis_vs_Thymus	BRI3	1.97048e-06	1.86198e-05
Hypothalamus_vs_Kidney	GRCg6a_ONTann.41909	1.38193e-06	1.86898e-05
Gizzard_vs_Ovary	GRCg6a_ONTann.37352	1.45608e-06	1.87056e-05
Gizzard_vs_Spleen	GRCg6a_ONTann.37352	1.45608e-06	1.87056e-05
Jejunum_vs_Spleen	GRCg6a_ONTann.34328	1.30007e-06	1.8742e-05
Cerebellum_vs_Duodenum	GRCg6a_ONTann.7989	1.5701e-06	1.87443e-05
Colon_vs_Hypothalamus	EEF1D	1.56379e-06	1.87496e-05
Gizzard_vs_Hypothalamus	GRCg6a_ONTann.15967	1.50027e-06	1.87562e-05
Gizzard_vs_Hypothalamus	IRF2	1.50125e-06	1.87562e-05
Cecum_vs_Kidney	GRCg6a_ONTann.46409	1.43615e-06	1.88144e-05
Colon_vs_Thymus	GRCg6a_ONTann.22532	1.18391e-06	1.88584e-05
Heart_vs_Jejunum	GRCg6a_ONTann.28906	2.10218e-06	1.8877e-05
BrainCortex_vs_Lung	GRCg6a_ONTann.2221	1.28516e-06	1.89103e-05
Gizzard_vs_Liver	GRCg6a_ONTann.46567	1.63036e-06	1.89269e-05
Kidney_vs_Spleen	GRCg6a_ONTann.49042	1.25566e-06	1.8939e-05
Jejunum_vs_Thymus	GRCg6a_ONTann.20035	1.24159e-06	1.89418e-05
Kidney_vs_Thymus	GRCg6a_ONTann.53653	1.16806e-06	1.89591e-05
Hypothalamus_vs_Kidney	CAPZB	1.41062e-06	1.89622e-05
Cerebellum_vs_Liver	GRCg6a_ONTann.20483	1.50958e-06	1.89806e-05
BrainCortex_vs_Gizzard	GRCg6a_ONTann.516	1.4765e-06	1.90019e-05
Heart_vs_Muscle	CCDC25	2.23563e-06	1.90636e-05
Heart_vs_Muscle	GRCg6a_ONTann.10408	2.24885e-06	1.90727e-05
Jejunum_vs_Lung	GRCg6a_ONTann.46763	1.06351e-06	1.91355e-05
Hypothalamus_vs_Testis	TATDN1	1.85871e-06	1.91512e-05
Ovary_vs_Testis	GRCg6a_ONTann.8214	2.51396e-06	1.91545e-05
Ovary_vs_Testis	GRCg6a_ONTann.45385	2.52574e-06	1.91641e-05
Colon_vs_Muscle	GRCg6a_ONTann.23691	1.42471e-06	1.9194e-05
Duodenum_vs_Testis	GRCg6a_ONTann.3945	1.9261e-06	1.92134e-05
BrainCortex_vs_Liver	GRCg6a_ONTann.44510	1.54503e-06	1.9217e-05
Colon_vs_Duodenum	GRCg6a_ONTann.39665	1.29386e-06	1.92384e-05
Gizzard_vs_Ileum	GRCg6a_ONTann.35450	1.65713e-06	1.92673e-05
Gizzard_vs_Jejunum	GRCg6a_ONTann.35450	1.65713e-06	1.92673e-05
Gizzard_vs_Muscle	GRCg6a_ONTann.32368	1.5482e-06	1.92852e-05
BrainCortex_vs_Cecum	GRCg6a_ONTann.23241	1.17965e-06	1.92891e-05
BrainCortex_vs_Cerebellum	GRCg6a_ONTann.23241	1.17965e-06	1.92891e-05
BrainCortex_vs_Colon	GRCg6a_ONTann.23241	1.17965e-06	1.92891e-05
BrainCortex_vs_Duodenum	GRCg6a_ONTann.23241	1.17965e-06	1.92891e-05
Jejunum_vs_Lung	GRCg6a_ONTann.29746	1.08076e-06	1.93081e-05
Colon_vs_Kidney	GRCg6a_ONTann.49190	1.18181e-06	1.9321e-05
Ovary_vs_Testis	GRCg6a_ONTann.34103	2.56591e-06	1.9388e-05
Hypothalamus_vs_Kidney	GRCg6a_ONTann.52934	1.46169e-06	1.94133e-05
Hypothalamus_vs_Kidney	SEH1L	1.45749e-06	1.94133e-05
Duodenum_vs_Spleen	GRCg6a_ONTann.15967	1.57631e-06	1.95277e-05
Ileum_vs_Muscle	GRCg6a_ONTann.18274	1.46496e-06	1.95394e-05
Adipose_vs_Cecum	GRCg6a_ONTann.54569	1.48518e-06	1.95617e-05
Adipose_vs_Cerebellum	GRCg6a_ONTann.54569	1.48518e-06	1.95617e-05
Jejunum_vs_Liver	GRCg6a_ONTann.19647	1.32091e-06	1.95646e-05
Jejunum_vs_Liver	U2AF1	1.33682e-06	1.96393e-05
Lung_vs_Testis	MEAF6	1.48845e-06	1.96806e-05
Ovary_vs_Spleen	KIF2A	1.86014e-06	1.96858e-05
Adipose_vs_Cecum	GRCg6a_ONTann.48957	1.50415e-06	1.97027e-05
Adipose_vs_Cerebellum	GRCg6a_ONTann.48957	1.50415e-06	1.97027e-05
Ileum_vs_Thymus	CELF2	1.20104e-06	1.97028e-05
Cecum_vs_Heart	GRCg6a_ONTann.2173	2.29234e-06	1.97119e-05
Ileum_vs_Spleen	GRCg6a_ONTann.5792	1.33111e-06	1.97414e-05
Gizzard_vs_Liver	SIL1	1.71342e-06	1.97427e-05
Heart_vs_Spleen	GRCg6a_ONTann.26177	2.06496e-06	1.97574e-05
Hypothalamus_vs_Lung	CCDC127	1.31946e-06	1.97963e-05
Hypothalamus_vs_Lung	CDC42	1.32258e-06	1.97963e-05
Hypothalamus_vs_Testis	ATP5C1	1.931e-06	1.97975e-05
Hypothalamus_vs_Lung	GRCg6a_ONTann.26177	1.33177e-06	1.98069e-05
Cecum_vs_Ileum	PACSIN3	1.18985e-06	1.98236e-05
Adipose_vs_Cecum	GRCg6a_ONTann.43020	1.52455e-06	1.98608e-05
Adipose_vs_Cerebellum	GRCg6a_ONTann.43020	1.52455e-06	1.98608e-05
Duodenum_vs_Heart	GRCg6a_ONTann.28906	2.33037e-06	1.99092e-05
BrainCortex_vs_Liver	BASP1	1.61327e-06	1.99203e-05
Cerebellum_vs_Lung	EEF1D	1.36454e-06	1.99855e-05
Cerebellum_vs_Kidney	GRCg6a_ONTann.6470	1.56396e-06	1.99957e-05
Gizzard_vs_Testis	GRCg6a_ONTann.36521	2.40058e-06	2.00579e-05
Heart_vs_Spleen	GRCg6a_ONTann.47864	2.10781e-06	2.007e-05
Heart_vs_Spleen	GRCg6a_ONTann.16704	2.12046e-06	2.00934e-05
Colon_vs_Gizzard	GRCg6a_ONTann.23945	1.41447e-06	2.01037e-05
Colon_vs_Muscle	LRRFIP1	1.50346e-06	2.01152e-05
Gizzard_vs_Muscle	GRCg6a_ONTann.19729	1.62692e-06	2.012e-05
Duodenum_vs_Hypothalamus	GRCg6a_ONTann.51526	1.91779e-06	2.0148e-05
BrainCortex_vs_Cecum	GRCg6a_ONTann.50003	1.2458e-06	2.01495e-05
BrainCortex_vs_Cecum	GRCg6a_ONTann.17428	1.24259e-06	2.01495e-05
BrainCortex_vs_Cerebellum	GRCg6a_ONTann.50003	1.2458e-06	2.01495e-05
BrainCortex_vs_Cerebellum	GRCg6a_ONTann.17428	1.24259e-06	2.01495e-05
BrainCortex_vs_Colon	GRCg6a_ONTann.50003	1.2458e-06	2.01495e-05
BrainCortex_vs_Colon	GRCg6a_ONTann.17428	1.24259e-06	2.01495e-05
BrainCortex_vs_Duodenum	GRCg6a_ONTann.50003	1.2458e-06	2.01495e-05
BrainCortex_vs_Duodenum	GRCg6a_ONTann.17428	1.24259e-06	2.01495e-05
Duodenum_vs_Kidney	NRIP1	1.68182e-06	2.01503e-05
Colon_vs_Hypothalamus	GRCg6a_ONTann.37282	1.68985e-06	2.01587e-05
Colon_vs_Muscle	COX7A2L	1.51915e-06	2.01859e-05
Cerebellum_vs_Duodenum	GRCg6a_ONTann.7442	1.70302e-06	2.02064e-05
Gizzard_vs_Heart	GRCg6a_ONTann.40284	2.31546e-06	2.02298e-05
Kidney_vs_Muscle	GRCg6a_ONTann.34462	1.73319e-06	2.02805e-05
Cerebellum_vs_Ileum	DUSP14	1.67862e-06	2.02846e-05
Cerebellum_vs_Jejunum	DUSP14	1.67862e-06	2.02846e-05
Duodenum_vs_Hypothalamus	ESD	1.94268e-06	2.02903e-05
Heart_vs_Hypothalamus	GRCg6a_ONTann.10520	2.24315e-06	2.0293e-05
Colon_vs_Ovary	GRCg6a_ONTann.5020	1.78099e-06	2.03033e-05
Kidney_vs_Ovary	GRCg6a_ONTann.14315	1.91892e-06	2.03044e-05
Cerebellum_vs_Lung	MEAF6	1.39422e-06	2.03081e-05
Duodenum_vs_Muscle	GRCg6a_ONTann.13835	2.24412e-06	2.0318e-05
Cerebellum_vs_Ileum	GRCg6a_ONTann.47537	1.68936e-06	2.03245e-05
Cerebellum_vs_Jejunum	GRCg6a_ONTann.47537	1.68936e-06	2.03245e-05
Colon_vs_Thymus	GRCg6a_ONTann.37580	1.28486e-06	2.03461e-05
BrainCortex_vs_Lung	GRCg6a_ONTann.35780	1.39159e-06	2.03551e-05
Hypothalamus_vs_Lung	GRCg6a_ONTann.22986	1.37979e-06	2.03913e-05
Duodenum_vs_Ovary	GRCg6a_ONTann.15029	2.10102e-06	2.04099e-05
Lung_vs_Testis	GRCg6a_ONTann.44770	1.55491e-06	2.04333e-05
BrainCortex_vs_Lung	GPD2	1.40693e-06	2.04584e-05
Cerebellum_vs_Lung	GRCg6a_ONTann.11712	1.4125e-06	2.0462e-05
Jejunum_vs_Lung	GRCg6a_ONTann.25792	1.15379e-06	2.04676e-05
Cerebellum_vs_Heart	GRCg6a_ONTann.35302	2.00301e-06	2.04775e-05
Ileum_vs_Kidney	GRCg6a_ONTann.25640	1.52265e-06	2.04959e-05
Jejunum_vs_Muscle	GRCg6a_ONTann.29151	1.66184e-06	2.05412e-05
Gizzard_vs_Heart	RNF13	2.3654e-06	2.05579e-05
BrainCortex_vs_Gizzard	GRCg6a_ONTann.36253	1.60819e-06	2.05689e-05
Cecum_vs_Ovary	GRCg6a_ONTann.11392	2.16073e-06	2.0614e-05
Duodenum_vs_Jejunum	GRCg6a_ONTann.31990	1.53312e-06	2.06151e-05
Gizzard_vs_Ovary	GRCg6a_ONTann.4049	1.61688e-06	2.0654e-05
Gizzard_vs_Spleen	GRCg6a_ONTann.4049	1.61688e-06	2.0654e-05
Testis_vs_Thymus	GRCg6a_ONTann.51498	2.19791e-06	2.06777e-05
Cecum_vs_Liver	NUB1	1.82261e-06	2.06955e-05
Cecum_vs_Ovary	GRCg6a_ONTann.45323	2.18063e-06	2.07057e-05
Muscle_vs_Spleen	ADD3	1.70111e-06	2.07069e-05
Cerebellum_vs_Ileum	GRCg6a_ONTann.39050	1.72941e-06	2.0715e-05
Cerebellum_vs_Jejunum	GRCg6a_ONTann.39050	1.72941e-06	2.0715e-05
Cecum_vs_Colon	GRCg6a_ONTann.19772	1.3544e-06	2.07239e-05
Cerebellum_vs_Muscle	GRCg6a_ONTann.40619	1.71501e-06	2.07266e-05
Adipose_vs_Colon	GRCg6a_ONTann.33541	1.37054e-06	2.07676e-05
Cerebellum_vs_Ileum	GRCg6a_ONTann.47894	1.74142e-06	2.07678e-05
Cerebellum_vs_Jejunum	GRCg6a_ONTann.47894	1.74142e-06	2.07678e-05
Cerebellum_vs_Testis	GRCg6a_ONTann.35199	1.76726e-06	2.07721e-05
Ileum_vs_Spleen	KIAA1671	1.41277e-06	2.08488e-05
Duodenum_vs_Heart	GRCg6a_ONTann.10659	2.45744e-06	2.08741e-05
Kidney_vs_Testis	GRCg6a_ONTann.3644	1.92193e-06	2.08816e-05
Colon_vs_Muscle	GRCg6a_ONTann.15029	1.58344e-06	2.08971e-05
BrainCortex_vs_Testis	GRCg6a_ONTann.22986	1.74075e-06	2.08975e-05
BrainCortex_vs_Thymus	GRCg6a_ONTann.22986	1.74075e-06	2.08975e-05
Cecum_vs_Cerebellum	GRCg6a_ONTann.22986	1.74075e-06	2.08975e-05
Adipose_vs_Duodenum	GRCg6a_ONTann.33541	1.37054e-06	2.09007e-05
Adipose_vs_Gizzard	GRCg6a_ONTann.33541	1.37054e-06	2.09007e-05
Adipose_vs_Heart	GRCg6a_ONTann.33541	1.37054e-06	2.09007e-05
Adipose_vs_Hypothalamus	GRCg6a_ONTann.33541	1.37054e-06	2.09007e-05
Adipose_vs_Ileum	GRCg6a_ONTann.33541	1.37054e-06	2.09007e-05
Adipose_vs_Jejunum	GRCg6a_ONTann.33541	1.37054e-06	2.09007e-05
Adipose_vs_Kidney	GRCg6a_ONTann.33541	1.37054e-06	2.09007e-05
Adipose_vs_Liver	GRCg6a_ONTann.33541	1.37054e-06	2.09007e-05
Adipose_vs_Lung	GRCg6a_ONTann.33541	1.37054e-06	2.09007e-05
Heart_vs_Jejunum	ATP6V0E2	2.33968e-06	2.09035e-05
Duodenum_vs_Muscle	GRCg6a_ONTann.41894	2.32614e-06	2.09352e-05
Muscle_vs_Spleen	GRCg6a_ONTann.32699	1.73348e-06	2.09761e-05
Heart_vs_Ileum	GRCg6a_ONTann.45565	2.38302e-06	2.10011e-05
BrainCortex_vs_Testis	DTNBP1	1.758e-06	2.10016e-05
BrainCortex_vs_Thymus	DTNBP1	1.758e-06	2.10016e-05
Cecum_vs_Cerebellum	DTNBP1	1.758e-06	2.10016e-05
Ileum_vs_Muscle	GRCg6a_ONTann.52361	1.58897e-06	2.10512e-05
Heart_vs_Kidney	RBBP4	2.4475e-06	2.10655e-05
Heart_vs_Hypothalamus	GRCg6a_ONTann.2159	2.34209e-06	2.10788e-05
BrainCortex_vs_Ileum	CELF2	1.49922e-06	2.10797e-05
Colon_vs_Heart	IMPDH2	1.85529e-06	2.10818e-05
Cecum_vs_Muscle	SEPT2L	2.08252e-06	2.10826e-05
Duodenum_vs_Testis	GRCg6a_ONTann.48869	2.12975e-06	2.11145e-05
Kidney_vs_Muscle	GRCg6a_ONTann.29151	1.81752e-06	2.11301e-05
Cecum_vs_Lung	GRCg6a_ONTann.33954	1.63593e-06	2.11734e-05
Adipose_vs_Cecum	GRCg6a_ONTann.13796	1.63784e-06	2.12207e-05
Adipose_vs_Cerebellum	GRCg6a_ONTann.13796	1.63784e-06	2.12207e-05
BrainCortex_vs_Cecum	GRCg6a_ONTann.16553	1.32175e-06	2.12624e-05
BrainCortex_vs_Cerebellum	GRCg6a_ONTann.16553	1.32175e-06	2.12624e-05
BrainCortex_vs_Colon	GRCg6a_ONTann.16553	1.32175e-06	2.12624e-05
BrainCortex_vs_Duodenum	GRCg6a_ONTann.16553	1.32175e-06	2.12624e-05
Lung_vs_Thymus	GRCg6a_ONTann.3993	1.34819e-06	2.13317e-05
Jejunum_vs_Spleen	GRCg6a_ONTann.18931	1.48862e-06	2.13449e-05
Cecum_vs_Liver	GRCg6a_ONTann.51007	1.89673e-06	2.1399e-05
Colon_vs_Heart	GRCg6a_ONTann.40007	1.8973e-06	2.14316e-05
Heart_vs_Testis	GRCg6a_ONTann.5092	3.34808e-06	2.1472e-05
BrainCortex_vs_Hypothalamus	GRCg6a_ONTann.6513	1.23393e-06	2.15191e-05
BrainCortex_vs_Kidney	GRCg6a_ONTann.2005	1.57352e-06	2.15488e-05
BrainCortex_vs_Muscle	GRCg6a_ONTann.30076	1.93011e-06	2.15967e-05
Hypothalamus_vs_Testis	GRCg6a_ONTann.40014	2.14321e-06	2.1865e-05
Hypothalamus_vs_Kidney	GRCg6a_ONTann.30721	1.66166e-06	2.19379e-05
Hypothalamus_vs_Thymus	GRCg6a_ONTann.49474	1.76619e-06	2.19419e-05
Colon_vs_Lung	GRCg6a_ONTann.1681	1.37433e-06	2.19652e-05
Kidney_vs_Thymus	GRCg6a_ONTann.1200	1.36377e-06	2.19861e-05
Heart_vs_Kidney	GRCg6a_ONTann.37218	2.57167e-06	2.20247e-05
Kidney_vs_Lung	GRCg6a_ONTann.17400	1.51886e-06	2.20279e-05
BrainCortex_vs_Heart	GRCg6a_ONTann.37709	2.05965e-06	2.20335e-05
Colon_vs_Thymus	GRCg6a_ONTann.629	1.40092e-06	2.20543e-05
Heart_vs_Muscle	PTRF	2.61502e-06	2.2059e-05
Hypothalamus_vs_Lung	MEAF6	1.5029e-06	2.20708e-05
Duodenum_vs_Liver	GRCg6a_ONTann.37140	2.15764e-06	2.20799e-05
Heart_vs_Lung	GRCg6a_ONTann.25697	2.36557e-06	2.21134e-05
BrainCortex_vs_Testis	SAP30BP	1.86061e-06	2.21196e-05
BrainCortex_vs_Thymus	SAP30BP	1.86061e-06	2.21196e-05
Cecum_vs_Cerebellum	SAP30BP	1.86061e-06	2.21196e-05
Cerebellum_vs_Spleen	GRCg6a_ONTann.19560	1.44332e-06	2.21539e-05
Heart_vs_Ileum	GRCg6a_ONTann.4766	2.52866e-06	2.21832e-05
Gizzard_vs_Lung	GRCg6a_ONTann.40284	1.5297e-06	2.21909e-05
Heart_vs_Liver	GRCg6a_ONTann.50009	2.79202e-06	2.21909e-05
Cecum_vs_Liver	GRCg6a_ONTann.46170	1.98056e-06	2.22025e-05
Hypothalamus_vs_Thymus	GRCg6a_ONTann.50655	1.79858e-06	2.22267e-05
Cerebellum_vs_Thymus	GRCg6a_ONTann.45313	1.48479e-06	2.22634e-05
Kidney_vs_Testis	HNRNPH2	2.06563e-06	2.23221e-05
Ileum_vs_Lung	GRCg6a_ONTann.26057	1.33768e-06	2.23538e-05
Colon_vs_Lung	GRCg6a_ONTann.20845	1.40746e-06	2.23638e-05
Cerebellum_vs_Duodenum	EEF1D	1.89903e-06	2.23947e-05
BrainCortex_vs_Liver	GRCg6a_ONTann.17581	1.83158e-06	2.24533e-05
Colon_vs_Kidney	GRCg6a_ONTann.45947	1.38419e-06	2.24818e-05
Duodenum_vs_Kidney	ADH6	1.88915e-06	2.24938e-05
BrainCortex_vs_Lung	GRCg6a_ONTann.46567	1.56553e-06	2.24999e-05
BrainCortex_vs_Lung	GRCg6a_ONTann.17428	1.55777e-06	2.24999e-05
Hypothalamus_vs_Jejunum	GRCg6a_ONTann.29993	1.67946e-06	2.25089e-05
Cerebellum_vs_Heart	GRCg6a_ONTann.3342	2.21494e-06	2.25244e-05
Heart_vs_Spleen	GRCg6a_ONTann.42535	2.39367e-06	2.25738e-05
Ileum_vs_Thymus	GRCg6a_ONTann.30483	1.38509e-06	2.25877e-05
Cerebellum_vs_Hypothalamus	LYRM1	1.34821e-06	2.26146e-05
Duodenum_vs_Hypothalamus	VPS35	2.17879e-06	2.26239e-05
Kidney_vs_Ovary	GRCg6a_ONTann.9706	2.15262e-06	2.26586e-05
Ileum_vs_Testis	GRCg6a_ONTann.10753	2.0003e-06	2.26633e-05
Kidney_vs_Muscle	GRCg6a_ONTann.6628	1.96239e-06	2.26682e-05
Kidney_vs_Ovary	CYB561A3	2.17093e-06	2.27329e-05
Cerebellum_vs_Testis	GGACT	1.94456e-06	2.27394e-05
Ileum_vs_Muscle	GRCg6a_ONTann.27319	1.73076e-06	2.27768e-05
BrainCortex_vs_Jejunum	GRCg6a_ONTann.23553	1.89609e-06	2.27927e-05
Cecum_vs_Kidney	FUCA1	1.75123e-06	2.28146e-05
Cerebellum_vs_Hypothalamus	GRCg6a_ONTann.12216	1.36922e-06	2.28311e-05
Kidney_vs_Thymus	GRCg6a_ONTann.32433	1.43809e-06	2.28752e-05
Kidney_vs_Thymus	GRCg6a_ONTann.833	1.4323e-06	2.28752e-05
Cecum_vs_Gizzard	GRCg6a_ONTann.32925	1.80954e-06	2.28794e-05
Lung_vs_Ovary	GRCg6a_ONTann.44756	1.90104e-06	2.28852e-05
Ileum_vs_Thymus	GRCg6a_ONTann.18639	1.41236e-06	2.28968e-05
Cerebellum_vs_Ovary	GRCg6a_ONTann.7557	1.9259e-06	2.29161e-05
Cerebellum_vs_Kidney	GRCg6a_ONTann.17581	1.80422e-06	2.29475e-05
Cerebellum_vs_Gizzard	GRCg6a_ONTann.10018	1.88994e-06	2.29628e-05
BrainCortex_vs_Cecum	KIF3B	1.43532e-06	2.29652e-05
BrainCortex_vs_Cerebellum	KIF3B	1.43532e-06	2.29652e-05
BrainCortex_vs_Colon	KIF3B	1.43532e-06	2.29652e-05
BrainCortex_vs_Duodenum	KIF3B	1.43532e-06	2.29652e-05
Cerebellum_vs_Kidney	GRCg6a_ONTann.51117	1.81849e-06	2.30091e-05
Liver_vs_Thymus	GRCg6a_ONTann.41965	2.0543e-06	2.30107e-05
Duodenum_vs_Hypothalamus	GRCg6a_ONTann.37531	2.22905e-06	2.30121e-05
Testis_vs_Thymus	GRCg6a_ONTann.30082	2.4576e-06	2.30199e-05
Cecum_vs_Colon	CCDC126	1.52029e-06	2.30489e-05
Cecum_vs_Colon	GNPTAB	1.52347e-06	2.30489e-05
Cecum_vs_Lung	GRCg6a_ONTann.14540	1.79559e-06	2.31194e-05
Ileum_vs_Lung	GRCg6a_ONTann.1622	1.39189e-06	2.31203e-05
Colon_vs_Hypothalamus	MCRIP1	1.94864e-06	2.31291e-05
Cerebellum_vs_Lung	GRCg6a_ONTann.22800	1.60671e-06	2.31488e-05
Cerebellum_vs_Lung	GRCg6a_ONTann.46156	1.61555e-06	2.31504e-05
Jejunum_vs_Kidney	GRCg6a_ONTann.54027	1.62619e-06	2.31635e-05
Duodenum_vs_Muscle	GRCg6a_ONTann.32699	2.59681e-06	2.3233e-05
Gizzard_vs_Muscle	GRCg6a_ONTann.45050	1.89272e-06	2.32399e-05
Colon_vs_Spleen	GRCg6a_ONTann.34942	1.44611e-06	2.32663e-05
Adipose_vs_Muscle	GRCg6a_ONTann.42766	1.45091e-06	2.32876e-05
Adipose_vs_Ovary	GRCg6a_ONTann.42766	1.45091e-06	2.32876e-05
Adipose_vs_Spleen	GRCg6a_ONTann.42766	1.45091e-06	2.32876e-05
Adipose_vs_Testis	GRCg6a_ONTann.42766	1.45091e-06	2.32876e-05
Adipose_vs_Thymus	GRCg6a_ONTann.42766	1.45091e-06	2.32876e-05
Jejunum_vs_Liver	GRCg6a_ONTann.42498	1.59937e-06	2.33069e-05
Muscle_vs_Testis	GRCg6a_ONTann.53147	2.4666e-06	2.33219e-05
Heart_vs_Ovary	DPYSL2	3.76905e-06	2.33531e-05
Cerebellum_vs_Colon	GRCg6a_ONTann.1681	1.65923e-06	2.33792e-05
Cerebellum_vs_Colon	GRCg6a_ONTann.52983	1.65317e-06	2.33792e-05
Muscle_vs_Spleen	GRCg6a_ONTann.51787	1.94397e-06	2.33848e-05
Duodenum_vs_Gizzard	ACP1	2.12263e-06	2.33911e-05
Heart_vs_Muscle	GRCg6a_ONTann.7740	2.78987e-06	2.3408e-05
Muscle_vs_Spleen	GRCg6a_ONTann.38485	1.95895e-06	2.34273e-05
Duodenum_vs_Gizzard	GRCg6a_ONTann.16917	2.14035e-06	2.34312e-05
Adipose_vs_Colon	GNPDA2	1.55666e-06	2.34386e-05
Cerebellum_vs_Hypothalamus	GRCg6a_ONTann.30259	1.41515e-06	2.34582e-05
Cecum_vs_Spleen	GRCg6a_ONTann.45319	1.75676e-06	2.35246e-05
Duodenum_vs_Ovary	GRCg6a_ONTann.11072	2.44111e-06	2.35789e-05
Colon_vs_Hypothalamus	GRCg6a_ONTann.43599	1.99712e-06	2.3586e-05
Adipose_vs_Duodenum	GNPDA2	1.55666e-06	2.35878e-05
Adipose_vs_Gizzard	GNPDA2	1.55666e-06	2.35878e-05
Adipose_vs_Heart	GNPDA2	1.55666e-06	2.35878e-05
Adipose_vs_Hypothalamus	GNPDA2	1.55666e-06	2.35878e-05
Adipose_vs_Ileum	GNPDA2	1.55666e-06	2.35878e-05
Adipose_vs_Jejunum	GNPDA2	1.55666e-06	2.35878e-05
Adipose_vs_Kidney	GNPDA2	1.55666e-06	2.35878e-05
Adipose_vs_Liver	GNPDA2	1.55666e-06	2.35878e-05
Adipose_vs_Lung	GNPDA2	1.55666e-06	2.35878e-05
Gizzard_vs_Muscle	SNCA	1.9352e-06	2.3593e-05
BrainCortex_vs_Ovary	GRCg6a_ONTann.25697	1.52386e-06	2.35981e-05
BrainCortex_vs_Spleen	GRCg6a_ONTann.25697	1.52386e-06	2.35981e-05
Ileum_vs_Muscle	GRCg6a_ONTann.39473	1.81018e-06	2.36642e-05
Gizzard_vs_Hypothalamus	PELO	1.90769e-06	2.36862e-05
Kidney_vs_Liver	TBCA	1.88286e-06	2.37111e-05
Ileum_vs_Jejunum	GRCg6a_ONTann.47851	1.47712e-06	2.37174e-05
Cecum_vs_Spleen	LCP1	1.78535e-06	2.37866e-05
Heart_vs_Hypothalamus	GRCg6a_ONTann.48923	2.658e-06	2.37993e-05
Cerebellum_vs_Spleen	GRCg6a_ONTann.51298	1.56044e-06	2.38255e-05
Duodenum_vs_Ileum	MND1	1.76119e-06	2.38397e-05
Gizzard_vs_Kidney	COX7A2L	2.04924e-06	2.38599e-05
Heart_vs_Jejunum	GRCg6a_ONTann.49813	2.69544e-06	2.3961e-05
Cecum_vs_Testis	GRCg6a_ONTann.43909	2.84006e-06	2.39735e-05
Muscle_vs_Testis	ADD3	2.55378e-06	2.40025e-05
Ovary_vs_Testis	PELO	3.19067e-06	2.40091e-05
Cecum_vs_Kidney	GRCg6a_ONTann.46146	1.85627e-06	2.40494e-05
Duodenum_vs_Kidney	IFT74	2.04259e-06	2.41706e-05
Cerebellum_vs_Kidney	GRCg6a_ONTann.26797	1.92134e-06	2.41851e-05
Colon_vs_Muscle	GRCg6a_ONTann.8214	1.86004e-06	2.4218e-05
Colon_vs_Muscle	GRCg6a_ONTann.20459	1.84781e-06	2.4218e-05
Cecum_vs_Lung	GRCg6a_ONTann.11392	1.89101e-06	2.42225e-05
BrainCortex_vs_Lung	GRCg6a_ONTann.37282	1.69875e-06	2.42734e-05
Cecum_vs_Colon	GRCg6a_ONTann.40059	1.61395e-06	2.42814e-05
Cecum_vs_Colon	GRCg6a_ONTann.44608	1.62374e-06	2.4293e-05
Liver_vs_Ovary	GRCg6a_ONTann.47807	2.49368e-06	2.43539e-05
Duodenum_vs_Ovary	GRCg6a_ONTann.50952	2.54367e-06	2.44307e-05
Ileum_vs_Testis	GRCg6a_ONTann.17271	2.16971e-06	2.44586e-05
Jejunum_vs_Liver	GRCg6a_ONTann.11672	1.69196e-06	2.44589e-05
Hypothalamus_vs_Testis	GRCg6a_ONTann.12676	2.41358e-06	2.45026e-05
Lung_vs_Ovary	GRCg6a_ONTann.6059	2.04699e-06	2.45083e-05
Cerebellum_vs_Duodenum	ATP11B	2.09139e-06	2.45136e-05
Colon_vs_Hypothalamus	GRCg6a_ONTann.41731	2.08692e-06	2.45239e-05
Cerebellum_vs_Lung	GRCg6a_ONTann.51772	1.72111e-06	2.45304e-05
Cecum_vs_Liver	GRCg6a_ONTann.28666	2.20577e-06	2.45706e-05
Kidney_vs_Spleen	GRCg6a_ONTann.5792	1.64061e-06	2.45995e-05
Duodenum_vs_Thymus	GRCg6a_ONTann.10523	2.20659e-06	2.463e-05
BrainCortex_vs_Heart	GRCg6a_ONTann.6726	2.31607e-06	2.46333e-05
Kidney_vs_Ovary	GRCg6a_ONTann.28292	2.36578e-06	2.46456e-05
Hypothalamus_vs_Ovary	GRCg6a_ONTann.42550	2.32502e-06	2.46943e-05
Hypothalamus_vs_Ovary	GRCg6a_ONTann.47020	2.32849e-06	2.46943e-05
Jejunum_vs_Testis	SKP1	2.47872e-06	2.47139e-05
Gizzard_vs_Ovary	GRCg6a_ONTann.52596	1.94603e-06	2.4719e-05
Gizzard_vs_Spleen	GRCg6a_ONTann.52596	1.94603e-06	2.4719e-05
Lung_vs_Spleen	GRCg6a_ONTann.17453	1.56528e-06	2.47836e-05
Duodenum_vs_Spleen	ARL6IP4	2.01661e-06	2.48361e-05
Kidney_vs_Testis	GRCg6a_ONTann.44909	2.31144e-06	2.48449e-05
Colon_vs_Hypothalamus	EVI5	2.12831e-06	2.48865e-05
Spleen_vs_Thymus	GRCg6a_ONTann.51313	1.35811e-06	2.48987e-05
Lung_vs_Muscle	GRCg6a_ONTann.15029	1.78898e-06	2.49052e-05
Gizzard_vs_Muscle	GRCg6a_ONTann.54040	2.06128e-06	2.49531e-05
BrainCortex_vs_Muscle	ZNF644	2.24469e-06	2.49689e-05
Hypothalamus_vs_Ileum	GRCg6a_ONTann.51842	1.96438e-06	2.50021e-05
Jejunum_vs_Muscle	GRCg6a_ONTann.27319	2.03861e-06	2.50281e-05
Cecum_vs_Thymus	GRCg6a_ONTann.17258	1.86518e-06	2.50337e-05
Ileum_vs_Lung	GRCg6a_ONTann.18931	1.51687e-06	2.50463e-05
Ileum_vs_Kidney	CTDSPL	1.87485e-06	2.51054e-05
Cecum_vs_Colon	GRCg6a_ONTann.40112	1.68974e-06	2.51407e-05
Kidney_vs_Muscle	GRCg6a_ONTann.27319	2.19167e-06	2.51554e-05
Cerebellum_vs_Testis	GRCg6a_ONTann.50379	2.16593e-06	2.51995e-05
Cerebellum_vs_Lung	MCRIP1	1.78158e-06	2.52565e-05
Lung_vs_Ovary	GRCg6a_ONTann.11392	2.13246e-06	2.5257e-05
Lung_vs_Ovary	GRCg6a_ONTann.47938	2.13024e-06	2.5257e-05
Hypothalamus_vs_Jejunum	GRCg6a_ONTann.15338	1.89603e-06	2.52574e-05
Hypothalamus_vs_Kidney	GRCg6a_ONTann.9443	1.93765e-06	2.52807e-05
Hypothalamus_vs_Kidney	GRCg6a_ONTann.31497	1.92792e-06	2.52807e-05
Cecum_vs_Heart	GRCg6a_ONTann.2646	2.95517e-06	2.52864e-05
Kidney_vs_Spleen	GRCg6a_ONTann.21604	1.69784e-06	2.53087e-05
Colon_vs_Thymus	GRCg6a_ONTann.40966	1.62082e-06	2.53677e-05
Duodenum_vs_Muscle	ESD	2.85566e-06	2.53986e-05
Heart_vs_Testis	GRCg6a_ONTann.20483	3.99388e-06	2.54037e-05
Heart_vs_Testis	SEH1L	3.98819e-06	2.54037e-05
Ileum_vs_Lung	GRCg6a_ONTann.40741	1.5487e-06	2.54207e-05
BrainCortex_vs_Heart	GRCg6a_ONTann.13342	2.40517e-06	2.5434e-05
Gizzard_vs_Ileum	GRCg6a_ONTann.29772	2.19951e-06	2.54418e-05
Gizzard_vs_Jejunum	GRCg6a_ONTann.29772	2.19951e-06	2.54418e-05
Testis_vs_Thymus	GRCg6a_ONTann.14738	2.72871e-06	2.54482e-05
Cecum_vs_Heart	HPGDS	2.99517e-06	2.5503e-05
Kidney_vs_Testis	GRCg6a_ONTann.1884	2.39201e-06	2.55257e-05
Kidney_vs_Testis	GRCg6a_ONTann.40011	2.40018e-06	2.55257e-05
Heart_vs_Jejunum	GRCg6a_ONTann.20505	2.88716e-06	2.5537e-05
Ovary_vs_Testis	GRCg6a_ONTann.44770	3.41726e-06	2.55526e-05
Ovary_vs_Testis	GRCg6a_ONTann.46898	3.42385e-06	2.55526e-05
Cerebellum_vs_Hypothalamus	GRCg6a_ONTann.2314	1.55073e-06	2.55553e-05
Heart_vs_Ovary	GRCg6a_ONTann.16995	4.14487e-06	2.55793e-05
Jejunum_vs_Kidney	GRCg6a_ONTann.16592	1.80653e-06	2.558e-05
Duodenum_vs_Muscle	YWHAZ	2.8939e-06	2.55882e-05
Kidney_vs_Thymus	GRCg6a_ONTann.42213	1.62278e-06	2.5642e-05
Heart_vs_Thymus	GRCg6a_ONTann.24234	3.12994e-06	2.56543e-05
Cerebellum_vs_Liver	GRCg6a_ONTann.6299	2.05824e-06	2.56994e-05
Muscle_vs_Ovary	GRCg6a_ONTann.45748	3.01166e-06	2.57489e-05
Muscle_vs_Ovary	GPM6B	3.01916e-06	2.57489e-05
BrainCortex_vs_Jejunum	CCDC127	2.1535e-06	2.57523e-05
Colon_vs_Ileum	GRCg6a_ONTann.21467	1.51361e-06	2.57569e-05
Adipose_vs_Muscle	KTN1	1.61775e-06	2.58031e-05
Adipose_vs_Ovary	KTN1	1.61775e-06	2.58031e-05
Adipose_vs_Spleen	KTN1	1.61775e-06	2.58031e-05
Adipose_vs_Testis	KTN1	1.61775e-06	2.58031e-05
Adipose_vs_Thymus	KTN1	1.61775e-06	2.58031e-05
Jejunum_vs_Muscle	GRCg6a_ONTann.51587	2.1164e-06	2.58087e-05
Duodenum_vs_Hypothalamus	GRCg6a_ONTann.31990	2.51765e-06	2.5842e-05
Cecum_vs_Thymus	GRCg6a_ONTann.36862	1.93681e-06	2.58553e-05
Cerebellum_vs_Spleen	GRCg6a_ONTann.49813	1.70296e-06	2.58653e-05
Hypothalamus_vs_Spleen	SEPT2L	1.87438e-06	2.58847e-05
Hypothalamus_vs_Spleen	GRCg6a_ONTann.51724	1.86473e-06	2.58847e-05
Kidney_vs_Ovary	GRCg6a_ONTann.51902	2.50088e-06	2.59194e-05
Cecum_vs_Ovary	GRCg6a_ONTann.6628	2.75171e-06	2.60056e-05
Heart_vs_Ovary	GRCg6a_ONTann.42210	4.23341e-06	2.60221e-05
Kidney_vs_Thymus	GRCg6a_ONTann.29691	1.65782e-06	2.60234e-05
Cerebellum_vs_Liver	GRCg6a_ONTann.39530	2.10846e-06	2.61449e-05
Heart_vs_Ovary	GRCg6a_ONTann.23838	4.27084e-06	2.61484e-05
Jejunum_vs_Ovary	MTHFSD	2.11269e-06	2.6267e-05
Kidney_vs_Lung	GRCg6a_ONTann.5220	1.82317e-06	2.62859e-05
Cecum_vs_Heart	GRCg6a_ONTann.47390	3.10311e-06	2.62932e-05
Colon_vs_Kidney	GRCg6a_ONTann.52893	1.63402e-06	2.63671e-05
Duodenum_vs_Heart	DLD	3.12872e-06	2.64243e-05
Cerebellum_vs_Lung	GRCg6a_ONTann.52534	1.87938e-06	2.65012e-05
Gizzard_vs_Kidney	GRCg6a_ONTann.9703	2.29037e-06	2.65124e-05
Cerebellum_vs_Duodenum	TPM1	2.27607e-06	2.65176e-05
Jejunum_vs_Muscle	GRCg6a_ONTann.29231	2.18942e-06	2.65211e-05
Muscle_vs_Spleen	GRCg6a_ONTann.51297	2.23161e-06	2.65328e-05
Liver_vs_Muscle	GRCg6a_ONTann.27319	2.62569e-06	2.65527e-05
Duodenum_vs_Gizzard	GRCg6a_ONTann.6107	2.44285e-06	2.6568e-05
Kidney_vs_Muscle	GRCg6a_ONTann.33583	2.33165e-06	2.65926e-05
Kidney_vs_Thymus	CMSS1	1.70554e-06	2.65974e-05
Muscle_vs_Spleen	GRCg6a_ONTann.15967	2.25972e-06	2.67117e-05
Cecum_vs_Heart	GRCg6a_ONTann.14914	3.16873e-06	2.67189e-05
Ileum_vs_Testis	GRCg6a_ONTann.36922	2.39001e-06	2.68066e-05
Jejunum_vs_Spleen	GRCg6a_ONTann.42479	1.88317e-06	2.68578e-05
Duodenum_vs_Jejunum	GRCg6a_ONTann.31181	2.01007e-06	2.68595e-05
Lung_vs_Thymus	GRCg6a_ONTann.14738	1.7078e-06	2.68627e-05
Heart_vs_Testis	GRCg6a_ONTann.51065	4.24131e-06	2.68674e-05
Kidney_vs_Spleen	RPS12	1.82214e-06	2.70036e-05
Cerebellum_vs_Testis	GRCg6a_ONTann.30082	2.33284e-06	2.70044e-05
Hypothalamus_vs_Ileum	GRCg6a_ONTann.41076	2.14607e-06	2.70108e-05
Hypothalamus_vs_Ileum	GRCg6a_ONTann.1904	2.15547e-06	2.70108e-05
Hypothalamus_vs_Ileum	GRCg6a_ONTann.27319	2.15553e-06	2.70108e-05
BrainCortex_vs_Liver	GRCg6a_ONTann.38485	2.22005e-06	2.70212e-05
Hypothalamus_vs_Kidney	EXOC7	2.08835e-06	2.70875e-05
Duodenum_vs_Kidney	GRCg6a_ONTann.2624	2.30521e-06	2.7111e-05
BrainCortex_vs_Testis	RCAN1	2.29435e-06	2.71442e-05
BrainCortex_vs_Thymus	RCAN1	2.29435e-06	2.71442e-05
Cecum_vs_Cerebellum	RCAN1	2.29435e-06	2.71442e-05
Kidney_vs_Spleen	GRCg6a_ONTann.48727	1.8424e-06	2.71462e-05
Colon_vs_Hypothalamus	GRCg6a_ONTann.36576	2.33539e-06	2.71734e-05
Jejunum_vs_Kidney	U2AF1	1.9308e-06	2.71788e-05
Gizzard_vs_Thymus	GRCg6a_ONTann.10668	2.19413e-06	2.72644e-05
Gizzard_vs_Ileum	GRCg6a_ONTann.9246	2.38347e-06	2.72883e-05
Gizzard_vs_Ileum	GRCg6a_ONTann.6718	2.37491e-06	2.72883e-05
Gizzard_vs_Jejunum	GRCg6a_ONTann.9246	2.38347e-06	2.72883e-05
Gizzard_vs_Jejunum	GRCg6a_ONTann.6718	2.37491e-06	2.72883e-05
Heart_vs_Thymus	GRCg6a_ONTann.53844	3.35148e-06	2.72915e-05
Heart_vs_Thymus	GRCg6a_ONTann.11858	3.35941e-06	2.72915e-05
Cecum_vs_Thymus	GRCg6a_ONTann.12212	2.05539e-06	2.72917e-05
Jejunum_vs_Liver	RNASE6	1.90667e-06	2.73441e-05
Cerebellum_vs_Gizzard	HMGB1	2.26989e-06	2.74268e-05
BrainCortex_vs_Ovary	GRCg6a_ONTann.20009	1.785e-06	2.7485e-05
BrainCortex_vs_Spleen	GRCg6a_ONTann.20009	1.785e-06	2.7485e-05
Kidney_vs_Thymus	GRCg6a_ONTann.51875	1.77675e-06	2.75281e-05
Kidney_vs_Ovary	GRCg6a_ONTann.52621	2.67054e-06	2.75366e-05
Cerebellum_vs_Ileum	GRCg6a_ONTann.26797	2.32351e-06	2.75891e-05
Cerebellum_vs_Jejunum	GRCg6a_ONTann.26797	2.32351e-06	2.75891e-05
Hypothalamus_vs_Ileum	GRCg6a_ONTann.7359	2.21354e-06	2.75955e-05
Liver_vs_Lung	GRCg6a_ONTann.767	2.31091e-06	2.76245e-05
Heart_vs_Ileum	GRCg6a_ONTann.8132	3.16439e-06	2.76347e-05
Ovary_vs_Spleen	GRCg6a_ONTann.26712	2.62634e-06	2.76704e-05
Duodenum_vs_Testis	GRCg6a_ONTann.50441	2.80926e-06	2.76815e-05
BrainCortex_vs_Testis	GRCg6a_ONTann.10858	2.3579e-06	2.7762e-05
BrainCortex_vs_Thymus	GRCg6a_ONTann.10858	2.3579e-06	2.7762e-05
Cecum_vs_Cerebellum	GRCg6a_ONTann.10858	2.3579e-06	2.7762e-05
Duodenum_vs_Kidney	GRCg6a_ONTann.47537	2.38028e-06	2.78232e-05
Ileum_vs_Muscle	GRCg6a_ONTann.48837	2.1455e-06	2.78633e-05
Colon_vs_Kidney	GRCg6a_ONTann.767	1.73885e-06	2.78777e-05
Gizzard_vs_Thymus	GRCg6a_ONTann.36862	2.25712e-06	2.78821e-05
Cerebellum_vs_Lung	GRCg6a_ONTann.44756	1.98893e-06	2.78977e-05
Adipose_vs_BrainCortex	GRCg6a_ONTann.46837	2.23396e-06	2.79e-05
Cecum_vs_Gizzard	GRCg6a_ONTann.35450	2.22115e-06	2.79092e-05
Hypothalamus_vs_Ovary	NDUFB2	2.64949e-06	2.79514e-05
Cecum_vs_Heart	GKAP1	3.3356e-06	2.799e-05
Testis_vs_Thymus	GRCg6a_ONTann.37653	3.01474e-06	2.7994e-05
Cerebellum_vs_Liver	ZNF207	2.27459e-06	2.80118e-05
Lung_vs_Testis	GRCg6a_ONTann.5220	2.14704e-06	2.80425e-05
Testis_vs_Thymus	GRCg6a_ONTann.20766	3.03387e-06	2.80502e-05
Cerebellum_vs_Colon	GRCg6a_ONTann.37473	2.00541e-06	2.81075e-05
Colon_vs_Lung	GRCg6a_ONTann.32920	1.77925e-06	2.81081e-05
Ileum_vs_Spleen	GRCg6a_ONTann.21328	1.91923e-06	2.81834e-05
Hypothalamus_vs_Lung	GRCg6a_ONTann.25763	1.93128e-06	2.81847e-05
Gizzard_vs_Liver	GRCg6a_ONTann.3815	2.46596e-06	2.82033e-05
Jejunum_vs_Muscle	GRCg6a_ONTann.35610	2.34451e-06	2.82117e-05
Cecum_vs_Ovary	GRCg6a_ONTann.25252	3.00719e-06	2.82873e-05
Colon_vs_Muscle	GRCg6a_ONTann.48572	2.19978e-06	2.84505e-05
Heart_vs_Ovary	GRCg6a_ONTann.22263	4.66537e-06	2.84514e-05
Colon_vs_Testis	TEAD4	2.30237e-06	2.84572e-05
Heart_vs_Ovary	GRCg6a_ONTann.31126	4.68776e-06	2.84759e-05
BrainCortex_vs_Ovary	GRCg6a_ONTann.27319	1.87574e-06	2.85577e-05
BrainCortex_vs_Ovary	GRCg6a_ONTann.9978	1.8677e-06	2.85577e-05
BrainCortex_vs_Spleen	GRCg6a_ONTann.27319	1.87574e-06	2.85577e-05
BrainCortex_vs_Spleen	GRCg6a_ONTann.9978	1.8677e-06	2.85577e-05
Colon_vs_Heart	GRCg6a_ONTann.25605	2.54577e-06	2.85875e-05
Duodenum_vs_Lung	GRCg6a_ONTann.18931	2.05865e-06	2.86365e-05
Kidney_vs_Testis	ZNF207	2.71243e-06	2.86947e-05
Cecum_vs_Testis	GRCg6a_ONTann.5211	3.41535e-06	2.87089e-05
Hypothalamus_vs_Jejunum	GRCg6a_ONTann.11836	2.17277e-06	2.87696e-05
Cecum_vs_Spleen	KTN1	2.17099e-06	2.87793e-05
Cerebellum_vs_Ovary	GRCg6a_ONTann.39714	2.43681e-06	2.88421e-05
Cerebellum_vs_Spleen	GRCg6a_ONTann.52312	1.91044e-06	2.88656e-05
Lung_vs_Muscle	GRCg6a_ONTann.34462	2.0885e-06	2.88688e-05
Cecum_vs_Gizzard	GRCg6a_ONTann.45216	2.31506e-06	2.89097e-05
Cerebellum_vs_Colon	LGALS2	2.0744e-06	2.89216e-05
Colon_vs_Muscle	GRCg6a_ONTann.27319	2.25384e-06	2.89567e-05
Heart_vs_Jejunum	GRCg6a_ONTann.29231	3.29099e-06	2.8964e-05
Heart_vs_Thymus	GRCg6a_ONTann.50003	3.58672e-06	2.90098e-05
Heart_vs_Muscle	HNRNPDL	3.48165e-06	2.90569e-05
Duodenum_vs_Thymus	GRCg6a_ONTann.53721	2.6233e-06	2.91186e-05
Gizzard_vs_Heart	GRCg6a_ONTann.19868	3.37247e-06	2.91578e-05
Ovary_vs_Spleen	GRCg6a_ONTann.27297	2.78064e-06	2.91658e-05
Gizzard_vs_Thymus	GRCg6a_ONTann.25640	2.3784e-06	2.92084e-05
Testis_vs_Thymus	SSB	3.1733e-06	2.92134e-05
Hypothalamus_vs_Jejunum	GRCg6a_ONTann.22800	2.2221e-06	2.92466e-05
Gizzard_vs_Hypothalamus	GRCg6a_ONTann.6718	2.37491e-06	2.93052e-05
Colon_vs_Jejunum	GRCg6a_ONTann.48326	1.78205e-06	2.93228e-05
Gizzard_vs_Hypothalamus	GRCg6a_ONTann.34462	2.39412e-06	2.9361e-05
Cerebellum_vs_Muscle	GRCg6a_ONTann.25840	2.44536e-06	2.93739e-05
Liver_vs_Lung	GRCg6a_ONTann.53012	2.47422e-06	2.93834e-05
Cerebellum_vs_Colon	GRCg6a_ONTann.12704	2.12206e-06	2.94311e-05
Colon_vs_Hypothalamus	GRCg6a_ONTann.11567	2.54257e-06	2.9439e-05
Ileum_vs_Spleen	GRCg6a_ONTann.38846	2.01483e-06	2.94422e-05
Heart_vs_Ileum	METTL6	3.38698e-06	2.94453e-05
Cecum_vs_Thymus	GRCg6a_ONTann.47014	2.23003e-06	2.94531e-05
BrainCortex_vs_Ileum	GRCg6a_ONTann.21233	2.1076e-06	2.94719e-05
Liver_vs_Muscle	GRCg6a_ONTann.49813	2.93812e-06	2.95045e-05
Ileum_vs_Ovary	GRCg6a_ONTann.50567	2.47772e-06	2.95122e-05
Jejunum_vs_Spleen	GRCg6a_ONTann.30021	2.08187e-06	2.95337e-05
Cecum_vs_Heart	GRCg6a_ONTann.11073	3.54262e-06	2.95842e-05
Heart_vs_Hypothalamus	GRCg6a_ONTann.10408	3.32529e-06	2.96223e-05
Muscle_vs_Spleen	GRCg6a_ONTann.7765	2.52111e-06	2.96303e-05
Jejunum_vs_Muscle	GRCg6a_ONTann.21994	2.47896e-06	2.96334e-05
Ileum_vs_Lung	GRCg6a_ONTann.12090	1.82138e-06	2.97207e-05
Kidney_vs_Muscle	ADD3	2.63327e-06	2.97755e-05
Kidney_vs_Muscle	GRCg6a_ONTann.51400	2.64378e-06	2.97755e-05
Ileum_vs_Ovary	GRCg6a_ONTann.23419	2.51365e-06	2.97841e-05
Hypothalamus_vs_Lung	GRCg6a_ONTann.13983	2.05385e-06	2.97872e-05
Hypothalamus_vs_Thymus	GRCg6a_ONTann.21560	2.42532e-06	2.98149e-05
Cerebellum_vs_Heart	ERH	2.95106e-06	2.98523e-05
Heart_vs_Spleen	GRCg6a_ONTann.47020	3.18169e-06	2.98624e-05
Hypothalamus_vs_Testis	GRCg6a_ONTann.6524	2.9561e-06	2.98638e-05
Cecum_vs_Muscle	GRCg6a_ONTann.24556	2.96927e-06	2.98918e-05
Heart_vs_Spleen	GRCg6a_ONTann.45307	3.20425e-06	2.99316e-05
Colon_vs_Lung	KIAA1671	1.90576e-06	2.99335e-05
Heart_vs_Testis	GRCg6a_ONTann.22664	4.74799e-06	2.99548e-05
Hypothalamus_vs_Jejunum	GRCg6a_ONTann.40284	2.28996e-06	2.99603e-05
Cerebellum_vs_Duodenum	GRCg6a_ONTann.33311	2.59198e-06	3.00173e-05
BrainCortex_vs_Jejunum	PPFIBP1	2.5233e-06	3.00181e-05
Heart_vs_Spleen	MTRF1	3.23991e-06	3.0122e-05
Duodenum_vs_Gizzard	GRCg6a_ONTann.35966	2.7894e-06	3.014e-05
Liver_vs_Muscle	SELENBP1	3.02696e-06	3.01855e-05
Jejunum_vs_Muscle	GRCg6a_ONTann.5647	2.54509e-06	3.02251e-05
Gizzard_vs_Heart	CBX3	3.51429e-06	3.02265e-05
Jejunum_vs_Ovary	GRCg6a_ONTann.35780	2.44803e-06	3.02518e-05
BrainCortex_vs_Liver	GRCg6a_ONTann.16223	2.50528e-06	3.02765e-05
Heart_vs_Thymus	CCDC25	3.76643e-06	3.03297e-05
Muscle_vs_Ovary	GRCg6a_ONTann.31497	3.5756e-06	3.03373e-05
Ileum_vs_Ovary	GRCg6a_ONTann.32799	2.58026e-06	3.0415e-05
Gizzard_vs_Lung	GRCg6a_ONTann.38629	2.12554e-06	3.04288e-05
Gizzard_vs_Lung	GRCg6a_ONTann.17428	2.11896e-06	3.04288e-05
Adipose_vs_Colon	GRCg6a_ONTann.45313	2.03427e-06	3.04372e-05
BrainCortex_vs_Heart	GRCg6a_ONTann.9113	2.89785e-06	3.04689e-05
Muscle_vs_Ovary	GRCg6a_ONTann.14914	3.61005e-06	3.04726e-05
Muscle_vs_Ovary	GRCg6a_ONTann.40014	3.6293e-06	3.04787e-05
Ileum_vs_Kidney	GRCg6a_ONTann.2221	2.29119e-06	3.05215e-05
Colon_vs_Heart	GRCg6a_ONTann.52774	2.73452e-06	3.05274e-05
Colon_vs_Liver	IL1RL1	2.43821e-06	3.05533e-05
Lung_vs_Spleen	GRCg6a_ONTann.52345	1.94375e-06	3.06115e-05
Hypothalamus_vs_Kidney	GRCg6a_ONTann.46343	2.37474e-06	3.06231e-05
Adipose_vs_Duodenum	GRCg6a_ONTann.45313	2.03427e-06	3.06299e-05
Adipose_vs_Gizzard	GRCg6a_ONTann.45313	2.03427e-06	3.06299e-05
Adipose_vs_Heart	GRCg6a_ONTann.45313	2.03427e-06	3.06299e-05
Adipose_vs_Hypothalamus	GRCg6a_ONTann.45313	2.03427e-06	3.06299e-05
Adipose_vs_Ileum	GRCg6a_ONTann.45313	2.03427e-06	3.06299e-05
Adipose_vs_Jejunum	GRCg6a_ONTann.45313	2.03427e-06	3.06299e-05
Adipose_vs_Kidney	GRCg6a_ONTann.45313	2.03427e-06	3.06299e-05
Adipose_vs_Liver	GRCg6a_ONTann.45313	2.03427e-06	3.06299e-05
Adipose_vs_Lung	GRCg6a_ONTann.45313	2.03427e-06	3.06299e-05
Duodenum_vs_Liver	GRCg6a_ONTann.53147	3.01509e-06	3.06501e-05
Muscle_vs_Testis	GRCg6a_ONTann.15338	3.28081e-06	3.06533e-05
Cerebellum_vs_Duodenum	GRCg6a_ONTann.16094	2.66574e-06	3.06877e-05
Gizzard_vs_Lung	GRCg6a_ONTann.2915	2.15774e-06	3.06879e-05
Cecum_vs_Lung	GRCg6a_ONTann.10398	2.41133e-06	3.0729e-05
BrainCortex_vs_Gizzard	GRCg6a_ONTann.13342	2.42482e-06	3.08235e-05
Heart_vs_Muscle	GRCg6a_ONTann.46381	3.7166e-06	3.08397e-05
Heart_vs_Muscle	DTNBP1	3.73457e-06	3.08397e-05
Colon_vs_Ovary	GRCg6a_ONTann.34462	2.72157e-06	3.08677e-05
Lung_vs_Thymus	GRCg6a_ONTann.17453	1.98742e-06	3.08974e-05
Lung_vs_Thymus	GRCg6a_ONTann.35933	1.98687e-06	3.08974e-05
Heart_vs_Testis	MTHFSD	4.92323e-06	3.09055e-05
Heart_vs_Testis	GRCg6a_ONTann.25623	4.93851e-06	3.09055e-05
Colon_vs_Testis	MEAF6	2.52117e-06	3.09847e-05
Duodenum_vs_Ovary	MSANTD4	3.24519e-06	3.09934e-05
Jejunum_vs_Ovary	GRCg6a_ONTann.45385	2.52574e-06	3.1024e-05
Jejunum_vs_Lung	GRCg6a_ONTann.43763	1.76188e-06	3.10361e-05
BrainCortex_vs_Cecum	GRCg6a_ONTann.50156	1.9509e-06	3.10475e-05
BrainCortex_vs_Cerebellum	GRCg6a_ONTann.50156	1.9509e-06	3.10475e-05
BrainCortex_vs_Colon	GRCg6a_ONTann.50156	1.9509e-06	3.10475e-05
BrainCortex_vs_Duodenum	GRCg6a_ONTann.50156	1.9509e-06	3.10475e-05
Jejunum_vs_Liver	GRCg6a_ONTann.29231	2.18943e-06	3.11519e-05
Colon_vs_Duodenum	GRCg6a_ONTann.11565	2.11201e-06	3.11884e-05
BrainCortex_vs_Lung	GRCg6a_ONTann.15830	2.19615e-06	3.12004e-05
Cecum_vs_Gizzard	GRCg6a_ONTann.35302	2.51802e-06	3.12513e-05
Duodenum_vs_Heart	GRCg6a_ONTann.22664	3.72185e-06	3.1255e-05
Muscle_vs_Testis	CCT5	3.3689e-06	3.12912e-05
Jejunum_vs_Muscle	GRCg6a_ONTann.17428	2.65767e-06	3.13571e-05
Colon_vs_Testis	GRCg6a_ONTann.29772	2.5715e-06	3.14246e-05
Jejunum_vs_Muscle	GRCg6a_ONTann.15029	2.68883e-06	3.152e-05
Muscle_vs_Ovary	GRCg6a_ONTann.10408	3.7923e-06	3.15259e-05
Muscle_vs_Ovary	GRCg6a_ONTann.33765	3.78689e-06	3.15259e-05
Hypothalamus_vs_Ileum	GRCg6a_ONTann.37141	2.5484e-06	3.1608e-05
Kidney_vs_Muscle	GRCg6a_ONTann.46862	2.82402e-06	3.1608e-05
Gizzard_vs_Testis	GRCg6a_ONTann.20718	3.80646e-06	3.16546e-05
Heart_vs_Jejunum	GRCg6a_ONTann.36138	3.61985e-06	3.17006e-05
Adipose_vs_BrainCortex	PAFAH1B1	2.55517e-06	3.17372e-05
Duodenum_vs_Spleen	GRCg6a_ONTann.36138	2.59327e-06	3.17525e-05
Cerebellum_vs_Kidney	GRCg6a_ONTann.1953	2.53989e-06	3.18073e-05
Cerebellum_vs_Ileum	GRCg6a_ONTann.25895	2.69192e-06	3.18253e-05
Cerebellum_vs_Jejunum	GRCg6a_ONTann.25895	2.69192e-06	3.18253e-05
Cecum_vs_Heart	GRCg6a_ONTann.23419	3.84433e-06	3.19502e-05
Hypothalamus_vs_Jejunum	GRCg6a_ONTann.13610	2.47571e-06	3.21989e-05
Gizzard_vs_Liver	GRCg6a_ONTann.48964	2.83827e-06	3.22227e-05
Kidney_vs_Thymus	GRCg6a_ONTann.44113	2.09522e-06	3.22529e-05
Kidney_vs_Thymus	GRCg6a_ONTann.1549	2.10896e-06	3.22563e-05
Hypothalamus_vs_Jejunum	CTBP1	2.49915e-06	3.23126e-05
Cecum_vs_Liver	GRCg6a_ONTann.39719	2.92224e-06	3.23468e-05
Lung_vs_Spleen	GRCg6a_ONTann.45050	2.06674e-06	3.23752e-05
Jejunum_vs_Kidney	MRPS7	2.31425e-06	3.23859e-05
Muscle_vs_Ovary	NAA40	3.92621e-06	3.2475e-05
Liver_vs_Spleen	GRCg6a_ONTann.13835	2.58813e-06	3.24897e-05
Liver_vs_Spleen	GRCg6a_ONTann.48658	2.58227e-06	3.24897e-05
Liver_vs_Testis	GRCg6a_ONTann.13835	2.58813e-06	3.24897e-05
Liver_vs_Testis	GRCg6a_ONTann.48658	2.58227e-06	3.24897e-05
BrainCortex_vs_Cecum	GRCg6a_ONTann.10290	2.05624e-06	3.25498e-05
BrainCortex_vs_Cerebellum	GRCg6a_ONTann.10290	2.05624e-06	3.25498e-05
BrainCortex_vs_Colon	GRCg6a_ONTann.10290	2.05624e-06	3.25498e-05
BrainCortex_vs_Duodenum	GRCg6a_ONTann.10290	2.05624e-06	3.25498e-05
Muscle_vs_Ovary	GRCg6a_ONTann.16993	3.95981e-06	3.25893e-05
Lung_vs_Thymus	GRCg6a_ONTann.45630	2.10891e-06	3.25967e-05
Cerebellum_vs_Colon	GRCg6a_ONTann.22940	2.36663e-06	3.26521e-05
Cerebellum_vs_Colon	AP3S2	2.37991e-06	3.26652e-05
Hypothalamus_vs_Jejunum	GRCg6a_ONTann.31145	2.54174e-06	3.2671e-05
Ileum_vs_Lung	GRCg6a_ONTann.12704	2.01764e-06	3.27306e-05
Muscle_vs_Ovary	GRCg6a_ONTann.41055	4.00439e-06	3.27922e-05
Cecum_vs_Ileum	GRCg6a_ONTann.30890	1.98515e-06	3.28746e-05
Lung_vs_Ovary	FAM210A	2.79184e-06	3.289e-05
Gizzard_vs_Thymus	GRCg6a_ONTann.37696	2.69609e-06	3.29174e-05
Kidney_vs_Ovary	GRCg6a_ONTann.46700	3.21575e-06	3.299e-05
Heart_vs_Lung	COMT	3.56499e-06	3.30021e-05
Heart_vs_Lung	SRSF7	3.56203e-06	3.30021e-05
Jejunum_vs_Spleen	GRCg6a_ONTann.20443	2.33903e-06	3.30063e-05
Colon_vs_Ovary	GRCg6a_ONTann.35238	2.92657e-06	3.30242e-05
Hypothalamus_vs_Ovary	GRCg6a_ONTann.32350	3.14822e-06	3.30399e-05
Colon_vs_Jejunum	GRCg6a_ONTann.629	2.02585e-06	3.31336e-05
Cerebellum_vs_Muscle	GRCg6a_ONTann.26177	2.77591e-06	3.31437e-05
Heart_vs_Spleen	CAPZB	3.58843e-06	3.32056e-05
Cecum_vs_Ovary	GRCg6a_ONTann.16993	3.54775e-06	3.32169e-05
BrainCortex_vs_Cecum	GRCg6a_ONTann.30842	2.11092e-06	3.32387e-05
BrainCortex_vs_Cerebellum	GRCg6a_ONTann.30842	2.11092e-06	3.32387e-05
BrainCortex_vs_Colon	GRCg6a_ONTann.30842	2.11092e-06	3.32387e-05
BrainCortex_vs_Duodenum	GRCg6a_ONTann.30842	2.11092e-06	3.32387e-05
Lung_vs_Thymus	GRCg6a_ONTann.51299	2.16424e-06	3.32597e-05
BrainCortex_vs_Cecum	BTBD10	2.14565e-06	3.32817e-05
BrainCortex_vs_Cecum	GRCg6a_ONTann.37698	2.14721e-06	3.32817e-05
BrainCortex_vs_Cecum	GRCg6a_ONTann.29356	2.12779e-06	3.32817e-05
BrainCortex_vs_Cerebellum	BTBD10	2.14565e-06	3.32817e-05
BrainCortex_vs_Cerebellum	GRCg6a_ONTann.37698	2.14721e-06	3.32817e-05
BrainCortex_vs_Cerebellum	GRCg6a_ONTann.29356	2.12779e-06	3.32817e-05
BrainCortex_vs_Colon	BTBD10	2.14565e-06	3.32817e-05
BrainCortex_vs_Colon	GRCg6a_ONTann.37698	2.14721e-06	3.32817e-05
BrainCortex_vs_Colon	GRCg6a_ONTann.29356	2.12779e-06	3.32817e-05
BrainCortex_vs_Duodenum	BTBD10	2.14565e-06	3.32817e-05
BrainCortex_vs_Duodenum	GRCg6a_ONTann.37698	2.14721e-06	3.32817e-05
BrainCortex_vs_Duodenum	GRCg6a_ONTann.29356	2.12779e-06	3.32817e-05
Liver_vs_Lung	GRCg6a_ONTann.41965	2.8254e-06	3.33361e-05
BrainCortex_vs_Kidney	GRCg6a_ONTann.49876	2.44945e-06	3.33446e-05
Kidney_vs_Spleen	GRCg6a_ONTann.33465	2.28228e-06	3.34341e-05
Hypothalamus_vs_Testis	GRCg6a_ONTann.22986	3.33189e-06	3.34968e-05
BrainCortex_vs_Ovary	SDHAF2	2.21314e-06	3.35062e-05
BrainCortex_vs_Spleen	SDHAF2	2.21314e-06	3.35062e-05
Cecum_vs_Kidney	GRCg6a_ONTann.40748	2.60358e-06	3.35461e-05
Heart_vs_Kidney	RNF13	3.94204e-06	3.35948e-05
Kidney_vs_Muscle	GRCg6a_ONTann.188	3.02065e-06	3.36001e-05
Jejunum_vs_Kidney	GRCg6a_ONTann.35610	2.42099e-06	3.36827e-05
Cerebellum_vs_Lung	GRCg6a_ONTann.37473	2.41436e-06	3.36867e-05
BrainCortex_vs_Ovary	GRCg6a_ONTann.8113	2.23977e-06	3.37189e-05
BrainCortex_vs_Ovary	GRCg6a_ONTann.51338	2.25207e-06	3.37189e-05
BrainCortex_vs_Spleen	GRCg6a_ONTann.8113	2.23977e-06	3.37189e-05
BrainCortex_vs_Spleen	GRCg6a_ONTann.51338	2.25207e-06	3.37189e-05
Kidney_vs_Lung	GRCg6a_ONTann.54027	2.35441e-06	3.37465e-05
Duodenum_vs_Ileum	GRCg6a_ONTann.2284	2.51523e-06	3.38426e-05
Cecum_vs_Spleen	GRCg6a_ONTann.25697	2.56649e-06	3.3852e-05
Heart_vs_Lung	GRCg6a_ONTann.45307	3.67641e-06	3.38692e-05
Kidney_vs_Lung	GRCg6a_ONTann.22185	2.37888e-06	3.38991e-05
Ovary_vs_Spleen	GRCg6a_ONTann.46544	3.24702e-06	3.3907e-05
Jejunum_vs_Thymus	GRCg6a_ONTann.46345	2.23655e-06	3.39142e-05
Kidney_vs_Lung	GRCg6a_ONTann.32699	2.39656e-06	3.39535e-05
Duodenum_vs_Heart	CDC42	4.06799e-06	3.39689e-05
Colon_vs_Heart	GRCg6a_ONTann.18274	3.06189e-06	3.39834e-05
Ileum_vs_Thymus	GRCg6a_ONTann.34956	2.10879e-06	3.39873e-05
Heart_vs_Liver	EMC3	4.30133e-06	3.39904e-05
BrainCortex_vs_Ileum	GRCg6a_ONTann.13910	2.44602e-06	3.40182e-05
Ileum_vs_Spleen	GRCg6a_ONTann.42077	2.34195e-06	3.40554e-05
Adipose_vs_Muscle	GRCg6a_ONTann.44401	2.14886e-06	3.40614e-05
Adipose_vs_Ovary	GRCg6a_ONTann.44401	2.14886e-06	3.40614e-05
Adipose_vs_Spleen	GRCg6a_ONTann.44401	2.14886e-06	3.40614e-05
Adipose_vs_Testis	GRCg6a_ONTann.44401	2.14886e-06	3.40614e-05
Adipose_vs_Thymus	GRCg6a_ONTann.44401	2.14886e-06	3.40614e-05
Duodenum_vs_Thymus	GRCg6a_ONTann.40977	3.0924e-06	3.4136e-05
Cerebellum_vs_Ovary	GRCg6a_ONTann.35936	2.90268e-06	3.41752e-05
Kidney_vs_Testis	CTDSPL	3.25573e-06	3.42619e-05
Gizzard_vs_Ovary	GRCg6a_ONTann.47500	2.71411e-06	3.42828e-05
Gizzard_vs_Spleen	GRCg6a_ONTann.47500	2.71411e-06	3.42828e-05
Duodenum_vs_Heart	GRCg6a_ONTann.15098	4.12999e-06	3.42928e-05
Colon_vs_Ovary	GRCg6a_ONTann.45075	3.05605e-06	3.43111e-05
Colon_vs_Ovary	GRCg6a_ONTann.39665	3.07255e-06	3.4323e-05
Cecum_vs_Muscle	GRCg6a_ONTann.30721	3.43042e-06	3.43423e-05
Cerebellum_vs_Thymus	GRCg6a_ONTann.30338	2.30466e-06	3.43604e-05
Duodenum_vs_Ileum	MRPS7	2.57225e-06	3.44039e-05
Kidney_vs_Ovary	GRCg6a_ONTann.49190	3.37195e-06	3.44177e-05
BrainCortex_vs_Ileum	GRCg6a_ONTann.38537	2.49074e-06	3.4453e-05
Lung_vs_Spleen	GRCg6a_ONTann.41659	2.21836e-06	3.44575e-05
Lung_vs_Spleen	GRCg6a_ONTann.51303	2.22306e-06	3.44575e-05
Jejunum_vs_Lung	HPGDS	1.97008e-06	3.44627e-05
Colon_vs_Gizzard	GRCg6a_ONTann.8214	2.44845e-06	3.45764e-05
Heart_vs_Testis	GRCg6a_ONTann.50441	5.57377e-06	3.4602e-05
Heart_vs_Testis	GRCg6a_ONTann.51299	5.55474e-06	3.4602e-05
Heart_vs_Thymus	GRCg6a_ONTann.53490	4.32693e-06	3.46911e-05
Hypothalamus_vs_Lung	GRCg6a_ONTann.5072	2.40864e-06	3.47171e-05
Cecum_vs_Liver	GRCg6a_ONTann.34942	3.162e-06	3.4782e-05
Colon_vs_Ovary	GRCg6a_ONTann.34830	3.12942e-06	3.47835e-05
Jejunum_vs_Kidney	GRCg6a_ONTann.48067	2.51506e-06	3.47892e-05
Muscle_vs_Spleen	GRCg6a_ONTann.5091	2.97772e-06	3.47968e-05
Hypothalamus_vs_Thymus	MCRIP1	2.8461e-06	3.48054e-05
Cerebellum_vs_Kidney	GRCg6a_ONTann.27319	2.79883e-06	3.48711e-05
Cerebellum_vs_Liver	KIF2A	2.85283e-06	3.48938e-05
Cerebellum_vs_Muscle	GRCg6a_ONTann.33765	2.94065e-06	3.49004e-05
Colon_vs_Spleen	GRCg6a_ONTann.23419	2.18154e-06	3.49047e-05
Cecum_vs_Heart	GRCg6a_ONTann.21709	4.22073e-06	3.49115e-05
Jejunum_vs_Testis	GRCg6a_ONTann.37653	3.52466e-06	3.49702e-05
Colon_vs_Muscle	GRCg6a_ONTann.42790	2.74063e-06	3.49791e-05
Duodenum_vs_Spleen	GRCg6a_ONTann.24476	2.87923e-06	3.505e-05
Hypothalamus_vs_Testis	GRCg6a_ONTann.40420	3.50456e-06	3.50625e-05
Gizzard_vs_Thymus	GRCg6a_ONTann.34956	2.89288e-06	3.51159e-05
Colon_vs_Spleen	GRCg6a_ONTann.48837	2.2075e-06	3.51259e-05
Liver_vs_Ovary	GRCg6a_ONTann.6059	3.62196e-06	3.51447e-05
Testis_vs_Thymus	GRCg6a_ONTann.39367	3.83629e-06	3.5166e-05
Cecum_vs_Gizzard	GRCg6a_ONTann.21832	2.85233e-06	3.51845e-05
Liver_vs_Ovary	GRCg6a_ONTann.47164	3.64981e-06	3.51879e-05
Liver_vs_Spleen	CYB5A	2.82253e-06	3.51975e-05
Liver_vs_Testis	CYB5A	2.82253e-06	3.51975e-05
Colon_vs_Kidney	GRCg6a_ONTann.39623	2.21056e-06	3.5213e-05
Jejunum_vs_Spleen	GRCg6a_ONTann.26882	2.51457e-06	3.52966e-05
Muscle_vs_Testis	GRCg6a_ONTann.28157	3.83026e-06	3.53683e-05
Ileum_vs_Spleen	PDXDC1	2.44896e-06	3.54385e-05
Hypothalamus_vs_Liver	GRCg6a_ONTann.27319	3.16175e-06	3.54629e-05
Heart_vs_Kidney	GRCg6a_ONTann.15583	4.18663e-06	3.55043e-05
Duodenum_vs_Thymus	GRCg6a_ONTann.46199	3.23581e-06	3.55228e-05
Hypothalamus_vs_Liver	GRCg6a_ONTann.44510	3.19089e-06	3.55495e-05
Heart_vs_Spleen	GRCg6a_ONTann.31126	3.86849e-06	3.56299e-05
Kidney_vs_Testis	GRCg6a_ONTann.17271	3.41031e-06	3.57017e-05
Jejunum_vs_Kidney	GRCg6a_ONTann.47070	2.61106e-06	3.57044e-05
Jejunum_vs_Kidney	GRCg6a_ONTann.2314	2.60798e-06	3.57044e-05
Cecum_vs_Colon	GRCg6a_ONTann.23945	2.41357e-06	3.57129e-05
Heart_vs_Ovary	GRCg6a_ONTann.53203	5.92229e-06	3.58345e-05
Gizzard_vs_Muscle	GRCg6a_ONTann.19711	2.9811e-06	3.58357e-05
Cerebellum_vs_Ovary	GRCg6a_ONTann.33373	3.06082e-06	3.58484e-05
Duodenum_vs_Hypothalamus	GRCg6a_ONTann.40284	3.51362e-06	3.5859e-05
Cerebellum_vs_Lung	GRCg6a_ONTann.37775	2.58425e-06	3.58682e-05
Cerebellum_vs_Thymus	GRCg6a_ONTann.41781	2.42271e-06	3.59164e-05
Colon_vs_Muscle	MRPL19	2.83504e-06	3.59476e-05
Cecum_vs_Duodenum	GRCg6a_ONTann.29231	3.01022e-06	3.60158e-05
Hypothalamus_vs_Spleen	GRCg6a_ONTann.14510	2.62628e-06	3.60723e-05
Liver_vs_Thymus	GRCg6a_ONTann.41781	3.24136e-06	3.60804e-05
Jejunum_vs_Lung	GRCg6a_ONTann.48388	2.07775e-06	3.60956e-05
Cecum_vs_Testis	CCDC126	4.31911e-06	3.61545e-05
Cecum_vs_Hypothalamus	SEPT2L	3.39041e-06	3.62256e-05
Cecum_vs_Kidney	GRCg6a_ONTann.46501	2.83019e-06	3.62667e-05
Colon_vs_Duodenum	CLK1	2.47748e-06	3.63363e-05
Cerebellum_vs_Kidney	GRCg6a_ONTann.52775	2.93133e-06	3.63365e-05
Cerebellum_vs_Muscle	GRCg6a_ONTann.26882	3.08569e-06	3.64038e-05
BrainCortex_vs_Ileum	GRCg6a_ONTann.11565	2.64609e-06	3.6405e-05
Kidney_vs_Lung	GRCg6a_ONTann.53581	2.58474e-06	3.64092e-05
Ileum_vs_Lung	GRCg6a_ONTann.47014	2.25837e-06	3.64228e-05
BrainCortex_vs_Ileum	GRCg6a_ONTann.25605	2.66161e-06	3.64228e-05
Cerebellum_vs_Gizzard	GRCg6a_ONTann.47537	3.03191e-06	3.64329e-05
Jejunum_vs_Ovary	GRCg6a_ONTann.3463	2.9912e-06	3.65213e-05
Gizzard_vs_Thymus	GRCg6a_ONTann.15619	3.02608e-06	3.65217e-05
Hypothalamus_vs_Ovary	GRCg6a_ONTann.52182	3.50621e-06	3.66063e-05
Cerebellum_vs_Gizzard	RPS14	3.06343e-06	3.66105e-05
Heart_vs_Jejunum	GRCg6a_ONTann.17687	4.20593e-06	3.66517e-05
Colon_vs_Lung	GRCg6a_ONTann.40425	2.3469e-06	3.6652e-05
Colon_vs_Lung	GRCg6a_ONTann.40639	2.36673e-06	3.67516e-05
Cecum_vs_Spleen	GRCg6a_ONTann.18802	2.80059e-06	3.6756e-05
Heart_vs_Jejunum	GRCg6a_ONTann.35302	4.24471e-06	3.68083e-05
BrainCortex_vs_Lung	SUN1	2.60976e-06	3.68647e-05
Cerebellum_vs_Hypothalamus	GRCg6a_ONTann.4664	2.25018e-06	3.68663e-05
Duodenum_vs_Ovary	GRCg6a_ONTann.46453	3.88531e-06	3.68996e-05
Cecum_vs_Spleen	FUCA1	2.83449e-06	3.70168e-05
Lung_vs_Thymus	GRCg6a_ONTann.41969	2.4258e-06	3.70662e-05
Gizzard_vs_Hypothalamus	SRSF7	3.04412e-06	3.71048e-05
Liver_vs_Ovary	DCTN6	3.87659e-06	3.71362e-05
Jejunum_vs_Muscle	GRCg6a_ONTann.25237	3.19029e-06	3.71587e-05
Duodenum_vs_Muscle	GRCg6a_ONTann.49455	4.22825e-06	3.71693e-05
Adipose_vs_Cecum	GRCg6a_ONTann.33740	2.88582e-06	3.7188e-05
Adipose_vs_Cerebellum	GRCg6a_ONTann.33740	2.88582e-06	3.7188e-05
Cecum_vs_Ovary	GRCg6a_ONTann.26712	3.99168e-06	3.72003e-05
Cerebellum_vs_Ileum	GRCg6a_ONTann.51715	3.16167e-06	3.72177e-05
Cerebellum_vs_Jejunum	GRCg6a_ONTann.51715	3.16167e-06	3.72177e-05
Heart_vs_Liver	GRCg6a_ONTann.12618	4.73954e-06	3.72392e-05
Ovary_vs_Spleen	GRCg6a_ONTann.18663	3.58209e-06	3.72411e-05
Lung_vs_Testis	GRCg6a_ONTann.37282	2.86886e-06	3.7243e-05
Duodenum_vs_Kidney	HSBP1L1	3.21939e-06	3.74034e-05
Cerebellum_vs_Ileum	GRCg6a_ONTann.5099	3.19215e-06	3.74152e-05
Cerebellum_vs_Jejunum	GRCg6a_ONTann.5099	3.19215e-06	3.74152e-05
Heart_vs_Lung	GRCg6a_ONTann.33311	4.08472e-06	3.74498e-05
Heart_vs_Liver	RETREG1	4.79764e-06	3.74816e-05
Cerebellum_vs_Kidney	GRCg6a_ONTann.40965	3.0428e-06	3.75278e-05
Hypothalamus_vs_Testis	GRCg6a_ONTann.47884	3.77641e-06	3.76007e-05
Jejunum_vs_Lung	GRCg6a_ONTann.51174	2.18098e-06	3.76294e-05
Colon_vs_Ovary	GRCg6a_ONTann.32699	3.40334e-06	3.76399e-05
Heart_vs_Hypothalamus	GRCg6a_ONTann.21709	4.24706e-06	3.76415e-05
Spleen_vs_Thymus	GRCg6a_ONTann.32706	2.06751e-06	3.76718e-05
Liver_vs_Ovary	GRCg6a_ONTann.16993	3.95981e-06	3.76934e-05
Cerebellum_vs_Hypothalamus	GRCg6a_ONTann.21502	2.31561e-06	3.7719e-05
Gizzard_vs_Thymus	GRCg6a_ONTann.512	3.14684e-06	3.77621e-05
Colon_vs_Ovary	GRCg6a_ONTann.45323	3.4331e-06	3.77811e-05
Ovary_vs_Spleen	CELF2	3.65084e-06	3.77893e-05
Heart_vs_Kidney	GRCg6a_ONTann.1884	4.4786e-06	3.7795e-05
Cerebellum_vs_Colon	NASP	2.76869e-06	3.78055e-05
Heart_vs_Testis	GRCg6a_ONTann.24544	6.11769e-06	3.78273e-05
Hypothalamus_vs_Jejunum	GRCg6a_ONTann.48326	2.96493e-06	3.78891e-05
Ileum_vs_Testis	GRCg6a_ONTann.806	3.39548e-06	3.78936e-05
Ileum_vs_Ovary	GRCg6a_ONTann.43909	3.23438e-06	3.79289e-05
Cerebellum_vs_Gizzard	GRCg6a_ONTann.3561	3.19262e-06	3.7947e-05
Liver_vs_Thymus	GRCg6a_ONTann.46409	3.43465e-06	3.79944e-05
Heart_vs_Ileum	GRCg6a_ONTann.52597	4.39954e-06	3.80768e-05
Lung_vs_Testis	GRCg6a_ONTann.3528	2.95165e-06	3.80869e-05
Cerebellum_vs_Gizzard	GRCg6a_ONTann.13607	3.22201e-06	3.80894e-05
Jejunum_vs_Thymus	GRCg6a_ONTann.10240	2.54348e-06	3.81296e-05
Jejunum_vs_Thymus	GRCg6a_ONTann.20930	2.54502e-06	3.81296e-05
Ovary_vs_Spleen	GRCg6a_ONTann.1042	3.7051e-06	3.81836e-05
BrainCortex_vs_Kidney	GRCg6a_ONTann.46501	2.83019e-06	3.81953e-05
BrainCortex_vs_Kidney	HDGFRP2	2.83918e-06	3.81953e-05
Cecum_vs_Lung	GRCg6a_ONTann.12776	3.0169e-06	3.825e-05
Lung_vs_Ovary	GRCg6a_ONTann.767	3.26514e-06	3.82611e-05
Cerebellum_vs_Muscle	GRCg6a_ONTann.49047	3.26491e-06	3.82902e-05
Heart_vs_Liver	GRCg6a_ONTann.49022	4.93021e-06	3.82996e-05
Jejunum_vs_Ovary	GRCg6a_ONTann.53031	3.16365e-06	3.8397e-05
Cecum_vs_Hypothalamus	GRCg6a_ONTann.11940	3.61643e-06	3.84511e-05
Cecum_vs_Ileum	GRCg6a_ONTann.44426	2.33835e-06	3.84917e-05
Ileum_vs_Spleen	GRCg6a_ONTann.46184	2.67756e-06	3.85595e-05
Colon_vs_Heart	GRCg6a_ONTann.5534	3.49628e-06	3.85803e-05
Duodenum_vs_Kidney	GRCg6a_ONTann.27477	3.34116e-06	3.85843e-05
Lung_vs_Muscle	GRCg6a_ONTann.10408	2.81335e-06	3.86142e-05
Cerebellum_vs_Lung	GRCg6a_ONTann.3605	2.79704e-06	3.86196e-05
Duodenum_vs_Heart	GRCg6a_ONTann.9246	4.69111e-06	3.86395e-05
Duodenum_vs_Heart	TNFAIP8	4.70576e-06	3.86395e-05
Adipose_vs_Colon	GRCg6a_ONTann.39031	2.59905e-06	3.86446e-05
Cecum_vs_Thymus	GRCg6a_ONTann.51299	2.942e-06	3.86507e-05
Ileum_vs_Lung	GRCg6a_ONTann.6628	2.41092e-06	3.86584e-05
Colon_vs_Testis	GTF2E2	3.21286e-06	3.88235e-05
Colon_vs_Testis	GRCg6a_ONTann.50441	3.19667e-06	3.88235e-05
Cecum_vs_Heart	GRCg6a_ONTann.45216	4.71937e-06	3.88509e-05
Jejunum_vs_Ovary	GRCg6a_ONTann.27952	3.22106e-06	3.88624e-05
Adipose_vs_Duodenum	GRCg6a_ONTann.39031	2.59905e-06	3.88877e-05
Adipose_vs_Gizzard	GRCg6a_ONTann.39031	2.59905e-06	3.88877e-05
Adipose_vs_Heart	GRCg6a_ONTann.39031	2.59905e-06	3.88877e-05
Adipose_vs_Hypothalamus	GRCg6a_ONTann.39031	2.59905e-06	3.88877e-05
Adipose_vs_Ileum	GRCg6a_ONTann.39031	2.59905e-06	3.88877e-05
Adipose_vs_Jejunum	GRCg6a_ONTann.39031	2.59905e-06	3.88877e-05
Adipose_vs_Kidney	GRCg6a_ONTann.39031	2.59905e-06	3.88877e-05
Adipose_vs_Liver	GRCg6a_ONTann.39031	2.59905e-06	3.88877e-05
Adipose_vs_Lung	GRCg6a_ONTann.39031	2.59905e-06	3.88877e-05
Hypothalamus_vs_Jejunum	GRCg6a_ONTann.38756	3.06309e-06	3.89172e-05
Ileum_vs_Liver	GRCg6a_ONTann.29759	2.71848e-06	3.89716e-05
Gizzard_vs_Kidney	GRCg6a_ONTann.43048	3.38886e-06	3.90013e-05
BrainCortex_vs_Liver	CCDC127	3.25519e-06	3.90623e-05
Heart_vs_Lung	GRCg6a_ONTann.25986	4.28327e-06	3.90823e-05
BrainCortex_vs_Ovary	GGACT	2.62629e-06	3.91057e-05
BrainCortex_vs_Spleen	GGACT	2.62629e-06	3.91057e-05
Muscle_vs_Ovary	GRCg6a_ONTann.9219	4.79971e-06	3.91105e-05
BrainCortex_vs_Gizzard	GRCg6a_ONTann.38629	3.09826e-06	3.91438e-05
Colon_vs_Lung	GRCg6a_ONTann.52345	2.53869e-06	3.91992e-05
Gizzard_vs_Thymus	GRCg6a_ONTann.24852	3.28605e-06	3.92086e-05
BrainCortex_vs_Hypothalamus	GRCg6a_ONTann.39108	2.27215e-06	3.93743e-05
Jejunum_vs_Muscle	GALM	3.40265e-06	3.93797e-05
Jejunum_vs_Testis	GRCg6a_ONTann.5358	3.99005e-06	3.93945e-05
Cerebellum_vs_Duodenum	LGALS2	3.45229e-06	3.95072e-05
Cecum_vs_Testis	GRCg6a_ONTann.15241	4.74316e-06	3.95395e-05
Cecum_vs_Liver	ETFRF1	3.6181e-06	3.95519e-05
Kidney_vs_Lung	PODXL	2.82493e-06	3.95652e-05
Muscle_vs_Thymus	GRCg6a_ONTann.39129	2.9435e-06	3.96336e-05
BrainCortex_vs_Liver	NUTF2	3.33095e-06	3.96919e-05
Cecum_vs_Colon	HDGFRP2	2.70398e-06	3.97913e-05
Liver_vs_Thymus	GRCg6a_ONTann.1195	3.61968e-06	3.97942e-05
Colon_vs_Spleen	GRCg6a_ONTann.27891	2.51741e-06	3.98384e-05
Ovary_vs_Thymus	GRCg6a_ONTann.46224	3.00906e-06	3.98488e-05
Spleen_vs_Testis	GRCg6a_ONTann.46224	3.00906e-06	3.98488e-05
Cerebellum_vs_Lung	GRCg6a_ONTann.32626	2.90165e-06	3.98564e-05
Ovary_vs_Thymus	GRCg6a_ONTann.894	3.02668e-06	3.98569e-05
Spleen_vs_Testis	GRCg6a_ONTann.894	3.02668e-06	3.98569e-05
Lung_vs_Thymus	GRCg6a_ONTann.53181	2.62367e-06	3.98618e-05
Muscle_vs_Testis	GRCg6a_ONTann.47475	4.34246e-06	3.98648e-05
Muscle_vs_Testis	GRCg6a_ONTann.9113	4.37148e-06	3.98992e-05
Cecum_vs_Liver	GRCg6a_ONTann.36138	3.67856e-06	3.99646e-05
Lung_vs_Testis	GRCg6a_ONTann.53147	3.11744e-06	3.99854e-05
Cecum_vs_Testis	GRCg6a_ONTann.47829	4.83858e-06	4.01682e-05
Ileum_vs_Spleen	GRCg6a_ONTann.20443	2.80292e-06	4.01707e-05
Heart_vs_Ovary	GRCg6a_ONTann.167	6.66659e-06	4.01811e-05
Hypothalamus_vs_Jejunum	GRCg6a_ONTann.24234	3.18315e-06	4.02102e-05
Colon_vs_Ileum	GRCg6a_ONTann.43796	2.37871e-06	4.02509e-05
Hypothalamus_vs_Thymus	GRCg6a_ONTann.966	3.30876e-06	4.02537e-05
Muscle_vs_Ovary	MSANTD4	4.96448e-06	4.02539e-05
Heart_vs_Spleen	GRCg6a_ONTann.31744	4.39403e-06	4.02821e-05
Gizzard_vs_Liver	OSER1	3.5911e-06	4.0472e-05
Duodenum_vs_Ovary	GRCg6a_ONTann.46608	4.30038e-06	4.06147e-05
Colon_vs_Spleen	GRCg6a_ONTann.1351	2.58072e-06	4.06183e-05
Cecum_vs_Muscle	GRCg6a_ONTann.2743	4.08005e-06	4.06202e-05
Hypothalamus_vs_Muscle	GRCg6a_ONTann.48843	3.59359e-06	4.0637e-05
Cecum_vs_Thymus	GRCg6a_ONTann.6111	3.1109e-06	4.06546e-05
Gizzard_vs_Testis	GRCg6a_ONTann.26520	4.92243e-06	4.0743e-05
Lung_vs_Ovary	GRCg6a_ONTann.32821	3.49597e-06	4.07494e-05
Kidney_vs_Lung	GRCg6a_ONTann.47807	2.92611e-06	4.07494e-05
Cecum_vs_Hypothalamus	SRSF7	3.85382e-06	4.07753e-05
Colon_vs_Testis	GRCg6a_ONTann.54236	3.39786e-06	4.08309e-05
Cecum_vs_Testis	GRCg6a_ONTann.6705	4.93974e-06	4.08392e-05
Lung_vs_Ovary	GRCg6a_ONTann.48541	3.52277e-06	4.08456e-05
BrainCortex_vs_Heart	ARL1	3.92176e-06	4.10002e-05
Cecum_vs_Ovary	MSANTD4	4.42133e-06	4.10145e-05
Muscle_vs_Ovary	GRCg6a_ONTann.11672	5.10308e-06	4.11748e-05
BrainCortex_vs_Ovary	GRCg6a_ONTann.47864	2.78587e-06	4.12552e-05
BrainCortex_vs_Spleen	GRCg6a_ONTann.47864	2.78587e-06	4.12552e-05
Colon_vs_Kidney	GRCg6a_ONTann.41999	2.60714e-06	4.12658e-05
Cecum_vs_Lung	GRCg6a_ONTann.36778	3.27331e-06	4.12903e-05
Ovary_vs_Testis	GRCg6a_ONTann.1884	5.55925e-06	4.13199e-05
Hypothalamus_vs_Thymus	GRCg6a_ONTann.48869	3.41502e-06	4.13323e-05
Cerebellum_vs_Spleen	GRCg6a_ONTann.26152	2.75294e-06	4.13797e-05
Ovary_vs_Spleen	GRCg6a_ONTann.3670	4.03359e-06	4.13881e-05
Ileum_vs_Thymus	GRCg6a_ONTann.6814	2.60905e-06	4.15639e-05
Ileum_vs_Thymus	IRF2	2.59723e-06	4.15639e-05
Jejunum_vs_Muscle	GRCg6a_ONTann.51787	3.61576e-06	4.15812e-05
Hypothalamus_vs_Testis	ADD3	4.19846e-06	4.16029e-05
Ileum_vs_Spleen	GRCg6a_ONTann.36143	2.91726e-06	4.16094e-05
Gizzard_vs_Muscle	GRCg6a_ONTann.27891	3.48763e-06	4.16336e-05
Cerebellum_vs_Lung	GRCg6a_ONTann.36488	3.04726e-06	4.16406e-05
Gizzard_vs_Ileum	GRCg6a_ONTann.2221	3.65844e-06	4.16727e-05
Gizzard_vs_Jejunum	GRCg6a_ONTann.2221	3.65844e-06	4.16727e-05
Duodenum_vs_Lung	SIL1	3.03939e-06	4.1782e-05
Duodenum_vs_Lung	KIAA1671	3.04509e-06	4.1782e-05
Jejunum_vs_Testis	GRCg6a_ONTann.35956	4.25874e-06	4.18431e-05
Cerebellum_vs_Ileum	GRCg6a_ONTann.23891	3.58833e-06	4.18792e-05
Cerebellum_vs_Jejunum	GRCg6a_ONTann.23891	3.58833e-06	4.18792e-05
Gizzard_vs_Kidney	HIBCH	3.66035e-06	4.18837e-05
Ileum_vs_Ovary	GRCg6a_ONTann.45323	3.59218e-06	4.19088e-05
Hypothalamus_vs_Spleen	CYB561A3	3.08169e-06	4.19351e-05
Hypothalamus_vs_Spleen	GRCg6a_ONTann.20178	3.10264e-06	4.19351e-05
Hypothalamus_vs_Spleen	SNX27	3.09578e-06	4.19351e-05
Duodenum_vs_Muscle	GRCg6a_ONTann.51223	4.79815e-06	4.19353e-05
Cerebellum_vs_Duodenum	GRCg6a_ONTann.40284	3.69666e-06	4.20549e-05
BrainCortex_vs_Ileum	SLIRP	3.09421e-06	4.21175e-05
BrainCortex_vs_Ovary	GRCg6a_ONTann.4545	2.86425e-06	4.21855e-05
BrainCortex_vs_Spleen	GRCg6a_ONTann.4545	2.86425e-06	4.21855e-05
Ileum_vs_Thymus	GRCg6a_ONTann.17259	2.66625e-06	4.22309e-05
Duodenum_vs_Muscle	PDLIM5	4.86157e-06	4.22454e-05
Ovary_vs_Thymus	GRCg6a_ONTann.38739	3.22661e-06	4.22523e-05
Spleen_vs_Testis	GRCg6a_ONTann.38739	3.22661e-06	4.22523e-05
Lung_vs_Spleen	GRCg6a_ONTann.5873	2.74053e-06	4.22559e-05
Hypothalamus_vs_Kidney	GRCg6a_ONTann.51591	3.29689e-06	4.22688e-05
Colon_vs_Muscle	GRCg6a_ONTann.15950	3.35757e-06	4.22966e-05
Cerebellum_vs_Ileum	GRCg6a_ONTann.37473	3.64064e-06	4.23089e-05
Cerebellum_vs_Jejunum	GRCg6a_ONTann.37473	3.64064e-06	4.23089e-05
BrainCortex_vs_Ileum	ATP6V0E2	3.1369e-06	4.24726e-05
Hypothalamus_vs_Spleen	GRCg6a_ONTann.51338	3.16065e-06	4.24932e-05
Duodenum_vs_Hypothalamus	GRCg6a_ONTann.32350	4.19561e-06	4.25759e-05
Colon_vs_Hypothalamus	GRCg6a_ONTann.5475	3.69545e-06	4.25788e-05
Jejunum_vs_Kidney	RETREG1	3.14485e-06	4.27592e-05
Jejunum_vs_Thymus	GRCg6a_ONTann.40245	2.87348e-06	4.27943e-05
BrainCortex_vs_Lung	KCTD20	3.04797e-06	4.28101e-05
Cecum_vs_Colon	GRCg6a_ONTann.39002	2.92744e-06	4.28456e-05
Hypothalamus_vs_Spleen	MSANTD4	3.20526e-06	4.28661e-05
BrainCortex_vs_Cecum	GRCg6a_ONTann.15338	2.78406e-06	4.29293e-05
BrainCortex_vs_Cerebellum	GRCg6a_ONTann.15338	2.78406e-06	4.29293e-05
BrainCortex_vs_Colon	GRCg6a_ONTann.15338	2.78406e-06	4.29293e-05
BrainCortex_vs_Duodenum	GRCg6a_ONTann.15338	2.78406e-06	4.29293e-05
Liver_vs_Thymus	GRCg6a_ONTann.47343	3.92938e-06	4.29339e-05
Duodenum_vs_Spleen	GRCg6a_ONTann.14914	3.55178e-06	4.29887e-05
Cerebellum_vs_Muscle	GRCg6a_ONTann.34589	3.69395e-06	4.30671e-05
Jejunum_vs_Ovary	GRCg6a_ONTann.45323	3.59218e-06	4.30851e-05
Spleen_vs_Thymus	GRCg6a_ONTann.51338	2.38729e-06	4.32333e-05
Lung_vs_Muscle	GRCg6a_ONTann.33455	3.17587e-06	4.32852e-05
Gizzard_vs_Muscle	GRCg6a_ONTann.35450	3.65579e-06	4.334e-05
Cecum_vs_Ileum	GRCg6a_ONTann.4359	2.65211e-06	4.33968e-05
Duodenum_vs_Testis	GRCg6a_ONTann.51842	4.43163e-06	4.34031e-05
Gizzard_vs_Ileum	GRCg6a_ONTann.14697	3.83146e-06	4.34232e-05
Gizzard_vs_Jejunum	GRCg6a_ONTann.14697	3.83146e-06	4.34232e-05
Ileum_vs_Ovary	GRCg6a_ONTann.26314	3.74529e-06	4.34721e-05
Muscle_vs_Testis	GRCg6a_ONTann.48616	4.79822e-06	4.35425e-05
Cerebellum_vs_Spleen	RPL7A	2.91456e-06	4.35833e-05
Duodenum_vs_Testis	GRCg6a_ONTann.46567	4.48117e-06	4.3624e-05
Heart_vs_Hypothalamus	GRCg6a_ONTann.22196	4.94924e-06	4.36433e-05
Ileum_vs_Muscle	GRCg6a_ONTann.26882	3.38787e-06	4.37102e-05
Cecum_vs_Gizzard	GRCg6a_ONTann.40284	3.56767e-06	4.37418e-05
Heart_vs_Thymus	GRCg6a_ONTann.20845	5.48482e-06	4.37831e-05
Colon_vs_Thymus	GRCg6a_ONTann.18639	2.81716e-06	4.3837e-05
Ovary_vs_Testis	GKAP1	5.92456e-06	4.38562e-05
Ovary_vs_Spleen	GRCg6a_ONTann.50732	4.29691e-06	4.38992e-05
Cecum_vs_Liver	GRCg6a_ONTann.34033	4.07104e-06	4.39572e-05
BrainCortex_vs_Liver	GRCg6a_ONTann.54060	3.71503e-06	4.39612e-05
Lung_vs_Ovary	GRCg6a_ONTann.48223	3.81549e-06	4.40079e-05
Hypothalamus_vs_Testis	GRCg6a_ONTann.52795	4.46451e-06	4.40286e-05
Cecum_vs_Heart	IL1RL1	5.37518e-06	4.4041e-05
Heart_vs_Jejunum	GRCg6a_ONTann.43237	5.10942e-06	4.40905e-05
Cecum_vs_Spleen	GRCg6a_ONTann.41147	3.39889e-06	4.41688e-05
Heart_vs_Ovary	CCDC25	7.36326e-06	4.42081e-05
Heart_vs_Muscle	GRCg6a_ONTann.48769	5.38163e-06	4.42082e-05
Ileum_vs_Lung	GRCg6a_ONTann.49817	2.77298e-06	4.42083e-05
BrainCortex_vs_Liver	GRCg6a_ONTann.42498	3.76357e-06	4.42285e-05
Ovary_vs_Thymus	ATL2	3.39724e-06	4.42397e-05
Spleen_vs_Testis	ATL2	3.39724e-06	4.42397e-05
Muscle_vs_Spleen	GRCg6a_ONTann.17312	3.80756e-06	4.42412e-05
BrainCortex_vs_Muscle	MYL1	4.00309e-06	4.42681e-05
Colon_vs_Gizzard	ADD3	3.156e-06	4.42846e-05
Gizzard_vs_Muscle	GRCg6a_ONTann.32350	3.76271e-06	4.43021e-05
Ileum_vs_Muscle	GRCg6a_ONTann.45887	3.47792e-06	4.43107e-05
Ileum_vs_Muscle	GRCg6a_ONTann.46862	3.47931e-06	4.43107e-05
Lung_vs_Spleen	GRCg6a_ONTann.20483	2.88926e-06	4.4317e-05
Colon_vs_Liver	GRCg6a_ONTann.34981	3.57016e-06	4.44314e-05
Testis_vs_Thymus	VDAC2	4.87804e-06	4.45251e-05
Cerebellum_vs_Muscle	GRCg6a_ONTann.52345	3.84332e-06	4.45466e-05
Gizzard_vs_Liver	GRCg6a_ONTann.5207	3.98283e-06	4.45615e-05
Liver_vs_Muscle	GRCg6a_ONTann.40178	4.50933e-06	4.46579e-05
Kidney_vs_Testis	GRCg6a_ONTann.52303	4.289e-06	4.46678e-05
Heart_vs_Muscle	NT5C3A	5.46651e-06	4.46717e-05
Muscle_vs_Ovary	SGF29	5.59208e-06	4.46823e-05
Muscle_vs_Ovary	GRCg6a_ONTann.15338	5.57711e-06	4.46823e-05
Muscle_vs_Ovary	SLIRP	5.62013e-06	4.46895e-05
BrainCortex_vs_Kidney	GLYR1	3.34284e-06	4.4708e-05
Hypothalamus_vs_Muscle	GRCg6a_ONTann.48326	3.98897e-06	4.4826e-05
Hypothalamus_vs_Lung	GRCg6a_ONTann.22760	3.13049e-06	4.48447e-05
Heart_vs_Thymus	GRCg6a_ONTann.21709	5.64411e-06	4.48597e-05
Colon_vs_Muscle	GRCg6a_ONTann.49813	3.58521e-06	4.4873e-05
BrainCortex_vs_Kidney	HSD17B4	3.38299e-06	4.4982e-05
Hypothalamus_vs_Ovary	GRCg6a_ONTann.17947	4.33254e-06	4.50004e-05
Jejunum_vs_Liver	GRCg6a_ONTann.16825	3.18952e-06	4.50271e-05
Colon_vs_Hypothalamus	GRCg6a_ONTann.20035	3.92725e-06	4.50299e-05
Duodenum_vs_Liver	GRCg6a_ONTann.51521	4.48936e-06	4.53366e-05
Ileum_vs_Ovary	GRCg6a_ONTann.12090	3.9261e-06	4.53395e-05
Cecum_vs_Testis	GRCg6a_ONTann.40748	5.50806e-06	4.53512e-05
Kidney_vs_Spleen	GRCg6a_ONTann.45216	3.11629e-06	4.5391e-05
Cerebellum_vs_Kidney	GRCg6a_ONTann.47537	3.70106e-06	4.5417e-05
Duodenum_vs_Testis	GRCg6a_ONTann.26863	4.69387e-06	4.54209e-05
Jejunum_vs_Thymus	GRCg6a_ONTann.41999	3.06937e-06	4.54413e-05
Jejunum_vs_Muscle	SQSTM1	3.97949e-06	4.54763e-05
Cecum_vs_Lung	GRCg6a_ONTann.40748	3.62401e-06	4.54831e-05
Heart_vs_Testis	UBE2D1	7.39478e-06	4.55425e-05
Cerebellum_vs_Lung	GRCg6a_ONTann.9182	3.36134e-06	4.55847e-05
Cerebellum_vs_Lung	GRCg6a_ONTann.33311	3.37027e-06	4.55847e-05
Jejunum_vs_Liver	ESD	3.25568e-06	4.56048e-05
Duodenum_vs_Testis	GRCg6a_ONTann.5127	4.74509e-06	4.56433e-05
Colon_vs_Ovary	GRCg6a_ONTann.24789	4.16848e-06	4.56479e-05
Cerebellum_vs_Liver	GRCg6a_ONTann.38485	3.7575e-06	4.56485e-05
BrainCortex_vs_Heart	GRCg6a_ONTann.45119	4.39603e-06	4.56989e-05
BrainCortex_vs_Lung	CDC42	3.27735e-06	4.57718e-05
Cecum_vs_Ovary	BNIP2	4.95961e-06	4.57968e-05
BrainCortex_vs_Liver	GRCg6a_ONTann.1884	3.93315e-06	4.59047e-05
Muscle_vs_Spleen	GRCg6a_ONTann.36923	3.97489e-06	4.59245e-05
Colon_vs_Duodenum	GRCg6a_ONTann.29071	3.15498e-06	4.59604e-05
Hypothalamus_vs_Spleen	GRCg6a_ONTann.9792	3.45656e-06	4.59849e-05
Lung_vs_Thymus	GRCg6a_ONTann.5660	3.047e-06	4.6032e-05
Kidney_vs_Ovary	GRCg6a_ONTann.45323	4.53356e-06	4.60418e-05
Cerebellum_vs_Ileum	GRCg6a_ONTann.31305	3.979e-06	4.60452e-05
Cerebellum_vs_Jejunum	GRCg6a_ONTann.31305	3.979e-06	4.60452e-05
Ovary_vs_Testis	GRCg6a_ONTann.11391	6.24557e-06	4.60453e-05
Cecum_vs_Duodenum	SEC31A	3.87248e-06	4.60597e-05
Lung_vs_Testis	GRCg6a_ONTann.27173	3.6138e-06	4.60759e-05
Jejunum_vs_Thymus	KIF2A	3.13474e-06	4.6136e-05
Cerebellum_vs_Heart	ATP6V0E2	4.58545e-06	4.61426e-05
Duodenum_vs_Spleen	DHRS7B	3.83506e-06	4.61522e-05
Gizzard_vs_Ovary	GRCg6a_ONTann.16995	3.67454e-06	4.61563e-05
Gizzard_vs_Spleen	GRCg6a_ONTann.16995	3.67454e-06	4.61563e-05
Cerebellum_vs_Heart	GRCg6a_ONTann.2352	4.62301e-06	4.62782e-05
Muscle_vs_Ovary	GRCg6a_ONTann.49047	5.8547e-06	4.63309e-05
Cecum_vs_Heart	GRCg6a_ONTann.37024	5.68258e-06	4.6341e-05
Gizzard_vs_Testis	GRCg6a_ONTann.47652	5.62517e-06	4.63419e-05
Gizzard_vs_Lung	GRCg6a_ONTann.25787	3.28034e-06	4.63508e-05
BrainCortex_vs_Kidney	GRCg6a_ONTann.41076	3.51576e-06	4.64772e-05
Colon_vs_Ovary	GRCg6a_ONTann.12969	4.28822e-06	4.6501e-05
Colon_vs_Ovary	FAM210A	4.27744e-06	4.6501e-05
Gizzard_vs_Ovary	ADD3	3.74473e-06	4.65211e-05
Gizzard_vs_Ovary	GRCg6a_ONTann.5681	3.73707e-06	4.65211e-05
Gizzard_vs_Spleen	ADD3	3.74473e-06	4.65211e-05
Gizzard_vs_Spleen	GRCg6a_ONTann.5681	3.73707e-06	4.65211e-05
Jejunum_vs_Muscle	U2AF1	4.09867e-06	4.65455e-05
Colon_vs_Muscle	GRCg6a_ONTann.26152	3.74615e-06	4.65868e-05
Heart_vs_Hypothalamus	CPSF3	5.31129e-06	4.66006e-05
Ileum_vs_Thymus	GRCg6a_ONTann.1195	2.96244e-06	4.66542e-05
Gizzard_vs_Kidney	GRCg6a_ONTann.52342	4.10098e-06	4.66574e-05
Duodenum_vs_Spleen	GRCg6a_ONTann.9978	3.89983e-06	4.6665e-05
Colon_vs_Gizzard	GRCg6a_ONTann.45313	3.3478e-06	4.66785e-05
Cerebellum_vs_Colon	GRCg6a_ONTann.22263	3.43722e-06	4.66933e-05
Jejunum_vs_Testis	ZNF207	4.78252e-06	4.67624e-05
Heart_vs_Muscle	SAR1B	5.75435e-06	4.67802e-05
Cerebellum_vs_Heart	GRCg6a_ONTann.36143	4.69963e-06	4.68015e-05
Adipose_vs_Colon	GRCg6a_ONTann.34830	3.1702e-06	4.68441e-05
Heart_vs_Ileum	BASP1	5.43937e-06	4.6866e-05
BrainCortex_vs_Hypothalamus	GRCg6a_ONTann.50389	2.72175e-06	4.68688e-05
Cecum_vs_Lung	ARL6IP4	3.75541e-06	4.68954e-05
Gizzard_vs_Kidney	GRCg6a_ONTann.39133	4.1521e-06	4.69706e-05
BrainCortex_vs_Gizzard	GRCg6a_ONTann.22940	3.74162e-06	4.69856e-05
BrainCortex_vs_Hypothalamus	GRCg6a_ONTann.488	2.74605e-06	4.69918e-05
Colon_vs_Gizzard	GRCg6a_ONTann.24590	3.39763e-06	4.70753e-05
Duodenum_vs_Kidney	GRCg6a_ONTann.40810	4.10191e-06	4.7086e-05
Adipose_vs_Duodenum	GRCg6a_ONTann.34830	3.1702e-06	4.71369e-05
Adipose_vs_Gizzard	GRCg6a_ONTann.34830	3.1702e-06	4.71369e-05
Adipose_vs_Heart	GRCg6a_ONTann.34830	3.1702e-06	4.71369e-05
Adipose_vs_Hypothalamus	GRCg6a_ONTann.34830	3.1702e-06	4.71369e-05
Adipose_vs_Ileum	GRCg6a_ONTann.34830	3.1702e-06	4.71369e-05
Adipose_vs_Jejunum	GRCg6a_ONTann.34830	3.1702e-06	4.71369e-05
Adipose_vs_Kidney	GRCg6a_ONTann.34830	3.1702e-06	4.71369e-05
Adipose_vs_Liver	GRCg6a_ONTann.34830	3.1702e-06	4.71369e-05
Adipose_vs_Lung	GRCg6a_ONTann.34830	3.1702e-06	4.71369e-05
Jejunum_vs_Liver	NUTF2	3.39563e-06	4.71992e-05
Muscle_vs_Thymus	GRCg6a_ONTann.15029	3.5385e-06	4.7312e-05
Colon_vs_Gizzard	GRCg6a_ONTann.35926	3.43703e-06	4.73237e-05
Cecum_vs_Heart	GRCg6a_ONTann.36049	5.83274e-06	4.73433e-05
Heart_vs_Ileum	GRCg6a_ONTann.38631	5.52381e-06	4.73821e-05
Gizzard_vs_Testis	GRCg6a_ONTann.10962	5.78147e-06	4.7408e-05
Hypothalamus_vs_Muscle	GRCg6a_ONTann.6826	4.26408e-06	4.762e-05
Jejunum_vs_Ovary	GRCg6a_ONTann.40408	3.99644e-06	4.76535e-05
BrainCortex_vs_Muscle	GRCg6a_ONTann.23691	4.33667e-06	4.76781e-05
Cecum_vs_Kidney	GRCg6a_ONTann.12712	3.74296e-06	4.77024e-05
Colon_vs_Lung	GRCg6a_ONTann.13835	3.11901e-06	4.77271e-05
Colon_vs_Lung	KTN1	3.12592e-06	4.77271e-05
Colon_vs_Gizzard	GRCg6a_ONTann.47563	3.49095e-06	4.77675e-05
Cecum_vs_Spleen	KIF2A	3.69841e-06	4.78255e-05
Duodenum_vs_Gizzard	GRCg6a_ONTann.50216	4.46159e-06	4.78973e-05
Cerebellum_vs_Ovary	PRKAG2	4.11722e-06	4.79373e-05
Cerebellum_vs_Ovary	TMEM60	4.13585e-06	4.79373e-05
Cecum_vs_Kidney	GRCg6a_ONTann.30218	3.78391e-06	4.79636e-05
Kidney_vs_Ovary	GRCg6a_ONTann.40607	4.75147e-06	4.80136e-05
Hypothalamus_vs_Testis	GRCg6a_ONTann.34462	4.89447e-06	4.804e-05
BrainCortex_vs_Ileum	EEF1D	3.56777e-06	4.80523e-05
Ileum_vs_Lung	UBXN2A	3.03294e-06	4.80764e-05
Ileum_vs_Spleen	GRCg6a_ONTann.46275	3.38945e-06	4.8114e-05
Gizzard_vs_Liver	THRAP3	4.33954e-06	4.82032e-05
Spleen_vs_Thymus	GRCg6a_ONTann.34589	2.68207e-06	4.82773e-05
Cerebellum_vs_Muscle	GRCg6a_ONTann.4545	4.19129e-06	4.82973e-05
Colon_vs_Testis	PRPSAP2	4.04183e-06	4.8301e-05
Cerebellum_vs_Spleen	GRCg6a_ONTann.36521	3.26356e-06	4.83039e-05
Cerebellum_vs_Spleen	GRCg6a_ONTann.13796	3.24913e-06	4.83039e-05
Jejunum_vs_Muscle	GRCg6a_ONTann.53147	4.28101e-06	4.83142e-05
Gizzard_vs_Thymus	GRCg6a_ONTann.14806	4.07269e-06	4.832e-05
Cerebellum_vs_Kidney	GRCg6a_ONTann.35838	3.98322e-06	4.86351e-05
Cerebellum_vs_Liver	MSANTD4	4.03609e-06	4.86493e-05
Cerebellum_vs_Liver	GGACT	4.05862e-06	4.86493e-05
Ileum_vs_Muscle	GRCg6a_ONTann.41218	3.85985e-06	4.86912e-05
Ileum_vs_Muscle	GRCg6a_ONTann.20801	3.8726e-06	4.86912e-05
Cecum_vs_Duodenum	ESD	4.12143e-06	4.87341e-05
Adipose_vs_Colon	GRCg6a_ONTann.51400	3.32104e-06	4.877e-05
BrainCortex_vs_Kidney	GRCg6a_ONTann.54060	3.71368e-06	4.88114e-05
Kidney_vs_Liver	GRCg6a_ONTann.41051	3.90445e-06	4.88324e-05
Jejunum_vs_Spleen	GRCg6a_ONTann.53662	3.50019e-06	4.88744e-05
Gizzard_vs_Ovary	GRCg6a_ONTann.40626	3.95696e-06	4.8889e-05
Gizzard_vs_Spleen	GRCg6a_ONTann.40626	3.95696e-06	4.8889e-05
Cecum_vs_Gizzard	GRCg6a_ONTann.34767	4.01384e-06	4.89156e-05
Heart_vs_Ovary	GRCg6a_ONTann.2352	8.18065e-06	4.8926e-05
Duodenum_vs_Gizzard	GRCg6a_ONTann.41791	4.58697e-06	4.89277e-05
Kidney_vs_Ovary	GRCg6a_ONTann.52893	4.86622e-06	4.89285e-05
Heart_vs_Hypothalamus	GRCg6a_ONTann.19559	5.61096e-06	4.89837e-05
Adipose_vs_Colon	CPSF3	3.35844e-06	4.90167e-05
Cerebellum_vs_Gizzard	GRCg6a_ONTann.44568	4.17039e-06	4.90357e-05
Jejunum_vs_Liver	MTRF1	3.58152e-06	4.9048e-05
Jejunum_vs_Liver	GRCg6a_ONTann.27462	3.58292e-06	4.9048e-05
Adipose_vs_Duodenum	GRCg6a_ONTann.51400	3.32104e-06	4.9073e-05
Adipose_vs_Gizzard	GRCg6a_ONTann.51400	3.32104e-06	4.9073e-05
Adipose_vs_Heart	GRCg6a_ONTann.51400	3.32104e-06	4.9073e-05
Adipose_vs_Hypothalamus	GRCg6a_ONTann.51400	3.32104e-06	4.9073e-05
Adipose_vs_Ileum	GRCg6a_ONTann.51400	3.32104e-06	4.9073e-05
Adipose_vs_Jejunum	GRCg6a_ONTann.51400	3.32104e-06	4.9073e-05
Adipose_vs_Kidney	GRCg6a_ONTann.51400	3.32104e-06	4.9073e-05
Adipose_vs_Liver	GRCg6a_ONTann.51400	3.32104e-06	4.9073e-05
Adipose_vs_Lung	GRCg6a_ONTann.51400	3.32104e-06	4.9073e-05
Ileum_vs_Ovary	GRCg6a_ONTann.36703	4.27189e-06	4.90836e-05
Duodenum_vs_Spleen	GRCg6a_ONTann.25308	4.12539e-06	4.90852e-05
Muscle_vs_Spleen	GRCg6a_ONTann.47780	4.27297e-06	4.90912e-05
Colon_vs_Hypothalamus	GRCg6a_ONTann.28574	4.30281e-06	4.90978e-05
Hypothalamus_vs_Ileum	GRCg6a_ONTann.31305	3.979e-06	4.91013e-05
Cecum_vs_Hypothalamus	GRCg6a_ONTann.47652	4.66387e-06	4.91065e-05
Cecum_vs_Testis	CYB5A	5.98921e-06	4.91116e-05
Kidney_vs_Muscle	GRCg6a_ONTann.28288	4.44473e-06	4.91374e-05
Lung_vs_Testis	GRCg6a_ONTann.47075	3.88105e-06	4.91906e-05
Ileum_vs_Thymus	ASNSD1	3.14193e-06	4.91998e-05
Hypothalamus_vs_Lung	GRCg6a_ONTann.9792	3.45656e-06	4.92139e-05
Ileum_vs_Spleen	GRCg6a_ONTann.18663	3.48347e-06	4.92143e-05
Muscle_vs_Ovary	GRCg6a_ONTann.4595	6.25064e-06	4.92275e-05
Gizzard_vs_Hypothalamus	GRCg6a_ONTann.39089	4.06376e-06	4.92331e-05
Heart_vs_Ileum	GRCg6a_ONTann.5205	5.76864e-06	4.92632e-05
Adipose_vs_Duodenum	CPSF3	3.35844e-06	4.93193e-05
Adipose_vs_Gizzard	CPSF3	3.35844e-06	4.93193e-05
Adipose_vs_Heart	CPSF3	3.35844e-06	4.93193e-05
Adipose_vs_Hypothalamus	CPSF3	3.35844e-06	4.93193e-05
Adipose_vs_Ileum	CPSF3	3.35844e-06	4.93193e-05
Adipose_vs_Jejunum	CPSF3	3.35844e-06	4.93193e-05
Adipose_vs_Kidney	CPSF3	3.35844e-06	4.93193e-05
Adipose_vs_Liver	CPSF3	3.35844e-06	4.93193e-05
Adipose_vs_Lung	CPSF3	3.35844e-06	4.93193e-05
Jejunum_vs_Ovary	GRCg6a_ONTann.9703	4.16289e-06	4.93496e-05
BrainCortex_vs_Ovary	GRCg6a_ONTann.20801	3.37275e-06	4.94062e-05
BrainCortex_vs_Spleen	GRCg6a_ONTann.20801	3.37275e-06	4.94062e-05
Testis_vs_Thymus	GRCg6a_ONTann.41076	5.44373e-06	4.9478e-05
Ileum_vs_Testis	GRCg6a_ONTann.12704	4.47477e-06	4.969e-05
Hypothalamus_vs_Lung	GRCg6a_ONTann.32848	3.51652e-06	4.97642e-05
Gizzard_vs_Lung	GRCg6a_ONTann.36576	3.54548e-06	4.9774e-05
Jejunum_vs_Testis	GRCg6a_ONTann.54069	5.14321e-06	4.98334e-05
Jejunum_vs_Testis	GRCg6a_ONTann.20930	5.14584e-06	4.98334e-05
Cerebellum_vs_Thymus	GRCg6a_ONTann.52983	3.38076e-06	4.98377e-05
Lung_vs_Ovary	RPL36AL	4.35061e-06	4.99187e-05
Heart_vs_Jejunum	DDX52	5.81774e-06	4.99592e-05
Heart_vs_Ovary	GRCg6a_ONTann.36138	8.40136e-06	5.00527e-05
Colon_vs_Ovary	GRCg6a_ONTann.34775	4.63924e-06	5.00632e-05
Gizzard_vs_Testis	GRCg6a_ONTann.41751	6.16499e-06	5.0087e-05
Gizzard_vs_Testis	GRCg6a_ONTann.44568	6.14149e-06	5.0087e-05
Kidney_vs_Lung	GRCg6a_ONTann.21745	3.61908e-06	5.0115e-05
Liver_vs_Ovary	CASP3	5.2981e-06	5.01154e-05
Hypothalamus_vs_Kidney	ARHGDIB	3.93501e-06	5.016e-05
Cecum_vs_Colon	GRCg6a_ONTann.41659	3.44935e-06	5.02113e-05
Kidney_vs_Liver	GRCg6a_ONTann.8369	4.04292e-06	5.02202e-05
Ileum_vs_Muscle	GRCg6a_ONTann.50156	4.02092e-06	5.02361e-05
Cerebellum_vs_Lung	GRCg6a_ONTann.29052	3.73359e-06	5.02424e-05
Muscle_vs_Ovary	GRCg6a_ONTann.47862	6.42287e-06	5.03431e-05
Colon_vs_Lung	LSM14A	3.32073e-06	5.04197e-05
BrainCortex_vs_Ovary	GRCg6a_ONTann.24139	3.46189e-06	5.04394e-05
BrainCortex_vs_Spleen	GRCg6a_ONTann.24139	3.46189e-06	5.04394e-05
Gizzard_vs_Ileum	GRCg6a_ONTann.51858	4.47738e-06	5.04887e-05
Gizzard_vs_Jejunum	GRCg6a_ONTann.51858	4.47738e-06	5.04887e-05
Ileum_vs_Spleen	GRCg6a_ONTann.49190	3.5945e-06	5.05435e-05
Adipose_vs_Cecum	GRCg6a_ONTann.13983	3.94444e-06	5.05566e-05
Adipose_vs_Cerebellum	GRCg6a_ONTann.13983	3.94444e-06	5.05566e-05
Duodenum_vs_Heart	GRCg6a_ONTann.26906	6.19589e-06	5.0594e-05
Cecum_vs_Lung	GRCg6a_ONTann.31409	4.07365e-06	5.06151e-05
Cecum_vs_Testis	GRCg6a_ONTann.47074	6.20178e-06	5.06479e-05
Duodenum_vs_Hypothalamus	GRCg6a_ONTann.22817	5.02063e-06	5.06601e-05
Cerebellum_vs_Heart	GRCg6a_ONTann.29231	5.13996e-06	5.06615e-05
Cerebellum_vs_Heart	GRCg6a_ONTann.13588	5.11648e-06	5.06615e-05
Colon_vs_Heart	GRCg6a_ONTann.33455	4.61794e-06	5.06646e-05
Cecum_vs_Liver	BID	4.72215e-06	5.06768e-05
Colon_vs_Gizzard	FBLN1	3.72764e-06	5.06914e-05
Heart_vs_Muscle	GRCg6a_ONTann.34132	6.27232e-06	5.07282e-05
Cerebellum_vs_Muscle	GRCg6a_ONTann.22532	4.4332e-06	5.07896e-05
Hypothalamus_vs_Ovary	TRNT1	4.9162e-06	5.08008e-05
Heart_vs_Ovary	GRCg6a_ONTann.29863	8.56089e-06	5.08077e-05
Hypothalamus_vs_Jejunum	GRCg6a_ONTann.10293	4.04867e-06	5.08513e-05
Gizzard_vs_Testis	GRCg6a_ONTann.38940	6.29744e-06	5.09284e-05
Adipose_vs_Cecum	GRCg6a_ONTann.22263	4.01182e-06	5.11453e-05
Adipose_vs_Cerebellum	GRCg6a_ONTann.22263	4.01182e-06	5.11453e-05
Heart_vs_Kidney	GRCg6a_ONTann.51299	6.09332e-06	5.11721e-05
Ovary_vs_Testis	GRCg6a_ONTann.23547	6.97273e-06	5.1199e-05
Cerebellum_vs_Lung	GRCg6a_ONTann.13983	3.83462e-06	5.13412e-05
Kidney_vs_Lung	GRCg6a_ONTann.50438	3.73042e-06	5.13666e-05
Cerebellum_vs_Liver	GRCg6a_ONTann.52372	4.314e-06	5.13681e-05
Ileum_vs_Thymus	GRCg6a_ONTann.34589	3.30095e-06	5.13979e-05
Colon_vs_Ovary	GRCg6a_ONTann.9219	4.79971e-06	5.15447e-05
Ileum_vs_Thymus	GRCg6a_ONTann.36566	3.33002e-06	5.15592e-05
Spleen_vs_Thymus	C15orf48	2.88269e-06	5.15758e-05
Cerebellum_vs_Testis	GRCg6a_ONTann.3238	4.48348e-06	5.16389e-05
Ileum_vs_Spleen	GRCg6a_ONTann.13607	3.69784e-06	5.17523e-05
Cecum_vs_Hypothalamus	GRCg6a_ONTann.50408	4.95036e-06	5.18712e-05
Hypothalamus_vs_Spleen	GRCg6a_ONTann.15964	3.92675e-06	5.19681e-05
Heart_vs_Testis	HNRNPA2B1	8.48415e-06	5.2045e-05
Gizzard_vs_Lung	SOD1	3.73746e-06	5.21327e-05
Cecum_vs_Heart	GRCg6a_ONTann.23838	6.45359e-06	5.2139e-05
Muscle_vs_Thymus	GRCg6a_ONTann.8214	3.92717e-06	5.21441e-05
Cerebellum_vs_Colon	GRCg6a_ONTann.37775	3.85871e-06	5.21517e-05
Cerebellum_vs_Gizzard	PPIL3	4.46468e-06	5.22152e-05
Duodenum_vs_Heart	GRCg6a_ONTann.38756	6.43007e-06	5.22178e-05
Hypothalamus_vs_Kidney	TRNT1	4.12409e-06	5.22698e-05
Duodenum_vs_Thymus	GRCg6a_ONTann.14914	4.78886e-06	5.2285e-05
Hypothalamus_vs_Jejunum	SELENBP1	4.18665e-06	5.22855e-05
Cerebellum_vs_Heart	GRCg6a_ONTann.20589	5.33214e-06	5.22876e-05
Heart_vs_Ileum	GRCg6a_ONTann.6392	6.14992e-06	5.22879e-05
Ovary_vs_Thymus	GRCg6a_ONTann.44708	4.04364e-06	5.23662e-05
Spleen_vs_Testis	GRCg6a_ONTann.44708	4.04364e-06	5.23662e-05
Colon_vs_Ovary	GRCg6a_ONTann.40639	4.89996e-06	5.23683e-05
BrainCortex_vs_Gizzard	GRCg6a_ONTann.11073	4.19692e-06	5.23856e-05
Cecum_vs_Heart	SRSF7	6.5257e-06	5.24775e-05
Duodenum_vs_Thymus	GRCg6a_ONTann.11858	4.83769e-06	5.2531e-05
Kidney_vs_Testis	GRCg6a_ONTann.1187	5.07605e-06	5.25921e-05
Hypothalamus_vs_Kidney	GRCg6a_ONTann.26863	4.17933e-06	5.26691e-05
Duodenum_vs_Ovary	GRCg6a_ONTann.42210	5.61338e-06	5.27223e-05
Colon_vs_Thymus	GRCg6a_ONTann.966	3.40954e-06	5.27499e-05
Hypothalamus_vs_Kidney	GRCg6a_ONTann.27319	4.2108e-06	5.27659e-05
Cerebellum_vs_Kidney	GRCg6a_ONTann.37141	4.34812e-06	5.28264e-05
Cecum_vs_Ileum	GRCg6a_ONTann.29589	3.24845e-06	5.28402e-05
Jejunum_vs_Kidney	ZNF644	3.90883e-06	5.28465e-05
Cecum_vs_Heart	GRCg6a_ONTann.39133	6.60289e-06	5.28535e-05
Liver_vs_Spleen	GRCg6a_ONTann.34819	4.27003e-06	5.28978e-05
Liver_vs_Testis	GRCg6a_ONTann.34819	4.27003e-06	5.28978e-05
Cerebellum_vs_Kidney	GRCg6a_ONTann.42213	4.37755e-06	5.29206e-05
BrainCortex_vs_Liver	GRCg6a_ONTann.42479	4.56602e-06	5.29285e-05
Hypothalamus_vs_Ileum	GNPTAB	4.31527e-06	5.29819e-05
Lung_vs_Muscle	GRCg6a_ONTann.33548	3.92406e-06	5.31111e-05
Colon_vs_Testis	GRCg6a_ONTann.31136	4.48557e-06	5.33093e-05
Ileum_vs_Ovary	GRCg6a_ONTann.37580	4.66348e-06	5.33137e-05
Colon_vs_Duodenum	GRCg6a_ONTann.54005	3.68642e-06	5.33417e-05
Gizzard_vs_Kidney	GRCg6a_ONTann.25787	4.74391e-06	5.33622e-05
Cerebellum_vs_Muscle	GRCg6a_ONTann.5660	4.68651e-06	5.33832e-05
Gizzard_vs_Lung	RPL27	3.85183e-06	5.33858e-05
Muscle_vs_Thymus	GRCg6a_ONTann.30607	4.05376e-06	5.34537e-05
Lung_vs_Ovary	MEAF6	4.68438e-06	5.34699e-05
Cecum_vs_Lung	TPM1	4.33088e-06	5.35434e-05
Cerebellum_vs_Ovary	GRCg6a_ONTann.46898	4.64459e-06	5.35564e-05
Cecum_vs_Lung	GRCg6a_ONTann.44619	4.35591e-06	5.35864e-05
Ovary_vs_Thymus	GRCg6a_ONTann.20774	4.16348e-06	5.3622e-05
Spleen_vs_Testis	GRCg6a_ONTann.20774	4.16348e-06	5.3622e-05
Adipose_vs_Colon	GRCg6a_ONTann.52319	3.69828e-06	5.36476e-05
Colon_vs_Hypothalamus	GRCg6a_ONTann.40639	4.74773e-06	5.39141e-05
Cecum_vs_Jejunum	GRCg6a_ONTann.16995	4.02692e-06	5.39183e-05
Heart_vs_Liver	GRCg6a_ONTann.30842	6.98236e-06	5.39368e-05
Heart_vs_Hypothalamus	GRCg6a_ONTann.22546	6.21061e-06	5.39489e-05
Adipose_vs_Duodenum	GRCg6a_ONTann.52319	3.69828e-06	5.39767e-05
Adipose_vs_Gizzard	GRCg6a_ONTann.52319	3.69828e-06	5.39767e-05
Adipose_vs_Heart	GRCg6a_ONTann.52319	3.69828e-06	5.39767e-05
Adipose_vs_Hypothalamus	GRCg6a_ONTann.52319	3.69828e-06	5.39767e-05
Adipose_vs_Ileum	GRCg6a_ONTann.52319	3.69828e-06	5.39767e-05
Adipose_vs_Jejunum	GRCg6a_ONTann.52319	3.69828e-06	5.39767e-05
Adipose_vs_Kidney	GRCg6a_ONTann.52319	3.69828e-06	5.39767e-05
Adipose_vs_Liver	GRCg6a_ONTann.52319	3.69828e-06	5.39767e-05
Adipose_vs_Lung	GRCg6a_ONTann.52319	3.69828e-06	5.39767e-05
Gizzard_vs_Liver	GRCg6a_ONTann.48869	4.93112e-06	5.39975e-05
Gizzard_vs_Liver	GRCg6a_ONTann.38756	4.9004e-06	5.39975e-05
BrainCortex_vs_Liver	GRCg6a_ONTann.54005	4.69204e-06	5.40219e-05
Jejunum_vs_Muscle	GRCg6a_ONTann.50567	4.83058e-06	5.41801e-05
Cerebellum_vs_Ileum	GRCg6a_ONTann.29746	4.70261e-06	5.41892e-05
Cerebellum_vs_Jejunum	GRCg6a_ONTann.29746	4.70261e-06	5.41892e-05
BrainCortex_vs_Kidney	GRCg6a_ONTann.25309	4.14814e-06	5.42102e-05
Cerebellum_vs_Colon	GRCg6a_ONTann.53428	4.03185e-06	5.42151e-05
BrainCortex_vs_Cecum	GRCg6a_ONTann.48388	3.53626e-06	5.42469e-05
BrainCortex_vs_Cerebellum	GRCg6a_ONTann.48388	3.53626e-06	5.42469e-05
BrainCortex_vs_Colon	GRCg6a_ONTann.48388	3.53626e-06	5.42469e-05
BrainCortex_vs_Duodenum	GRCg6a_ONTann.48388	3.53626e-06	5.42469e-05
Duodenum_vs_Muscle	GRCg6a_ONTann.8256	6.27869e-06	5.42479e-05
Heart_vs_Lung	RPL36AL	5.97382e-06	5.42479e-05
Ileum_vs_Lung	GRCg6a_ONTann.51174	3.44485e-06	5.42956e-05
Cecum_vs_Heart	GRCg6a_ONTann.32925	6.82722e-06	5.43985e-05
Duodenum_vs_Heart	GRCg6a_ONTann.38392	6.73637e-06	5.44063e-05
Muscle_vs_Spleen	GRCg6a_ONTann.45887	4.77419e-06	5.45432e-05
Duodenum_vs_Gizzard	DEK	5.15601e-06	5.46471e-05
Duodenum_vs_Spleen	GRCg6a_ONTann.8754	4.62528e-06	5.47238e-05
Adipose_vs_Cecum	GRCg6a_ONTann.50156	4.31562e-06	5.47257e-05
Adipose_vs_Cerebellum	GRCg6a_ONTann.50156	4.31562e-06	5.47257e-05
Cerebellum_vs_Duodenum	GRCg6a_ONTann.37473	4.839e-06	5.47288e-05
BrainCortex_vs_Muscle	GRCg6a_ONTann.3127	5.01042e-06	5.47671e-05
Kidney_vs_Testis	GRCg6a_ONTann.485	5.31468e-06	5.47821e-05
Cerebellum_vs_Ovary	GRCg6a_ONTann.45313	4.77577e-06	5.47867e-05
Heart_vs_Thymus	GRCg6a_ONTann.11747	6.94034e-06	5.49244e-05
Ileum_vs_Testis	SNCA	4.97255e-06	5.49442e-05
BrainCortex_vs_Hypothalamus	GRCg6a_ONTann.11329	3.23502e-06	5.50155e-05
Jejunum_vs_Ovary	SHTN1	4.67918e-06	5.51494e-05
Heart_vs_Lung	OSBPL2	6.10728e-06	5.51971e-05
Cecum_vs_Ileum	GRCg6a_ONTann.19234	3.41799e-06	5.52709e-05
Cecum_vs_Gizzard	LMBRD1	4.57301e-06	5.53964e-05
Cecum_vs_Lung	GRCg6a_ONTann.4545	4.52595e-06	5.54039e-05
Cerebellum_vs_Ileum	GRCg6a_ONTann.44721	4.82834e-06	5.54042e-05
Cerebellum_vs_Jejunum	GRCg6a_ONTann.44721	4.82834e-06	5.54042e-05
Heart_vs_Ovary	GRCg6a_ONTann.11672	9.37145e-06	5.5406e-05
Kidney_vs_Liver	MTRF1	4.49351e-06	5.54402e-05
Lung_vs_Spleen	CPSF3	3.63368e-06	5.54466e-05
Liver_vs_Thymus	GRCg6a_ONTann.50167	5.11024e-06	5.54959e-05
Colon_vs_Hypothalamus	MEAF6	4.92761e-06	5.56891e-05
Ileum_vs_Liver	GRCg6a_ONTann.47807	3.9162e-06	5.57261e-05
Hypothalamus_vs_Kidney	GRCg6a_ONTann.39475	4.47287e-06	5.5735e-05
Colon_vs_Lung	GRCg6a_ONTann.47186	3.69383e-06	5.57747e-05
Cecum_vs_Hypothalamus	GRCg6a_ONTann.824	5.3567e-06	5.5859e-05
Cecum_vs_Hypothalamus	GRCg6a_ONTann.9078	5.39153e-06	5.59532e-05
Gizzard_vs_Testis	GRCg6a_ONTann.40389	6.96375e-06	5.60597e-05
Cecum_vs_Ileum	GRCg6a_ONTann.12776	3.49788e-06	5.6232e-05
Gizzard_vs_Muscle	EPN2	4.82678e-06	5.64438e-05
Cecum_vs_Duodenum	GRCg6a_ONTann.46592	4.80795e-06	5.65214e-05
Hypothalamus_vs_Spleen	GRCg6a_ONTann.41751	4.29699e-06	5.65733e-05
Jejunum_vs_Spleen	ESD	4.09647e-06	5.66077e-05
Jejunum_vs_Spleen	ZFAND6	4.07551e-06	5.66077e-05
Hypothalamus_vs_Ileum	GRCg6a_ONTann.7765	4.64009e-06	5.66837e-05
BrainCortex_vs_Testis	C15orf48	4.84083e-06	5.67234e-05
BrainCortex_vs_Thymus	C15orf48	4.84083e-06	5.67234e-05
Cecum_vs_Cerebellum	C15orf48	4.84083e-06	5.67234e-05
Colon_vs_Lung	GRCg6a_ONTann.26057	3.803e-06	5.67956e-05
Colon_vs_Lung	GRCg6a_ONTann.51845	3.78948e-06	5.67956e-05
Duodenum_vs_Thymus	GRCg6a_ONTann.50167	5.25959e-06	5.68036e-05
BrainCortex_vs_Lung	UBL7	4.11326e-06	5.68044e-05
BrainCortex_vs_Lung	EEF1D	4.09078e-06	5.68044e-05
Heart_vs_Kidney	GRCg6a_ONTann.52893	6.80322e-06	5.68579e-05
Ovary_vs_Testis	GRCg6a_ONTann.46453	7.77896e-06	5.68895e-05
Colon_vs_Testis	GRCg6a_ONTann.6524	4.82065e-06	5.69784e-05
Cerebellum_vs_Ileum	GRCg6a_ONTann.47872	4.98785e-06	5.69951e-05
Cerebellum_vs_Jejunum	GRCg6a_ONTann.47872	4.98785e-06	5.69951e-05
Cecum_vs_Testis	GRCg6a_ONTann.34819	7.04213e-06	5.70618e-05
Cecum_vs_Testis	GRCg6a_ONTann.40408	7.04397e-06	5.70618e-05
Jejunum_vs_Kidney	GRCg6a_ONTann.17687	4.24473e-06	5.70654e-05
BrainCortex_vs_Lung	GRCg6a_ONTann.38757	4.16036e-06	5.71356e-05
Colon_vs_Ileum	YTHDC1	3.39818e-06	5.71805e-05
Cerebellum_vs_Kidney	GRCg6a_ONTann.19729	4.75368e-06	5.71847e-05
BrainCortex_vs_Ovary	MEAF6	3.94711e-06	5.72015e-05
BrainCortex_vs_Spleen	MEAF6	3.94711e-06	5.72015e-05
Duodenum_vs_Ovary	GRCg6a_ONTann.50544	6.12995e-06	5.72578e-05
Gizzard_vs_Ovary	NUDT16L1	4.66402e-06	5.73117e-05
Gizzard_vs_Spleen	NUDT16L1	4.66402e-06	5.73117e-05
Cerebellum_vs_Spleen	GRCg6a_ONTann.41323	3.89872e-06	5.74121e-05
Ileum_vs_Lung	GRCg6a_ONTann.15694	3.66587e-06	5.74527e-05
Duodenum_vs_Ileum	EPRS	4.32255e-06	5.7472e-05
BrainCortex_vs_Cecum	GRCg6a_ONTann.20483	3.76778e-06	5.75021e-05
BrainCortex_vs_Cerebellum	GRCg6a_ONTann.20483	3.76778e-06	5.75021e-05
BrainCortex_vs_Colon	GRCg6a_ONTann.20483	3.76778e-06	5.75021e-05
BrainCortex_vs_Duodenum	GRCg6a_ONTann.20483	3.76778e-06	5.75021e-05
Hypothalamus_vs_Muscle	GRCg6a_ONTann.36408	5.18505e-06	5.75477e-05
Ovary_vs_Spleen	GRCg6a_ONTann.32821	5.66365e-06	5.7613e-05
Ovary_vs_Testis	GRCg6a_ONTann.23827	7.91881e-06	5.76806e-05
Cecum_vs_Lung	GRCg6a_ONTann.36703	4.73756e-06	5.771e-05
Lung_vs_Muscle	GRCg6a_ONTann.47634	4.35166e-06	5.7727e-05
Lung_vs_Muscle	GRCg6a_ONTann.48572	4.35396e-06	5.7727e-05
Lung_vs_Muscle	GRCg6a_ONTann.54052	4.3432e-06	5.7727e-05
Lung_vs_Spleen	GRCg6a_ONTann.21739	3.80693e-06	5.77908e-05
Gizzard_vs_Thymus	GRCg6a_ONTann.1351	4.89909e-06	5.77983e-05
Muscle_vs_Testis	GRCg6a_ONTann.46862	6.4184e-06	5.79123e-05
Cecum_vs_Duodenum	CYB5A	4.96272e-06	5.80035e-05
Colon_vs_Kidney	ETFRF1	3.69103e-06	5.8052e-05
Kidney_vs_Ovary	GRCg6a_ONTann.50567	5.81655e-06	5.81943e-05
Colon_vs_Muscle	GRCg6a_ONTann.27502	4.71074e-06	5.82092e-05
Ileum_vs_Kidney	ZNF706	4.39328e-06	5.82222e-05
Ileum_vs_Muscle	GRCg6a_ONTann.28288	4.69059e-06	5.82341e-05
Hypothalamus_vs_Testis	GRCg6a_ONTann.2986	5.98553e-06	5.82681e-05
Hypothalamus_vs_Testis	GRCg6a_ONTann.11863	5.9928e-06	5.82681e-05
Colon_vs_Liver	FBLN1	4.71548e-06	5.82858e-05
Duodenum_vs_Ileum	GRCg6a_ONTann.12455	4.41006e-06	5.82906e-05
Cerebellum_vs_Muscle	GRCg6a_ONTann.21233	5.14716e-06	5.82953e-05
Duodenum_vs_Ileum	GRCg6a_ONTann.2221	4.43956e-06	5.83374e-05
Cerebellum_vs_Muscle	GRCg6a_ONTann.29231	5.18197e-06	5.83561e-05
BrainCortex_vs_Hypothalamus	GRCg6a_ONTann.53243	3.45817e-06	5.84474e-05
Cerebellum_vs_Kidney	GRCg6a_ONTann.1402	4.8841e-06	5.84656e-05
Duodenum_vs_Lung	GRCg6a_ONTann.48277	4.29817e-06	5.85771e-05
Duodenum_vs_Ovary	GRCg6a_ONTann.54102	6.34136e-06	5.85887e-05
Duodenum_vs_Ovary	GRCg6a_ONTann.10523	6.31348e-06	5.85887e-05
Lung_vs_Muscle	GRCg6a_ONTann.29356	4.44932e-06	5.85928e-05
Gizzard_vs_Lung	GRCg6a_ONTann.50933	4.25883e-06	5.86532e-05
Lung_vs_Spleen	GRCg6a_ONTann.25697	3.88794e-06	5.87179e-05
Gizzard_vs_Ileum	GRCg6a_ONTann.44866	5.26179e-06	5.87435e-05
Gizzard_vs_Ileum	ORAOV1	5.25022e-06	5.87435e-05
Gizzard_vs_Jejunum	GRCg6a_ONTann.44866	5.26179e-06	5.87435e-05
Gizzard_vs_Jejunum	ORAOV1	5.25022e-06	5.87435e-05
Colon_vs_Testis	GRCg6a_ONTann.40045	5.01199e-06	5.89181e-05
Ileum_vs_Ovary	GRCg6a_ONTann.42496	5.18176e-06	5.89425e-05
Duodenum_vs_Liver	GRCg6a_ONTann.49435	5.87693e-06	5.89614e-05
Heart_vs_Ovary	GRCg6a_ONTann.13637	1.0011e-05	5.8962e-05
Ileum_vs_Testis	GRCg6a_ONTann.3945	5.36495e-06	5.8988e-05
Colon_vs_Ileum	GRCg6a_ONTann.51586	3.52525e-06	5.89893e-05
Heart_vs_Muscle	GRCg6a_ONTann.40218	7.35076e-06	5.91453e-05
Lung_vs_Spleen	GRCg6a_ONTann.30505	3.93854e-06	5.91786e-05
Jejunum_vs_Lung	GRCg6a_ONTann.44784	3.45357e-06	5.91805e-05
Heart_vs_Thymus	GRCg6a_ONTann.54323	7.51263e-06	5.91982e-05
Heart_vs_Hypothalamus	ACBD7	6.85214e-06	5.92269e-05
Gizzard_vs_Hypothalamus	GRCg6a_ONTann.19868	4.91878e-06	5.92328e-05
Cerebellum_vs_Testis	MSANTD4	5.17689e-06	5.93271e-05
Hypothalamus_vs_Jejunum	GRCg6a_ONTann.29231	4.78043e-06	5.93638e-05
Hypothalamus_vs_Ovary	GRCg6a_ONTann.25299	5.77524e-06	5.9373e-05
Heart_vs_Muscle	SRSF7	7.41762e-06	5.93788e-05
Kidney_vs_Liver	GRCg6a_ONTann.41241	4.84647e-06	5.93937e-05
Jejunum_vs_Lung	SHTN1	3.49376e-06	5.94647e-05
Duodenum_vs_Ovary	AP3S2	6.47405e-06	5.94913e-05
Adipose_vs_Muscle	GRCg6a_ONTann.47834	3.77666e-06	5.94941e-05
Adipose_vs_Ovary	GRCg6a_ONTann.47834	3.77666e-06	5.94941e-05
Adipose_vs_Spleen	GRCg6a_ONTann.47834	3.77666e-06	5.94941e-05
Adipose_vs_Testis	GRCg6a_ONTann.47834	3.77666e-06	5.94941e-05
Adipose_vs_Thymus	GRCg6a_ONTann.47834	3.77666e-06	5.94941e-05
Ileum_vs_Liver	GRCg6a_ONTann.26796	4.21311e-06	5.95102e-05
Jejunum_vs_Ovary	EVI5	5.08554e-06	5.95944e-05
Adipose_vs_BrainCortex	GRCg6a_ONTann.24852	4.82552e-06	5.9611e-05
Ileum_vs_Ovary	GRCg6a_ONTann.48923	5.27123e-06	5.96619e-05
Lung_vs_Muscle	GRCg6a_ONTann.42244	4.56413e-06	5.97013e-05
Cerebellum_vs_Testis	GRCg6a_ONTann.54061	5.23869e-06	5.97367e-05
Adipose_vs_BrainCortex	GRCg6a_ONTann.41355	4.86287e-06	5.97476e-05
Ileum_vs_Kidney	GRCg6a_ONTann.1402	4.5318e-06	5.975e-05
Gizzard_vs_Ovary	DECR1	4.89736e-06	5.98537e-05
Gizzard_vs_Spleen	DECR1	4.89736e-06	5.98537e-05
Ileum_vs_Lung	GRCg6a_ONTann.37698	3.84215e-06	5.98772e-05
Hypothalamus_vs_Spleen	ATP5C1	4.5753e-06	5.99269e-05
Cecum_vs_Duodenum	GRCg6a_ONTann.52372	5.16181e-06	5.99837e-05
BrainCortex_vs_Testis	GRCg6a_ONTann.14738	5.14381e-06	5.99866e-05
BrainCortex_vs_Thymus	GRCg6a_ONTann.14738	5.14381e-06	5.99866e-05
Cecum_vs_Cerebellum	GRCg6a_ONTann.14738	5.14381e-06	5.99866e-05
Heart_vs_Testis	GRCg6a_ONTann.34132	9.83006e-06	6.0064e-05
Duodenum_vs_Muscle	GRCg6a_ONTann.43924	6.99385e-06	6.00835e-05
Lung_vs_Testis	GRCg6a_ONTann.53728	4.77041e-06	6.01072e-05
Gizzard_vs_Heart	MAPK4	7.02738e-06	6.01312e-05
Cerebellum_vs_Gizzard	GRCg6a_ONTann.18274	5.19685e-06	6.0135e-05
Cerebellum_vs_Gizzard	GRCg6a_ONTann.26921	5.19069e-06	6.0135e-05
Adipose_vs_BrainCortex	GRCg6a_ONTann.12520	4.9212e-06	6.01392e-05
Cecum_vs_Testis	GRCg6a_ONTann.502	7.47228e-06	6.02884e-05
Gizzard_vs_Thymus	GRCg6a_ONTann.27638	5.13893e-06	6.02891e-05
Hypothalamus_vs_Ileum	GRCg6a_ONTann.51353	4.96055e-06	6.02955e-05
Duodenum_vs_Ovary	GRCg6a_ONTann.33311	6.60585e-06	6.03761e-05
Cecum_vs_Duodenum	GRCg6a_ONTann.52345	5.22615e-06	6.03844e-05
Liver_vs_Spleen	GRCg6a_ONTann.53284	4.90696e-06	6.03909e-05
Liver_vs_Testis	GRCg6a_ONTann.53284	4.90696e-06	6.03909e-05
Kidney_vs_Testis	GRCg6a_ONTann.25885	5.90176e-06	6.05231e-05
Cerebellum_vs_Muscle	GRCg6a_ONTann.44568	5.40948e-06	6.0574e-05
Cerebellum_vs_Duodenum	GRCg6a_ONTann.10744	5.39191e-06	6.06277e-05
Cerebellum_vs_Liver	GRCg6a_ONTann.29231	5.1411e-06	6.08139e-05
Hypothalamus_vs_Spleen	GRCg6a_ONTann.42766	4.66713e-06	6.08163e-05
Heart_vs_Ovary	PPIL3	1.03727e-05	6.08612e-05
Duodenum_vs_Ovary	GRCg6a_ONTann.27814	6.70384e-06	6.0944e-05
Colon_vs_Heart	GRCg6a_ONTann.25271	5.58946e-06	6.0973e-05
BrainCortex_vs_Muscle	GPM6B	5.62771e-06	6.11609e-05
Heart_vs_Spleen	GRCg6a_ONTann.44352	6.71866e-06	6.13077e-05
Colon_vs_Liver	GRCg6a_ONTann.15611	4.99578e-06	6.13333e-05
BrainCortex_vs_Gizzard	GRCg6a_ONTann.24234	4.94508e-06	6.13546e-05
Heart_vs_Spleen	GRCg6a_ONTann.5590	6.75713e-06	6.13746e-05
Ileum_vs_Liver	GRCg6a_ONTann.42498	4.38046e-06	6.14224e-05
BrainCortex_vs_Ovary	GRCg6a_ONTann.18274	4.26391e-06	6.14639e-05
BrainCortex_vs_Spleen	GRCg6a_ONTann.18274	4.26391e-06	6.14639e-05
Gizzard_vs_Thymus	GRCg6a_ONTann.29759	5.26913e-06	6.14732e-05
Cecum_vs_Hypothalamus	GRCg6a_ONTann.52534	5.98132e-06	6.14857e-05
Cecum_vs_Hypothalamus	GRCg6a_ONTann.40007	5.98047e-06	6.14857e-05
Cecum_vs_Lung	GRCg6a_ONTann.17453	5.07243e-06	6.14878e-05
Hypothalamus_vs_Spleen	GRCg6a_ONTann.2314	4.743e-06	6.14896e-05
Colon_vs_Muscle	GRCg6a_ONTann.33455	5.00852e-06	6.1497e-05
BrainCortex_vs_Jejunum	NCLN	5.20872e-06	6.16455e-05
Jejunum_vs_Thymus	GRCg6a_ONTann.38704	4.21873e-06	6.17267e-05
Cerebellum_vs_Kidney	GRCg6a_ONTann.31442	5.18463e-06	6.17604e-05
Ovary_vs_Spleen	GRCg6a_ONTann.48964	6.1516e-06	6.18747e-05
Ovary_vs_Spleen	GRCg6a_ONTann.53647	6.11271e-06	6.18747e-05
Ovary_vs_Spleen	GRCg6a_ONTann.38556	6.16125e-06	6.18747e-05
Hypothalamus_vs_Ovary	MED31	6.0503e-06	6.1885e-05
Heart_vs_Spleen	GRCg6a_ONTann.41055	6.84783e-06	6.19132e-05
Kidney_vs_Testis	GRCg6a_ONTann.46501	6.12049e-06	6.21322e-05
Kidney_vs_Testis	GRCg6a_ONTann.40748	6.09932e-06	6.21322e-05
Kidney_vs_Lung	GRCg6a_ONTann.51303	4.53779e-06	6.21347e-05
Colon_vs_Muscle	USMG5	5.09872e-06	6.22108e-05
Duodenum_vs_Testis	GRCg6a_ONTann.48516	6.51336e-06	6.22816e-05
Duodenum_vs_Muscle	GRCg6a_ONTann.34254	7.2913e-06	6.2285e-05
Colon_vs_Muscle	GRCg6a_ONTann.27462	5.14373e-06	6.23677e-05
Kidney_vs_Testis	GRCg6a_ONTann.41751	6.17492e-06	6.23698e-05
Cecum_vs_Jejunum	SQSTM1	4.68379e-06	6.23851e-05
BrainCortex_vs_Hypothalamus	GRCg6a_ONTann.5793	3.71494e-06	6.24018e-05
Cecum_vs_Ileum	GRCg6a_ONTann.36730	3.90812e-06	6.24617e-05
Heart_vs_Thymus	CAPZB	7.96205e-06	6.24715e-05
Duodenum_vs_Thymus	GRCg6a_ONTann.26152	5.81905e-06	6.25079e-05
Duodenum_vs_Hypothalamus	GRCg6a_ONTann.24278	6.23978e-06	6.26081e-05
Colon_vs_Jejunum	GRCg6a_ONTann.48223	3.85512e-06	6.26745e-05
Jejunum_vs_Testis	GRCg6a_ONTann.41751	6.51244e-06	6.27675e-05
Cecum_vs_Colon	GRCg6a_ONTann.45499	4.33831e-06	6.28122e-05
Heart_vs_Thymus	GRCg6a_ONTann.40777	8.04344e-06	6.28415e-05
Liver_vs_Lung	GRCg6a_ONTann.10831	5.37161e-06	6.29691e-05
Kidney_vs_Spleen	GRCg6a_ONTann.52361	4.34792e-06	6.29707e-05
Duodenum_vs_Liver	GRCg6a_ONTann.32350	6.32845e-06	6.3079e-05
Cerebellum_vs_Hypothalamus	GRCg6a_ONTann.15338	3.89556e-06	6.30901e-05
Duodenum_vs_Ileum	GRCg6a_ONTann.1904	4.83584e-06	6.31751e-05
Ileum_vs_Liver	GRCg6a_ONTann.20424	4.54733e-06	6.33001e-05
Hypothalamus_vs_Muscle	HS3ST5	5.74712e-06	6.33946e-05
Colon_vs_Lung	GRCg6a_ONTann.38739	4.27161e-06	6.34473e-05
Muscle_vs_Ovary	GRCg6a_ONTann.23880	8.13508e-06	6.34613e-05
Heart_vs_Kidney	HIBCH	7.64521e-06	6.35876e-05
BrainCortex_vs_Lung	GRCg6a_ONTann.47193	4.6578e-06	6.36136e-05
Kidney_vs_Thymus	GRCg6a_ONTann.15583	4.18664e-06	6.36262e-05
Colon_vs_Ileum	GRCg6a_ONTann.42842	3.82564e-06	6.3662e-05
Cecum_vs_Jejunum	EPN2	4.80485e-06	6.36642e-05
Duodenum_vs_Kidney	HAGH	5.58007e-06	6.36726e-05
Duodenum_vs_Heart	GRCg6a_ONTann.37531	7.93083e-06	6.37053e-05
Hypothalamus_vs_Ileum	GRCg6a_ONTann.41395	5.27069e-06	6.37465e-05
Heart_vs_Lung	GRCg6a_ONTann.8113	7.08784e-06	6.37572e-05
Lung_vs_Thymus	GRCg6a_ONTann.11060	4.24715e-06	6.38027e-05
Cerebellum_vs_Testis	SSB	5.62636e-06	6.38397e-05
Ileum_vs_Muscle	GRCg6a_ONTann.44705	5.17732e-06	6.38752e-05
Ovary_vs_Testis	GRCg6a_ONTann.17947	8.81318e-06	6.39395e-05
Lung_vs_Spleen	SLC35A5	4.27935e-06	6.39731e-05
Ileum_vs_Ovary	GRCg6a_ONTann.20845	5.68098e-06	6.39814e-05
BrainCortex_vs_Testis	HNRNPH2	5.5181e-06	6.40465e-05
BrainCortex_vs_Thymus	HNRNPH2	5.5181e-06	6.40465e-05
Cecum_vs_Cerebellum	HNRNPH2	5.5181e-06	6.40465e-05
Muscle_vs_Testis	BRI3	7.1457e-06	6.41083e-05
Liver_vs_Lung	GRCg6a_ONTann.46567	5.50837e-06	6.41584e-05
Spleen_vs_Thymus	GRCg6a_ONTann.51451	3.60896e-06	6.41833e-05
Hypothalamus_vs_Ileum	GRCg6a_ONTann.9246	5.33455e-06	6.41995e-05
Heart_vs_Ovary	GRCg6a_ONTann.6726	1.09963e-05	6.42764e-05
Jejunum_vs_Kidney	GRCg6a_ONTann.47429	4.82313e-06	6.4479e-05
Gizzard_vs_Testis	GRCg6a_ONTann.47139	8.09166e-06	6.48436e-05
Gizzard_vs_Ileum	IDS	5.84393e-06	6.49197e-05
Gizzard_vs_Jejunum	IDS	5.84393e-06	6.49197e-05
Cerebellum_vs_Thymus	GRCg6a_ONTann.22532	4.43209e-06	6.4971e-05
Gizzard_vs_Heart	GRCg6a_ONTann.47652	7.6322e-06	6.49715e-05
BrainCortex_vs_Ovary	GRCg6a_ONTann.35575	4.5319e-06	6.49813e-05
BrainCortex_vs_Spleen	GRCg6a_ONTann.35575	4.5319e-06	6.49813e-05
Colon_vs_Thymus	GRCg6a_ONTann.40748	4.22548e-06	6.49999e-05
Duodenum_vs_Testis	GRCg6a_ONTann.52774	6.83909e-06	6.50116e-05
BrainCortex_vs_Cecum	GRCg6a_ONTann.30218	4.2864e-06	6.50833e-05
BrainCortex_vs_Cerebellum	GRCg6a_ONTann.30218	4.2864e-06	6.50833e-05
BrainCortex_vs_Colon	GRCg6a_ONTann.30218	4.2864e-06	6.50833e-05
BrainCortex_vs_Duodenum	GRCg6a_ONTann.30218	4.2864e-06	6.50833e-05
Heart_vs_Ovary	GRCg6a_ONTann.32993	1.11823e-05	6.51179e-05
BrainCortex_vs_Muscle	DNAJC19	6.05653e-06	6.52179e-05
BrainCortex_vs_Muscle	GRCg6a_ONTann.20801	6.06999e-06	6.52179e-05
Duodenum_vs_Testis	GRCg6a_ONTann.14692	6.90147e-06	6.52209e-05
Kidney_vs_Testis	GRCg6a_ONTann.32699	6.49194e-06	6.5244e-05
Cecum_vs_Thymus	GRCg6a_ONTann.11392	5.02164e-06	6.52813e-05
Liver_vs_Spleen	IL1RL1	5.3412e-06	6.53084e-05
Liver_vs_Testis	IL1RL1	5.3412e-06	6.53084e-05
Heart_vs_Thymus	EPN2	8.39857e-06	6.5338e-05
Hypothalamus_vs_Ileum	GRCg6a_ONTann.23891	5.45908e-06	6.53745e-05
Cerebellum_vs_Ovary	GRCg6a_ONTann.54569	5.72898e-06	6.53864e-05
Cerebellum_vs_Duodenum	GRCg6a_ONTann.41055	5.84975e-06	6.53954e-05
Gizzard_vs_Ovary	GRCg6a_ONTann.15619	5.37979e-06	6.53963e-05
Gizzard_vs_Spleen	GRCg6a_ONTann.15619	5.37979e-06	6.53963e-05
Lung_vs_Testis	GRCg6a_ONTann.12263	5.25156e-06	6.54003e-05
Lung_vs_Testis	GRCg6a_ONTann.33548	5.23225e-06	6.54003e-05
Cecum_vs_Liver	GRCg6a_ONTann.19559	6.13592e-06	6.54498e-05
BrainCortex_vs_Jejunum	GRCg6a_ONTann.40284	5.58547e-06	6.57653e-05
Heart_vs_Spleen	GRCg6a_ONTann.34192	7.30887e-06	6.57799e-05
Jejunum_vs_Kidney	GRCg6a_ONTann.6826	4.94817e-06	6.57832e-05
Ovary_vs_Thymus	ZNF207	5.14406e-06	6.58889e-05
Spleen_vs_Testis	ZNF207	5.14406e-06	6.58889e-05
Cerebellum_vs_Gizzard	GRCg6a_ONTann.43742	5.72797e-06	6.5932e-05
Colon_vs_Lung	GRCg6a_ONTann.12776	4.4651e-06	6.59628e-05
BrainCortex_vs_Ovary	GRCg6a_ONTann.8754	4.62528e-06	6.59711e-05
BrainCortex_vs_Spleen	GRCg6a_ONTann.8754	4.62528e-06	6.59711e-05
Kidney_vs_Lung	GRCg6a_ONTann.22546	4.84592e-06	6.59853e-05
Hypothalamus_vs_Ileum	GRCg6a_ONTann.51521	5.54136e-06	6.60345e-05
Cerebellum_vs_Testis	GRCg6a_ONTann.22196	5.85639e-06	6.61224e-05
Heart_vs_Thymus	GRCg6a_ONTann.25986	8.53766e-06	6.61398e-05
Kidney_vs_Spleen	GRCg6a_ONTann.42766	4.59601e-06	6.61877e-05
Muscle_vs_Testis	GRCg6a_ONTann.24544	7.4276e-06	6.62609e-05
Cerebellum_vs_Gizzard	GRCg6a_ONTann.8937	5.79017e-06	6.62989e-05
Gizzard_vs_Hypothalamus	GRCg6a_ONTann.7765	5.53882e-06	6.63e-05
Cerebellum_vs_Lung	GRCg6a_ONTann.43987	4.97807e-06	6.63159e-05
Cecum_vs_Colon	GRCg6a_ONTann.20878	4.60523e-06	6.63202e-05
BrainCortex_vs_Heart	GRCg6a_ONTann.34714	6.41903e-06	6.63541e-05
Gizzard_vs_Thymus	GRCg6a_ONTann.25394	5.72081e-06	6.63741e-05
Heart_vs_Jejunum	GRCg6a_ONTann.38470	7.81899e-06	6.6499e-05
Heart_vs_Jejunum	GRCg6a_ONTann.37955	7.79577e-06	6.6499e-05
Heart_vs_Ovary	GRCg6a_ONTann.48261	1.14894e-05	6.6543e-05
Heart_vs_Ovary	GRCg6a_ONTann.45518	1.15129e-05	6.6543e-05
BrainCortex_vs_Muscle	NDUFB2	6.22886e-06	6.65468e-05
Duodenum_vs_Ileum	GRCg6a_ONTann.52621	5.12779e-06	6.6602e-05
Cerebellum_vs_Colon	GRCg6a_ONTann.40639	4.9814e-06	6.66452e-05
BrainCortex_vs_Gizzard	HNRNPA2B1	5.40799e-06	6.66986e-05
Colon_vs_Lung	GRCg6a_ONTann.25771	4.54563e-06	6.67914e-05
Cecum_vs_Colon	GRCg6a_ONTann.17493	4.66466e-06	6.68188e-05
Duodenum_vs_Ovary	GRCg6a_ONTann.30721	7.39829e-06	6.68994e-05
Duodenum_vs_Muscle	GRCg6a_ONTann.25623	7.88659e-06	6.69917e-05
Cerebellum_vs_Heart	GRCg6a_ONTann.37473	6.86918e-06	6.70181e-05
Adipose_vs_Cecum	GRCg6a_ONTann.5945	5.31714e-06	6.70691e-05
Adipose_vs_Cerebellum	GRCg6a_ONTann.5945	5.31714e-06	6.70691e-05
Cecum_vs_Spleen	GRCg6a_ONTann.6826	5.23123e-06	6.7317e-05
Liver_vs_Ovary	TMEM220	7.16417e-06	6.73432e-05
Cerebellum_vs_Spleen	GRCg6a_ONTann.33438	4.59786e-06	6.73656e-05
Ileum_vs_Testis	GRCg6a_ONTann.41751	6.165e-06	6.74524e-05
Adipose_vs_Muscle	GRCg6a_ONTann.14275	4.31408e-06	6.75432e-05
Adipose_vs_Ovary	GRCg6a_ONTann.14275	4.31408e-06	6.75432e-05
Adipose_vs_Spleen	GRCg6a_ONTann.14275	4.31408e-06	6.75432e-05
Adipose_vs_Testis	GRCg6a_ONTann.14275	4.31408e-06	6.75432e-05
Adipose_vs_Thymus	GRCg6a_ONTann.14275	4.31408e-06	6.75432e-05
Lung_vs_Muscle	ANKRD49	5.20354e-06	6.76113e-05
BrainCortex_vs_Cecum	GRCg6a_ONTann.10858	4.48018e-06	6.76803e-05
BrainCortex_vs_Cerebellum	GRCg6a_ONTann.10858	4.48018e-06	6.76803e-05
BrainCortex_vs_Colon	GRCg6a_ONTann.10858	4.48018e-06	6.76803e-05
BrainCortex_vs_Duodenum	GRCg6a_ONTann.10858	4.48018e-06	6.76803e-05
Hypothalamus_vs_Lung	GRCg6a_ONTann.17453	4.8229e-06	6.78401e-05
Cerebellum_vs_Testis	GRCg6a_ONTann.45418	6.0417e-06	6.78803e-05
Muscle_vs_Spleen	GRCg6a_ONTann.38298	5.97609e-06	6.7895e-05
Liver_vs_Muscle	FKBP5	6.90629e-06	6.79276e-05
Hypothalamus_vs_Kidney	GRCg6a_ONTann.34194	5.4825e-06	6.7934e-05
Cerebellum_vs_Colon	MYL12B	5.10749e-06	6.79886e-05
Colon_vs_Hypothalamus	GRCg6a_ONTann.37580	6.04614e-06	6.80047e-05
Colon_vs_Testis	GRCg6a_ONTann.21797	5.82008e-06	6.80478e-05
Lung_vs_Thymus	KCTD20	4.55942e-06	6.81111e-05
Cerebellum_vs_Kidney	GRCg6a_ONTann.44756	5.75405e-06	6.82106e-05
Cerebellum_vs_Spleen	GRCg6a_ONTann.30259	4.67917e-06	6.82125e-05
Colon_vs_Thymus	GRCg6a_ONTann.14738	4.46087e-06	6.8231e-05
Cecum_vs_Jejunum	LGALS2	5.17655e-06	6.82339e-05
Ileum_vs_Testis	GRCg6a_ONTann.34374	6.27175e-06	6.82856e-05
BrainCortex_vs_Cecum	GRCg6a_ONTann.28239	4.54342e-06	6.8289e-05
BrainCortex_vs_Cerebellum	GRCg6a_ONTann.28239	4.54342e-06	6.8289e-05
BrainCortex_vs_Colon	GRCg6a_ONTann.28239	4.54342e-06	6.8289e-05
BrainCortex_vs_Duodenum	GRCg6a_ONTann.28239	4.54342e-06	6.8289e-05
Ovary_vs_Testis	GRCg6a_ONTann.26281	9.45399e-06	6.83164e-05
Duodenum_vs_Hypothalamus	CTSS	6.86035e-06	6.84502e-05
Heart_vs_Liver	GRCg6a_ONTann.47215	8.92375e-06	6.85483e-05
Cecum_vs_Lung	GRCg6a_ONTann.52934	5.68985e-06	6.86373e-05
Cecum_vs_Ileum	GRCg6a_ONTann.50003	4.32434e-06	6.87146e-05
Muscle_vs_Testis	GRCg6a_ONTann.41440	7.74916e-06	6.87412e-05
Cerebellum_vs_Colon	GRCg6a_ONTann.51772	5.19063e-06	6.87499e-05
Cecum_vs_Ileum	GRCg6a_ONTann.47652	4.35192e-06	6.87553e-05
Duodenum_vs_Gizzard	GRCg6a_ONTann.37696	6.53058e-06	6.87778e-05
Cerebellum_vs_Thymus	GRCg6a_ONTann.32626	4.7206e-06	6.88159e-05
Cecum_vs_Ileum	GRCg6a_ONTann.12455	4.38585e-06	6.88955e-05
Cecum_vs_Hypothalamus	GRCg6a_ONTann.1200	6.75225e-06	6.90832e-05
Cerebellum_vs_Muscle	GRCg6a_ONTann.19854	6.21589e-06	6.92129e-05
Jejunum_vs_Muscle	AIMP1	6.21497e-06	6.92797e-05
Jejunum_vs_Lung	GRCg6a_ONTann.49817	4.09827e-06	6.92855e-05
Kidney_vs_Testis	TBCA	6.94299e-06	6.94299e-05
Jejunum_vs_Muscle	CEPT1	6.27481e-06	6.95204e-05
Ovary_vs_Thymus	GRCg6a_ONTann.34589	5.46063e-06	6.95636e-05
Spleen_vs_Testis	GRCg6a_ONTann.34589	5.46063e-06	6.95636e-05
Kidney_vs_Ovary	GRCg6a_ONTann.31145	6.99285e-06	6.96185e-05
Duodenum_vs_Muscle	GRCg6a_ONTann.18839	8.2436e-06	6.96331e-05
Heart_vs_Jejunum	GRCg6a_ONTann.11672	8.27335e-06	6.96799e-05
Heart_vs_Jejunum	GRCg6a_ONTann.51299	8.26409e-06	6.96799e-05
Heart_vs_Jejunum	GRCg6a_ONTann.28988	8.31117e-06	6.96799e-05
Ileum_vs_Spleen	GRCg6a_ONTann.36862	5.00608e-06	6.97342e-05
BrainCortex_vs_Ileum	PPFIBP1	5.23311e-06	6.97579e-05
BrainCortex_vs_Ileum	GRCg6a_ONTann.47652	5.23389e-06	6.97579e-05
Gizzard_vs_Ovary	GRCg6a_ONTann.48480	5.77323e-06	6.98035e-05
Gizzard_vs_Spleen	GRCg6a_ONTann.48480	5.77323e-06	6.98035e-05
Cecum_vs_Testis	SKP1	8.68881e-06	6.98232e-05
Colon_vs_Liver	KIAA1671	5.73153e-06	6.98939e-05
Cerebellum_vs_Testis	GRCg6a_ONTann.29209	6.28018e-06	7.02155e-05
Cerebellum_vs_Colon	GRCg6a_ONTann.20589	5.33214e-06	7.02729e-05
Ovary_vs_Testis	GRCg6a_ONTann.3085	9.78092e-06	7.03995e-05
Ovary_vs_Testis	GRCg6a_ONTann.5127	9.82286e-06	7.0423e-05
Duodenum_vs_Testis	HNRNPA2B1	7.50708e-06	7.05316e-05
Duodenum_vs_Lung	GRCg6a_ONTann.50629	5.21311e-06	7.05694e-05
Ileum_vs_Testis	GRCg6a_ONTann.27814	6.51478e-06	7.05874e-05
Ileum_vs_Spleen	GRCg6a_ONTann.52182	5.09363e-06	7.06237e-05
Kidney_vs_Ovary	GRCg6a_ONTann.6411	7.13369e-06	7.06725e-05
Ileum_vs_Thymus	GRCg6a_ONTann.28666	4.59082e-06	7.06832e-05
Duodenum_vs_Gizzard	GRCg6a_ONTann.28591	6.75914e-06	7.07372e-05
Gizzard_vs_Ileum	GRCg6a_ONTann.8924	6.40034e-06	7.07506e-05
Gizzard_vs_Jejunum	GRCg6a_ONTann.8924	6.40034e-06	7.07506e-05
Colon_vs_Duodenum	GRCg6a_ONTann.17581	4.9303e-06	7.08649e-05
BrainCortex_vs_Liver	GRCg6a_ONTann.46170	6.19967e-06	7.09009e-05
Duodenum_vs_Spleen	GRCg6a_ONTann.27477	6.04539e-06	7.11262e-05
Jejunum_vs_Kidney	GRCg6a_ONTann.14703	5.38114e-06	7.11441e-05
BrainCortex_vs_Lung	GRCg6a_ONTann.12263	5.24067e-06	7.1181e-05
Heart_vs_Jejunum	GRCg6a_ONTann.50009	8.54111e-06	7.12699e-05
Cerebellum_vs_Duodenum	COMMD4	6.4237e-06	7.1399e-05
Lung_vs_Thymus	GRCg6a_ONTann.41902	4.83555e-06	7.14379e-05
Lung_vs_Thymus	NDUFB2	4.80961e-06	7.14379e-05
Gizzard_vs_Heart	SS18L2	8.4415e-06	7.14943e-05
Colon_vs_Thymus	GRCg6a_ONTann.20035	4.70262e-06	7.15223e-05
Ileum_vs_Ovary	GRCg6a_ONTann.50370	6.38335e-06	7.15376e-05
Hypothalamus_vs_Jejunum	GRCg6a_ONTann.38875	5.79504e-06	7.15589e-05
Kidney_vs_Muscle	GRCg6a_ONTann.37531	6.51804e-06	7.16189e-05
Heart_vs_Spleen	GRCg6a_ONTann.20928	7.99804e-06	7.16552e-05
Hypothalamus_vs_Spleen	GRCg6a_ONTann.49190	5.55875e-06	7.16994e-05
Gizzard_vs_Liver	GRCg6a_ONTann.43309	6.59983e-06	7.17616e-05
Heart_vs_Testis	GRCg6a_ONTann.8132	1.1793e-05	7.17757e-05
Jejunum_vs_Spleen	GRCg6a_ONTann.54239	5.22781e-06	7.1869e-05
Hypothalamus_vs_Lung	GRCg6a_ONTann.18063	5.14134e-06	7.18863e-05
Hypothalamus_vs_Spleen	GRCg6a_ONTann.22986	5.60179e-06	7.18896e-05
Ileum_vs_Muscle	GRCg6a_ONTann.20174	5.86855e-06	7.19536e-05
Colon_vs_Kidney	LGALS2	4.60786e-06	7.20159e-05
BrainCortex_vs_Heart	COX7A2L	7.04634e-06	7.20293e-05
BrainCortex_vs_Heart	GRCg6a_ONTann.8937	7.04292e-06	7.20293e-05
Kidney_vs_Testis	GRCg6a_ONTann.17581	7.23916e-06	7.20333e-05
Ileum_vs_Lung	GRCg6a_ONTann.46385	4.65093e-06	7.20764e-05
Jejunum_vs_Liver	GRCg6a_ONTann.31181	5.35002e-06	7.21455e-05
Jejunum_vs_Liver	KIAA1671	5.31165e-06	7.21455e-05
Cerebellum_vs_Kidney	GRCg6a_ONTann.52342	6.11684e-06	7.2161e-05
Heart_vs_Muscle	GRCg6a_ONTann.27502	9.06164e-06	7.21711e-05
BrainCortex_vs_Kidney	GRCg6a_ONTann.21870	5.56769e-06	7.23484e-05
Duodenum_vs_Spleen	FBXO48	6.18675e-06	7.2385e-05
Gizzard_vs_Kidney	GNPDA2	6.47389e-06	7.24131e-05
Ileum_vs_Liver	GRCg6a_ONTann.28666	5.28379e-06	7.25011e-05
Ileum_vs_Liver	GRCg6a_ONTann.2221	5.26388e-06	7.25011e-05
Kidney_vs_Ovary	GRCg6a_ONTann.31497	7.36541e-06	7.26122e-05
Gizzard_vs_Testis	GRCg6a_ONTann.45295	9.12073e-06	7.27595e-05
Cecum_vs_Jejunum	GRCg6a_ONTann.19633	5.54888e-06	7.27647e-05
Hypothalamus_vs_Jejunum	GRCg6a_ONTann.45107	5.92584e-06	7.27653e-05
Muscle_vs_Testis	GRCg6a_ONTann.27462	8.25994e-06	7.28629e-05
Hypothalamus_vs_Kidney	GRCg6a_ONTann.40555	5.91871e-06	7.29317e-05
Ileum_vs_Jejunum	GRCg6a_ONTann.188	4.56959e-06	7.29594e-05
Kidney_vs_Muscle	GRCg6a_ONTann.24556	6.68701e-06	7.30303e-05
Hypothalamus_vs_Muscle	GRCg6a_ONTann.7729	6.67853e-06	7.32195e-05
Cerebellum_vs_Spleen	GRCg6a_ONTann.17581	5.0528e-06	7.32909e-05
Ileum_vs_Jejunum	GRCg6a_ONTann.47652	4.62089e-06	7.33663e-05
Adipose_vs_BrainCortex	GRCg6a_ONTann.25771	6.03748e-06	7.3386e-05
BrainCortex_vs_Kidney	GRCg6a_ONTann.36521	5.68612e-06	7.34698e-05
Liver_vs_Spleen	GRCg6a_ONTann.46184	6.05063e-06	7.35054e-05
Liver_vs_Testis	GRCg6a_ONTann.46184	6.05063e-06	7.35054e-05
Gizzard_vs_Liver	GRCg6a_ONTann.4886	6.80879e-06	7.35159e-05
Testis_vs_Thymus	GRCg6a_ONTann.46584	8.12701e-06	7.35546e-05
Ovary_vs_Testis	GRCg6a_ONTann.24544	1.0307e-05	7.36045e-05
Ileum_vs_Liver	MGME1	5.40634e-06	7.36566e-05
Heart_vs_Spleen	GRCg6a_ONTann.25697	8.2685e-06	7.36964e-05
Heart_vs_Spleen	GRCg6a_ONTann.23660	8.30066e-06	7.36964e-05
Jejunum_vs_Thymus	GRCg6a_ONTann.43647	5.07275e-06	7.37908e-05
Duodenum_vs_Lung	GRCg6a_ONTann.1502	5.48966e-06	7.38176e-05
Ovary_vs_Testis	GRCg6a_ONTann.29521	1.03775e-05	7.38181e-05
Lung_vs_Ovary	GRCg6a_ONTann.36778	6.50217e-06	7.38365e-05
Ileum_vs_Ovary	GRCg6a_ONTann.32821	6.62515e-06	7.38834e-05
Ovary_vs_Thymus	GRCg6a_ONTann.5127	5.83231e-06	7.3897e-05
Spleen_vs_Testis	GRCg6a_ONTann.5127	5.83231e-06	7.3897e-05
Gizzard_vs_Ileum	GRCg6a_ONTann.37965	6.72954e-06	7.40249e-05
Gizzard_vs_Jejunum	GRCg6a_ONTann.37965	6.72954e-06	7.40249e-05
Colon_vs_Gizzard	GRCg6a_ONTann.13317	5.48384e-06	7.4116e-05
Colon_vs_Kidney	GRCg6a_ONTann.47027	4.7737e-06	7.41416e-05
Liver_vs_Ovary	GRCg6a_ONTann.49455	7.9404e-06	7.41761e-05
Ileum_vs_Spleen	GRCg6a_ONTann.53255	5.37656e-06	7.42014e-05
Liver_vs_Ovary	GRCg6a_ONTann.50408	8.00862e-06	7.43516e-05
Colon_vs_Muscle	SMYD2	6.1783e-06	7.44466e-05
Adipose_vs_Muscle	GRCg6a_ONTann.40342	4.78445e-06	7.44507e-05
Adipose_vs_Ovary	GRCg6a_ONTann.40342	4.78445e-06	7.44507e-05
Adipose_vs_Spleen	GRCg6a_ONTann.40342	4.78445e-06	7.44507e-05
Adipose_vs_Testis	GRCg6a_ONTann.40342	4.78445e-06	7.44507e-05
Adipose_vs_Thymus	GRCg6a_ONTann.40342	4.78445e-06	7.44507e-05
BrainCortex_vs_Muscle	ACBD5	7.00878e-06	7.44585e-05
BrainCortex_vs_Testis	GRCg6a_ONTann.15246	6.4563e-06	7.45825e-05
BrainCortex_vs_Thymus	GRCg6a_ONTann.15246	6.4563e-06	7.45825e-05
Cecum_vs_Cerebellum	GRCg6a_ONTann.15246	6.4563e-06	7.45825e-05
Gizzard_vs_Liver	GRCg6a_ONTann.51521	6.97103e-06	7.4745e-05
Colon_vs_Heart	IRF2	6.89221e-06	7.4757e-05
Cerebellum_vs_Colon	GRCg6a_ONTann.35199	5.70082e-06	7.47598e-05
Cecum_vs_Gizzard	SQSTM1	6.21033e-06	7.47828e-05
Testis_vs_Thymus	GRCg6a_ONTann.50014	8.30769e-06	7.48739e-05
Jejunum_vs_Thymus	GRCg6a_ONTann.10520	5.19087e-06	7.48808e-05
Jejunum_vs_Thymus	GRCg6a_ONTann.48223	5.20754e-06	7.48808e-05
Cerebellum_vs_Lung	GRCg6a_ONTann.7648	5.65252e-06	7.49241e-05
Colon_vs_Thymus	GRCg6a_ONTann.13317	4.95551e-06	7.49451e-05
Duodenum_vs_Jejunum	GRCg6a_ONTann.50216	5.64502e-06	7.49631e-05
Adipose_vs_Muscle	GRCg6a_ONTann.45126	4.84749e-06	7.49744e-05
Adipose_vs_Ovary	GRCg6a_ONTann.45126	4.84749e-06	7.49744e-05
Adipose_vs_Spleen	GRCg6a_ONTann.45126	4.84749e-06	7.49744e-05
Adipose_vs_Testis	GRCg6a_ONTann.45126	4.84749e-06	7.49744e-05
Adipose_vs_Thymus	GRCg6a_ONTann.45126	4.84749e-06	7.49744e-05
BrainCortex_vs_Ovary	GRCg6a_ONTann.15639	5.28611e-06	7.50019e-05
BrainCortex_vs_Spleen	GRCg6a_ONTann.15639	5.28611e-06	7.50019e-05
BrainCortex_vs_Ovary	GRCg6a_ONTann.45216	5.31781e-06	7.50586e-05
BrainCortex_vs_Spleen	GRCg6a_ONTann.45216	5.31781e-06	7.50586e-05
Ileum_vs_Testis	C4orf48	6.96461e-06	7.50967e-05
Hypothalamus_vs_Ileum	GRCg6a_ONTann.41055	6.33375e-06	7.5109e-05
Hypothalamus_vs_Muscle	RPS12	6.89717e-06	7.51583e-05
Hypothalamus_vs_Liver	GRCg6a_ONTann.31942	6.80682e-06	7.53289e-05
Ovary_vs_Spleen	GRCg6a_ONTann.18099	7.53384e-06	7.53384e-05
Cecum_vs_Ovary	DECR1	8.19981e-06	7.53708e-05
Heart_vs_Thymus	GRCg6a_ONTann.966	9.78325e-06	7.54708e-05
BrainCortex_vs_Liver	EVI5	6.64754e-06	7.5516e-05
Cerebellum_vs_Spleen	GRCg6a_ONTann.24852	5.25845e-06	7.56372e-05
Cerebellum_vs_Spleen	GRCg6a_ONTann.22821	5.26671e-06	7.56372e-05
Jejunum_vs_Spleen	GRCg6a_ONTann.41113	5.53634e-06	7.57201e-05
Colon_vs_Testis	GRCg6a_ONTann.15034	6.51745e-06	7.57917e-05
Kidney_vs_Ovary	GRCg6a_ONTann.7396	7.72653e-06	7.58025e-05
Testis_vs_Thymus	GRCg6a_ONTann.50657	8.48459e-06	7.58691e-05
Testis_vs_Thymus	GRCg6a_ONTann.51299	8.48885e-06	7.58691e-05
Cecum_vs_Ovary	TPM1	8.29257e-06	7.5877e-05
Colon_vs_Hypothalamus	GRCg6a_ONTann.44541	6.77869e-06	7.58828e-05
Kidney_vs_Ovary	ARFGAP3	7.77922e-06	7.59507e-05
Ovary_vs_Spleen	ZFAND6	7.62779e-06	7.5956e-05
BrainCortex_vs_Hypothalamus	GRCg6a_ONTann.9557	4.54971e-06	7.5958e-05
Colon_vs_Thymus	GRCg6a_ONTann.16653	5.0517e-06	7.59731e-05
Heart_vs_Thymus	GRCg6a_ONTann.29209	9.89661e-06	7.60258e-05
Muscle_vs_Thymus	GRCg6a_ONTann.51297	5.80564e-06	7.603e-05
Colon_vs_Jejunum	GRCg6a_ONTann.11045	4.71388e-06	7.61796e-05
Liver_vs_Lung	GRCg6a_ONTann.54005	6.58287e-06	7.61852e-05
Duodenum_vs_Ovary	GRCg6a_ONTann.45107	8.47755e-06	7.62531e-05
Testis_vs_Thymus	GADD45G	8.56747e-06	7.6254e-05
Gizzard_vs_Ileum	GRCg6a_ONTann.20845	6.96658e-06	7.62585e-05
Gizzard_vs_Jejunum	GRCg6a_ONTann.20845	6.96658e-06	7.62585e-05
Duodenum_vs_Lung	GRCg6a_ONTann.40777	5.71182e-06	7.62963e-05
Colon_vs_Heart	LGALS2	7.07558e-06	7.63124e-05
Ileum_vs_Ovary	GRCg6a_ONTann.52761	6.88369e-06	7.63922e-05
Gizzard_vs_Hypothalamus	GRCg6a_ONTann.33583	6.42169e-06	7.64104e-05
Cerebellum_vs_Hypothalamus	GRCg6a_ONTann.44568	4.74708e-06	7.64415e-05
Liver_vs_Lung	GRCg6a_ONTann.29209	6.64778e-06	7.64495e-05
Hypothalamus_vs_Spleen	GRCg6a_ONTann.49813	5.98819e-06	7.64623e-05
Muscle_vs_Thymus	GRCg6a_ONTann.51587	5.8844e-06	7.65373e-05
BrainCortex_vs_Kidney	GRCg6a_ONTann.38928	5.96005e-06	7.65766e-05
Jejunum_vs_Testis	TNFRSF11B	8.02709e-06	7.6636e-05
Jejunum_vs_Testis	GRCg6a_ONTann.51181	8.00546e-06	7.6636e-05
Duodenum_vs_Hypothalamus	CAPZB	7.72436e-06	7.66429e-05
Ovary_vs_Testis	HNRNPA2B1	1.08178e-05	7.66507e-05
Jejunum_vs_Lung	TMEM51	4.56781e-06	7.67088e-05
Kidney_vs_Liver	GRCg6a_ONTann.16592	6.30432e-06	7.67446e-05
Hypothalamus_vs_Jejunum	GRCg6a_ONTann.33969	6.28497e-06	7.67465e-05
Gizzard_vs_Testis	GRCg6a_ONTann.35813	9.6642e-06	7.67477e-05
Cerebellum_vs_Spleen	GRCg6a_ONTann.43987	5.37638e-06	7.68319e-05
Colon_vs_Spleen	GRCg6a_ONTann.45834	4.90812e-06	7.6832e-05
Colon_vs_Hypothalamus	GRCg6a_ONTann.3238	6.8979e-06	7.6853e-05
BrainCortex_vs_Ovary	GRCg6a_ONTann.25308	5.47669e-06	7.69007e-05
BrainCortex_vs_Spleen	GRCg6a_ONTann.25308	5.47669e-06	7.69007e-05
Heart_vs_Ovary	GRCg6a_ONTann.44568	1.33575e-05	7.69176e-05
Colon_vs_Testis	GRCg6a_ONTann.36703	6.66207e-06	7.70592e-05
Cecum_vs_Kidney	GRCg6a_ONTann.43811	6.1153e-06	7.70988e-05
Cecum_vs_Muscle	H-RAS	7.79066e-06	7.71361e-05
Cerebellum_vs_Liver	GRCg6a_ONTann.37531	6.56859e-06	7.71917e-05
Cerebellum_vs_Thymus	GRCg6a_ONTann.49822	5.32633e-06	7.7217e-05
Heart_vs_Ileum	GRCg6a_ONTann.37930	9.14127e-06	7.73801e-05
Liver_vs_Ovary	GRCg6a_ONTann.51685	8.38965e-06	7.74113e-05
Heart_vs_Ileum	GRCg6a_ONTann.2315	9.18733e-06	7.74303e-05
Ovary_vs_Thymus	GRCg6a_ONTann.49190	6.14607e-06	7.74537e-05
Spleen_vs_Testis	GRCg6a_ONTann.49190	6.14607e-06	7.74537e-05
Duodenum_vs_Liver	GRCg6a_ONTann.22817	7.82239e-06	7.74669e-05
Duodenum_vs_Hypothalamus	GRCg6a_ONTann.53721	7.85688e-06	7.7527e-05
Cerebellum_vs_Hypothalamus	PVALB	4.84818e-06	7.7626e-05
Colon_vs_Hypothalamus	GRCg6a_ONTann.32699	7.00176e-06	7.76439e-05
Cecum_vs_Ileum	ASCC1	4.97172e-06	7.76549e-05
Heart_vs_Jejunum	LAMTOR5	9.35032e-06	7.76559e-05
Cerebellum_vs_Colon	GRCg6a_ONTann.51299	5.95441e-06	7.77007e-05
Cerebellum_vs_Ovary	FAM3C	6.84274e-06	7.77016e-05
Colon_vs_Gizzard	GRCg6a_ONTann.49474	5.78479e-06	7.77066e-05
Cecum_vs_Ovary	GRCg6a_ONTann.526	8.53392e-06	7.7732e-05
Adipose_vs_Colon	GRCg6a_ONTann.17404	5.39418e-06	7.77742e-05
Duodenum_vs_Ileum	GRCg6a_ONTann.4821	6.02515e-06	7.78076e-05
Kidney_vs_Liver	GRCg6a_ONTann.49255	6.43961e-06	7.78723e-05
Duodenum_vs_Heart	MYL10	9.76138e-06	7.79855e-05
Muscle_vs_Spleen	GRCg6a_ONTann.30795	6.90281e-06	7.79903e-05
Cecum_vs_Liver	GRCg6a_ONTann.2743	7.36433e-06	7.80797e-05
Hypothalamus_vs_Lung	PELO	5.62626e-06	7.81983e-05
Ileum_vs_Kidney	GRCg6a_ONTann.14221	5.96335e-06	7.82234e-05
Adipose_vs_Duodenum	GRCg6a_ONTann.17404	5.39418e-06	7.82485e-05
Adipose_vs_Gizzard	GRCg6a_ONTann.17404	5.39418e-06	7.82485e-05
Adipose_vs_Heart	GRCg6a_ONTann.17404	5.39418e-06	7.82485e-05
Adipose_vs_Hypothalamus	GRCg6a_ONTann.17404	5.39418e-06	7.82485e-05
Adipose_vs_Ileum	GRCg6a_ONTann.17404	5.39418e-06	7.82485e-05
Adipose_vs_Jejunum	GRCg6a_ONTann.17404	5.39418e-06	7.82485e-05
Adipose_vs_Kidney	GRCg6a_ONTann.17404	5.39418e-06	7.82485e-05
Adipose_vs_Liver	GRCg6a_ONTann.17404	5.39418e-06	7.82485e-05
Adipose_vs_Lung	GRCg6a_ONTann.17404	5.39418e-06	7.82485e-05
Duodenum_vs_Ileum	GRCg6a_ONTann.23891	6.09914e-06	7.8313e-05
BrainCortex_vs_Cecum	GRCg6a_ONTann.16531	5.24157e-06	7.83865e-05
BrainCortex_vs_Cerebellum	GRCg6a_ONTann.16531	5.24157e-06	7.83865e-05
BrainCortex_vs_Colon	GRCg6a_ONTann.16531	5.24157e-06	7.83865e-05
BrainCortex_vs_Duodenum	GRCg6a_ONTann.16531	5.24157e-06	7.83865e-05
Gizzard_vs_Liver	GRCg6a_ONTann.44718	7.36264e-06	7.83995e-05
Kidney_vs_Testis	GRCg6a_ONTann.39003	7.9186e-06	7.84058e-05
Heart_vs_Spleen	GRCg6a_ONTann.34767	8.8717e-06	7.84131e-05
Heart_vs_Lung	CMSS1	8.76203e-06	7.84469e-05
Cecum_vs_Colon	GRCg6a_ONTann.38583	5.5065e-06	7.84603e-05
Colon_vs_Hypothalamus	HMGB1	7.11355e-06	7.8515e-05
Kidney_vs_Thymus	GRCg6a_ONTann.767	5.1993e-06	7.8516e-05
Cerebellum_vs_Lung	GRCg6a_ONTann.25763	5.95859e-06	7.85882e-05
Ileum_vs_Muscle	GRCg6a_ONTann.923	6.45826e-06	7.86951e-05
Duodenum_vs_Thymus	LGALS2	7.36621e-06	7.87042e-05
Cerebellum_vs_Muscle	GRCg6a_ONTann.30490	7.11635e-06	7.87967e-05
Adipose_vs_Muscle	GRCg6a_ONTann.24852	5.13266e-06	7.89069e-05
Adipose_vs_Ovary	GRCg6a_ONTann.24852	5.13266e-06	7.89069e-05
Adipose_vs_Spleen	GRCg6a_ONTann.24852	5.13266e-06	7.89069e-05
Adipose_vs_Testis	GRCg6a_ONTann.24852	5.13266e-06	7.89069e-05
Adipose_vs_Thymus	GRCg6a_ONTann.24852	5.13266e-06	7.89069e-05
Liver_vs_Muscle	GRCg6a_ONTann.2743	8.08243e-06	7.89549e-05
Liver_vs_Ovary	ZNF644	8.61095e-06	7.89687e-05
Colon_vs_Lung	GRCg6a_ONTann.34682	5.40764e-06	7.90325e-05
Cecum_vs_Hypothalamus	GRCg6a_ONTann.16531	7.76188e-06	7.904e-05
Hypothalamus_vs_Liver	GRCg6a_ONTann.15307	7.19002e-06	7.90427e-05
Cerebellum_vs_Spleen	GRCg6a_ONTann.30505	5.5591e-06	7.90537e-05
Ileum_vs_Liver	GRCg6a_ONTann.9956	5.84471e-06	7.90682e-05
Cerebellum_vs_Hypothalamus	GRCg6a_ONTann.38226	4.96811e-06	7.90968e-05
Jejunum_vs_Kidney	GRCg6a_ONTann.8214	6.01912e-06	7.91415e-05
Cerebellum_vs_Spleen	GRCg6a_ONTann.46711	5.59721e-06	7.92073e-05
Liver_vs_Thymus	GRCg6a_ONTann.34779	7.35071e-06	7.93432e-05
Colon_vs_Hypothalamus	GRCg6a_ONTann.37787	7.23013e-06	7.94306e-05
Lung_vs_Muscle	GRCg6a_ONTann.30007	6.15825e-06	7.94863e-05
Jejunum_vs_Spleen	GRCg6a_ONTann.34942	5.84282e-06	7.95041e-05
Heart_vs_Muscle	GRCg6a_ONTann.1701	1.00355e-05	7.95241e-05
Liver_vs_Muscle	GRCg6a_ONTann.31497	8.1984e-06	7.95467e-05
Cerebellum_vs_Ovary	CMSS1	7.0418e-06	7.95582e-05
Cecum_vs_Hypothalamus	GRCg6a_ONTann.5207	7.8594e-06	7.96591e-05
Hypothalamus_vs_Testis	GRCg6a_ONTann.25763	8.23376e-06	7.96827e-05
Ileum_vs_Spleen	GRCg6a_ONTann.9947	5.80252e-06	7.97112e-05
Cerebellum_vs_Lung	GRCg6a_ONTann.48957	6.0746e-06	7.97216e-05
Duodenum_vs_Testis	GRCg6a_ONTann.818	8.54161e-06	7.97875e-05
Duodenum_vs_Heart	CMSS1	1.00493e-05	7.98544e-05
Lung_vs_Muscle	GRCg6a_ONTann.20845	6.22835e-06	7.98622e-05
Liver_vs_Ovary	GRCg6a_ONTann.24591	8.76194e-06	7.98664e-05
Duodenum_vs_Jejunum	GRCg6a_ONTann.13317	6.05368e-06	7.98937e-05
Ovary_vs_Thymus	GRCg6a_ONTann.15034	6.37796e-06	7.99462e-05
Spleen_vs_Testis	GRCg6a_ONTann.15034	6.37796e-06	7.99462e-05
Colon_vs_Gizzard	GRCg6a_ONTann.45890	5.98837e-06	7.99538e-05
Cerebellum_vs_Hypothalamus	PELO	5.05271e-06	7.99918e-05
BrainCortex_vs_Testis	GRCg6a_ONTann.32905	6.95876e-06	8.00094e-05
BrainCortex_vs_Thymus	GRCg6a_ONTann.32905	6.95876e-06	8.00094e-05
Cecum_vs_Cerebellum	GRCg6a_ONTann.32905	6.95876e-06	8.00094e-05
Colon_vs_Ileum	GRCg6a_ONTann.1351	4.83609e-06	8.00346e-05
Liver_vs_Spleen	GRCg6a_ONTann.28610	6.64579e-06	8.02181e-05
Liver_vs_Testis	GRCg6a_ONTann.28610	6.64579e-06	8.02181e-05
Jejunum_vs_Thymus	GRCg6a_ONTann.40626	5.61131e-06	8.02257e-05
Colon_vs_Ovary	GRCg6a_ONTann.47188	7.54321e-06	8.02323e-05
Adipose_vs_Muscle	GRCg6a_ONTann.3740	5.25144e-06	8.02496e-05
Adipose_vs_Ovary	GRCg6a_ONTann.3740	5.25144e-06	8.02496e-05
Adipose_vs_Spleen	GRCg6a_ONTann.3740	5.25144e-06	8.02496e-05
Adipose_vs_Testis	GRCg6a_ONTann.3740	5.25144e-06	8.02496e-05
Adipose_vs_Thymus	GRCg6a_ONTann.3740	5.25144e-06	8.02496e-05
BrainCortex_vs_Ileum	GRCg6a_ONTann.22455	6.05424e-06	8.02736e-05
Spleen_vs_Thymus	GRCg6a_ONTann.1551	4.54301e-06	8.03139e-05
BrainCortex_vs_Lung	GRCg6a_ONTann.43219	5.94952e-06	8.03672e-05
BrainCortex_vs_Ovary	GRCg6a_ONTann.13983	5.75956e-06	8.04557e-05
BrainCortex_vs_Spleen	GRCg6a_ONTann.13983	5.75956e-06	8.04557e-05
Ovary_vs_Thymus	GRCg6a_ONTann.20503	6.45413e-06	8.04706e-05
Spleen_vs_Testis	GRCg6a_ONTann.20503	6.45413e-06	8.04706e-05
Jejunum_vs_Muscle	GRCg6a_ONTann.16993	7.30889e-06	8.04864e-05
BrainCortex_vs_Testis	GRCg6a_ONTann.49822	7.03412e-06	8.04979e-05
BrainCortex_vs_Thymus	GRCg6a_ONTann.49822	7.03412e-06	8.04979e-05
Cecum_vs_Cerebellum	GRCg6a_ONTann.49822	7.03412e-06	8.04979e-05
Ovary_vs_Thymus	GRCg6a_ONTann.24139	6.49571e-06	8.05606e-05
Spleen_vs_Testis	GRCg6a_ONTann.24139	6.49571e-06	8.05606e-05
Cerebellum_vs_Liver	GRCg6a_ONTann.50952	6.9011e-06	8.05726e-05
Ovary_vs_Thymus	GRCg6a_ONTann.25185	6.53863e-06	8.0666e-05
Spleen_vs_Testis	GRCg6a_ONTann.25185	6.53863e-06	8.0666e-05
Kidney_vs_Liver	ZNF644	6.84774e-06	8.06929e-05
Kidney_vs_Liver	ESD	6.84962e-06	8.06929e-05
Kidney_vs_Liver	GRCg6a_ONTann.27572	6.81861e-06	8.06929e-05
Kidney_vs_Liver	GRCg6a_ONTann.36939	6.75225e-06	8.06929e-05
Cecum_vs_Ileum	GRCg6a_ONTann.16592	5.20629e-06	8.08593e-05
Cerebellum_vs_Ovary	GRCg6a_ONTann.48957	7.19346e-06	8.08632e-05
Cerebellum_vs_Duodenum	GRCg6a_ONTann.49232	7.3284e-06	8.09893e-05
Gizzard_vs_Ovary	GRCg6a_ONTann.45216	6.73489e-06	8.09978e-05
Gizzard_vs_Spleen	GRCg6a_ONTann.45216	6.73489e-06	8.09978e-05
Colon_vs_Thymus	TNFAIP8L1	5.41724e-06	8.10178e-05
Hypothalamus_vs_Kidney	GRCg6a_ONTann.25771	6.61236e-06	8.10289e-05
Kidney_vs_Thymus	GRCg6a_ONTann.6411	5.4036e-06	8.10879e-05
Hypothalamus_vs_Testis	GRCg6a_ONTann.53328	8.42545e-06	8.11586e-05
BrainCortex_vs_Testis	GRCg6a_ONTann.50389	7.12503e-06	8.1159e-05
BrainCortex_vs_Thymus	GRCg6a_ONTann.50389	7.12503e-06	8.1159e-05
Cecum_vs_Cerebellum	GRCg6a_ONTann.50389	7.12503e-06	8.1159e-05
Duodenum_vs_Ovary	OSER1	9.07091e-06	8.11608e-05
Colon_vs_Jejunum	GLYR1	5.05623e-06	8.12287e-05
Kidney_vs_Lung	C15orf48	5.99956e-06	8.12426e-05
Kidney_vs_Testis	GRCg6a_ONTann.29850	8.30398e-06	8.14195e-05
Kidney_vs_Testis	GRCg6a_ONTann.40408	8.2924e-06	8.14195e-05
Cecum_vs_Thymus	GRCg6a_ONTann.17279	6.31072e-06	8.14743e-05
Cecum_vs_Thymus	GRCg6a_ONTann.15672	6.33288e-06	8.14743e-05
Gizzard_vs_Kidney	GRCg6a_ONTann.42213	7.33171e-06	8.15499e-05
Colon_vs_Ovary	GRCg6a_ONTann.26712	7.72155e-06	8.17382e-05
Hypothalamus_vs_Thymus	GRCg6a_ONTann.41902	6.82358e-06	8.17437e-05
Hypothalamus_vs_Thymus	SQSTM1	6.81333e-06	8.17437e-05
Heart_vs_Kidney	GRCg6a_ONTann.9703	9.87543e-06	8.1744e-05
Cerebellum_vs_Liver	GRCg6a_ONTann.9956	7.04865e-06	8.17643e-05
Duodenum_vs_Testis	GRCg6a_ONTann.30565	8.82266e-06	8.19392e-05
Cerebellum_vs_Muscle	AIMP1	7.44304e-06	8.19562e-05
Duodenum_vs_Gizzard	GRCg6a_ONTann.33459	7.88247e-06	8.19777e-05
Hypothalamus_vs_Ileum	GRCg6a_ONTann.2221	6.95118e-06	8.20307e-05
Cerebellum_vs_Hypothalamus	GRCg6a_ONTann.36132	5.21161e-06	8.20465e-05
Ileum_vs_Ovary	GRCg6a_ONTann.9246	7.43659e-06	8.21274e-05
BrainCortex_vs_Muscle	GRCg6a_ONTann.36253	7.78462e-06	8.22386e-05
BrainCortex_vs_Ovary	PDS5B	5.91882e-06	8.22565e-05
BrainCortex_vs_Spleen	PDS5B	5.91882e-06	8.22565e-05
Jejunum_vs_Thymus	NACA	5.79525e-06	8.23847e-05
Cecum_vs_Spleen	GRCg6a_ONTann.37187	6.43529e-06	8.24091e-05
Duodenum_vs_Ileum	GRCg6a_ONTann.50677	6.46165e-06	8.24961e-05
Cerebellum_vs_Hypothalamus	GRCg6a_ONTann.25212	5.26972e-06	8.25004e-05
Cerebellum_vs_Heart	GRCg6a_ONTann.51298	8.50514e-06	8.256e-05
Cerebellum_vs_Gizzard	GRCg6a_ONTann.33459	7.25007e-06	8.25828e-05
BrainCortex_vs_Muscle	GRCg6a_ONTann.44599	7.8633e-06	8.26084e-05
Colon_vs_Lung	GRCg6a_ONTann.35926	5.68521e-06	8.26472e-05
Colon_vs_Ileum	GRCg6a_ONTann.8214	5.03761e-06	8.29141e-05
Colon_vs_Duodenum	GRCg6a_ONTann.25552	5.81346e-06	8.30055e-05
BrainCortex_vs_Ileum	SDHAF2	6.29547e-06	8.30417e-05
Adipose_vs_BrainCortex	IDS	6.86951e-06	8.30553e-05
Colon_vs_Testis	CCT8	7.23345e-06	8.32232e-05
Muscle_vs_Testis	GTF2H5	9.48776e-06	8.32287e-05
Hypothalamus_vs_Lung	GRCg6a_ONTann.48535	6.02521e-06	8.32478e-05
Cerebellum_vs_Ileum	GRCg6a_ONTann.47014	7.31891e-06	8.32831e-05
Cerebellum_vs_Jejunum	GRCg6a_ONTann.47014	7.31891e-06	8.32831e-05
Cerebellum_vs_Liver	SLC38A4	7.2296e-06	8.33258e-05
Cerebellum_vs_Gizzard	CTBP1	7.37349e-06	8.35535e-05
Ileum_vs_Testis	GRCg6a_ONTann.43207	7.78967e-06	8.35891e-05
Colon_vs_Testis	GRCg6a_ONTann.20718	7.30723e-06	8.36272e-05
Duodenum_vs_Thymus	GRCg6a_ONTann.49232	7.87647e-06	8.37084e-05
Lung_vs_Thymus	GRCg6a_ONTann.51062	5.69869e-06	8.3727e-05
Hypothalamus_vs_Muscle	GRCg6a_ONTann.27477	7.7422e-06	8.38583e-05
Cerebellum_vs_Ileum	GRCg6a_ONTann.11747	7.40564e-06	8.39204e-05
Cerebellum_vs_Jejunum	GRCg6a_ONTann.11747	7.40564e-06	8.39204e-05
Cecum_vs_Jejunum	GRCg6a_ONTann.50544	6.43373e-06	8.39354e-05
Heart_vs_Hypothalamus	ZNF207	9.76922e-06	8.40249e-05
BrainCortex_vs_Testis	GRCg6a_ONTann.30483	7.4155e-06	8.40767e-05
BrainCortex_vs_Thymus	GRCg6a_ONTann.30483	7.4155e-06	8.40767e-05
Cecum_vs_Cerebellum	GRCg6a_ONTann.30483	7.4155e-06	8.40767e-05
BrainCortex_vs_Liver	KIAA1671	7.4628e-06	8.42159e-05
Hypothalamus_vs_Spleen	GRCg6a_ONTann.5919	6.63756e-06	8.43301e-05
Liver_vs_Lung	GRCg6a_ONTann.38395	7.40184e-06	8.45858e-05
Heart_vs_Testis	GRCg6a_ONTann.46763	1.39542e-05	8.45973e-05
Heart_vs_Ovary	CLPX	1.47507e-05	8.46253e-05
Colon_vs_Muscle	GRCg6a_ONTann.50567	7.07736e-06	8.47536e-05
Ovary_vs_Thymus	RPS14	6.90802e-06	8.4777e-05
Spleen_vs_Testis	RPS14	6.90802e-06	8.4777e-05
BrainCortex_vs_Hypothalamus	GRCg6a_ONTann.51630	5.10942e-06	8.47854e-05
Heart_vs_Muscle	GRCg6a_ONTann.51297	1.07767e-05	8.49679e-05
Cecum_vs_Muscle	PDLIM5	8.63293e-06	8.50084e-05
Lung_vs_Ovary	SMIM4	7.54041e-06	8.51873e-05
Colon_vs_Testis	GRCg6a_ONTann.51065	7.48788e-06	8.52436e-05
BrainCortex_vs_Heart	GRCg6a_ONTann.16917	8.38999e-06	8.52905e-05
Ileum_vs_Liver	GRCg6a_ONTann.51521	6.35431e-06	8.53611e-05
Cecum_vs_Spleen	GRCg6a_ONTann.38846	6.70277e-06	8.54198e-05
Colon_vs_Spleen	CAPZB	5.4877e-06	8.54429e-05
Colon_vs_Gizzard	GRCg6a_ONTann.13411	6.44169e-06	8.54882e-05
Cecum_vs_Gizzard	GRCg6a_ONTann.47587	7.15417e-06	8.56384e-05
Cerebellum_vs_Ileum	GRCg6a_ONTann.20461	7.59554e-06	8.57166e-05
Cerebellum_vs_Jejunum	GRCg6a_ONTann.20461	7.59554e-06	8.57166e-05
Heart_vs_Ileum	GRCg6a_ONTann.6826	1.02159e-05	8.57248e-05
BrainCortex_vs_Ileum	HNRNPH2	6.53358e-06	8.57407e-05
Cecum_vs_Spleen	GRCg6a_ONTann.28906	6.76355e-06	8.57801e-05
Colon_vs_Liver	GRCg6a_ONTann.47864	7.08301e-06	8.57988e-05
Duodenum_vs_Thymus	GRCg6a_ONTann.44113	8.12493e-06	8.58921e-05
Duodenum_vs_Testis	GRCg6a_ONTann.50014	9.31665e-06	8.60326e-05
Colon_vs_Gizzard	GRCg6a_ONTann.25605	6.53304e-06	8.61814e-05
Adipose_vs_Cecum	GRCg6a_ONTann.45271	6.8711e-06	8.62142e-05
Adipose_vs_Cerebellum	GRCg6a_ONTann.45271	6.8711e-06	8.62142e-05
Colon_vs_Heart	GRCg6a_ONTann.37775	8.04149e-06	8.62427e-05
Duodenum_vs_Thymus	GRCg6a_ONTann.46340	8.20219e-06	8.62525e-05
Jejunum_vs_Liver	GRCg6a_ONTann.13607	6.44407e-06	8.6255e-05
Liver_vs_Thymus	ATP5C1	8.04533e-06	8.63177e-05
Hypothalamus_vs_Spleen	GRCg6a_ONTann.10831	6.86348e-06	8.63371e-05
Hypothalamus_vs_Spleen	RPS12	6.85387e-06	8.63371e-05
Duodenum_vs_Muscle	GRCg6a_ONTann.11733	1.03099e-05	8.66029e-05
Heart_vs_Ileum	GRCg6a_ONTann.41055	1.03832e-05	8.67518e-05
Cerebellum_vs_Liver	GRCg6a_ONTann.28240	7.58733e-06	8.68919e-05
Cerebellum_vs_Spleen	GRCg6a_ONTann.53428	6.17037e-06	8.68943e-05
Jejunum_vs_Spleen	GRCg6a_ONTann.43924	6.4302e-06	8.70525e-05
Heart_vs_Thymus	GRCg6a_ONTann.14914	1.13846e-05	8.70926e-05
Hypothalamus_vs_Ileum	GRCg6a_ONTann.30576	7.41865e-06	8.71243e-05
Jejunum_vs_Lung	GRCg6a_ONTann.39166	5.22265e-06	8.71248e-05
Gizzard_vs_Kidney	GRCg6a_ONTann.45313	7.88719e-06	8.72411e-05
Adipose_vs_Colon	GRCg6a_ONTann.2776	6.09012e-06	8.72795e-05
Cerebellum_vs_Kidney	GRCg6a_ONTann.17080	7.43471e-06	8.72864e-05
Colon_vs_Hypothalamus	GRCg6a_ONTann.47020	8.00141e-06	8.74969e-05
Muscle_vs_Spleen	GRCg6a_ONTann.50156	7.83302e-06	8.75329e-05
Muscle_vs_Spleen	GRCg6a_ONTann.27462	7.83036e-06	8.75329e-05
Kidney_vs_Ovary	GRCg6a_ONTann.52934	9.01247e-06	8.75683e-05
BrainCortex_vs_Ovary	GRCg6a_ONTann.5732	6.33458e-06	8.75852e-05
BrainCortex_vs_Spleen	GRCg6a_ONTann.5732	6.33458e-06	8.75852e-05
Cerebellum_vs_Ovary	GRCg6a_ONTann.40014	7.83108e-06	8.75906e-05
Colon_vs_Heart	GRCg6a_ONTann.15611	8.2171e-06	8.76337e-05
Colon_vs_Kidney	GRCg6a_ONTann.35383	5.6819e-06	8.76989e-05
Lung_vs_Testis	SRSF7	7.09107e-06	8.77981e-05
Lung_vs_Ovary	GRCg6a_ONTann.30592	7.81469e-06	8.78356e-05
Cerebellum_vs_Heart	GRCg6a_ONTann.31744	9.10061e-06	8.78964e-05
Cerebellum_vs_Heart	GRCg6a_ONTann.26508	9.14748e-06	8.79073e-05
Colon_vs_Liver	GRCg6a_ONTann.39719	7.3057e-06	8.79103e-05
Colon_vs_Spleen	HNRNPH3	5.68539e-06	8.80476e-05
Cecum_vs_Hypothalamus	GRCg6a_ONTann.20431	8.72949e-06	8.80664e-05
Cerebellum_vs_Ileum	GRCg6a_ONTann.35428	7.83727e-06	8.80806e-05
Cerebellum_vs_Jejunum	GRCg6a_ONTann.35428	7.83727e-06	8.80806e-05
Lung_vs_Spleen	GRCg6a_ONTann.33196	5.9226e-06	8.80912e-05
Cerebellum_vs_Colon	GRCg6a_ONTann.43022	6.79397e-06	8.82217e-05
Lung_vs_Thymus	GRCg6a_ONTann.40507	6.04109e-06	8.82725e-05
Cecum_vs_Testis	GRCg6a_ONTann.5681	1.10348e-05	8.83224e-05
BrainCortex_vs_Jejunum	GRCg6a_ONTann.27462	7.5439e-06	8.83714e-05
Testis_vs_Thymus	GRCg6a_ONTann.1648	9.97756e-06	8.84375e-05
Cerebellum_vs_Kidney	GRCg6a_ONTann.767	7.60843e-06	8.84752e-05
Cerebellum_vs_Kidney	HNRNPH2	7.6082e-06	8.84752e-05
Hypothalamus_vs_Testis	GRCg6a_ONTann.10237	9.22822e-06	8.84799e-05
Muscle_vs_Ovary	GRCg6a_ONTann.262	1.13976e-05	8.84927e-05
Duodenum_vs_Muscle	GRCg6a_ONTann.29591	1.05957e-05	8.85125e-05
Heart_vs_Ovary	GRCg6a_ONTann.19868	1.5488e-05	8.85275e-05
Jejunum_vs_Testis	GRCg6a_ONTann.45418	9.3204e-06	8.85656e-05
Jejunum_vs_Testis	GRCg6a_ONTann.23547	9.36499e-06	8.85736e-05
Gizzard_vs_Ileum	GRCg6a_ONTann.33459	8.13695e-06	8.86374e-05
Gizzard_vs_Jejunum	GRCg6a_ONTann.33459	8.13695e-06	8.86374e-05
Ileum_vs_Spleen	GRCg6a_ONTann.36966	6.48209e-06	8.86381e-05
Ileum_vs_Lung	GRCg6a_ONTann.2315	5.75316e-06	8.86626e-05
Gizzard_vs_Muscle	C7orf50	7.64042e-06	8.87425e-05
Colon_vs_Hypothalamus	GRCg6a_ONTann.47999	8.15369e-06	8.87512e-05
Heart_vs_Jejunum	CCDC126	1.07381e-05	8.87653e-05
Cecum_vs_Gizzard	GRCg6a_ONTann.13607	7.46141e-06	8.87908e-05
Ovary_vs_Testis	GRCg6a_ONTann.47075	1.25931e-05	8.88842e-05
Colon_vs_Gizzard	KTN1	6.78484e-06	8.89703e-05
Colon_vs_Testis	GRCg6a_ONTann.45939	7.89934e-06	8.8991e-05
Colon_vs_Testis	GRCg6a_ONTann.7061	7.87238e-06	8.8991e-05
Heart_vs_Spleen	HNRNPH2	1.01218e-05	8.90625e-05
BrainCortex_vs_Liver	GRCg6a_ONTann.50156	7.94536e-06	8.90716e-05
Muscle_vs_Testis	SRSF7	1.02109e-05	8.90771e-05
Cerebellum_vs_Ileum	RNASE6	7.96109e-06	8.91055e-05
Cerebellum_vs_Jejunum	RNASE6	7.96109e-06	8.91055e-05
BrainCortex_vs_Testis	GRCg6a_ONTann.37282	7.89608e-06	8.91129e-05
BrainCortex_vs_Thymus	GRCg6a_ONTann.37282	7.89608e-06	8.91129e-05
Cecum_vs_Cerebellum	GRCg6a_ONTann.37282	7.89608e-06	8.91129e-05
Jejunum_vs_Thymus	GRCg6a_ONTann.6826	6.3064e-06	8.91447e-05
Adipose_vs_Muscle	GRCg6a_ONTann.1439	5.86987e-06	8.91661e-05
Adipose_vs_Ovary	GRCg6a_ONTann.1439	5.86987e-06	8.91661e-05
Adipose_vs_Spleen	GRCg6a_ONTann.1439	5.86987e-06	8.91661e-05
Adipose_vs_Testis	GRCg6a_ONTann.1439	5.86987e-06	8.91661e-05
Adipose_vs_Thymus	GRCg6a_ONTann.1439	5.86987e-06	8.91661e-05
BrainCortex_vs_Lung	GRCg6a_ONTann.39031	6.63839e-06	8.91854e-05
Spleen_vs_Thymus	GRCg6a_ONTann.20691	5.08893e-06	8.94326e-05
Cecum_vs_Gizzard	GRCg6a_ONTann.894	7.57079e-06	8.95656e-05
Gizzard_vs_Ovary	SEPT2L	7.49686e-06	8.96847e-05
Gizzard_vs_Spleen	SEPT2L	7.49686e-06	8.96847e-05
Gizzard_vs_Muscle	GRCg6a_ONTann.4886	7.77936e-06	8.97498e-05
Cerebellum_vs_Liver	GRCg6a_ONTann.46345	7.90282e-06	8.97603e-05
Cerebellum_vs_Liver	GRCg6a_ONTann.38629	7.93764e-06	8.97603e-05
Kidney_vs_Ovary	GRCg6a_ONTann.24556	9.29267e-06	8.98588e-05
Adipose_vs_Muscle	SAR1B	5.96013e-06	9.00015e-05
Adipose_vs_Ovary	SAR1B	5.96013e-06	9.00015e-05
Adipose_vs_Spleen	SAR1B	5.96013e-06	9.00015e-05
Adipose_vs_Testis	SAR1B	5.96013e-06	9.00015e-05
Adipose_vs_Thymus	SAR1B	5.96013e-06	9.00015e-05
Gizzard_vs_Ileum	ADD3	8.30232e-06	9.0002e-05
Gizzard_vs_Jejunum	ADD3	8.30232e-06	9.0002e-05
Kidney_vs_Lung	GRCg6a_ONTann.1887	6.69526e-06	9.01654e-05
Heart_vs_Testis	AP3S2	1.49321e-05	9.01739e-05
Kidney_vs_Liver	GRCg6a_ONTann.8924	7.70481e-06	9.01858e-05
Cecum_vs_Heart	GRCg6a_ONTann.31999	1.14368e-05	9.0299e-05
Cecum_vs_Heart	TMEM220	1.13927e-05	9.0299e-05
Heart_vs_Jejunum	GRCg6a_ONTann.15098	1.09759e-05	9.03088e-05
Muscle_vs_Ovary	GRCg6a_ONTann.10293	1.16955e-05	9.03791e-05
Cecum_vs_Testis	GRCg6a_ONTann.1548	1.13379e-05	9.03881e-05
Ileum_vs_Muscle	GRCg6a_ONTann.24234	7.46638e-06	9.04211e-05
Ovary_vs_Testis	GRCg6a_ONTann.14914	1.28611e-05	9.04248e-05
Lung_vs_Testis	GRCg6a_ONTann.30795	7.34706e-06	9.04448e-05
Colon_vs_Thymus	GRCg6a_ONTann.1154	6.08143e-06	9.04487e-05
BrainCortex_vs_Testis	GRCg6a_ONTann.38701	8.05148e-06	9.04499e-05
BrainCortex_vs_Thymus	GRCg6a_ONTann.38701	8.05148e-06	9.04499e-05
Cecum_vs_Cerebellum	GRCg6a_ONTann.38701	8.05148e-06	9.04499e-05
Heart_vs_Thymus	PDLIM5	1.18758e-05	9.04729e-05
Kidney_vs_Thymus	CD74	6.06852e-06	9.04968e-05
Ileum_vs_Jejunum	GRCg6a_ONTann.4821	5.73891e-06	9.06111e-05
Gizzard_vs_Ovary	GRCg6a_ONTann.33459	7.61614e-06	9.0632e-05
Gizzard_vs_Spleen	GRCg6a_ONTann.33459	7.61614e-06	9.0632e-05
Heart_vs_Lung	HDGFRP2	1.01762e-05	9.06827e-05
Ileum_vs_Kidney	GRCg6a_ONTann.40810	6.95058e-06	9.07103e-05
Cecum_vs_Hypothalamus	GRCg6a_ONTann.7765	9.05889e-06	9.09663e-05
BrainCortex_vs_Lung	GRCg6a_ONTann.47634	6.83399e-06	9.09762e-05
BrainCortex_vs_Lung	GRCg6a_ONTann.30592	6.8453e-06	9.09762e-05
Jejunum_vs_Spleen	SCOC	6.75549e-06	9.09944e-05
Duodenum_vs_Lung	CYB5A	6.85729e-06	9.09945e-05
BrainCortex_vs_Gizzard	GRCg6a_ONTann.35450	7.43608e-06	9.1169e-05
Cerebellum_vs_Heart	GRCg6a_ONTann.44568	9.53547e-06	9.11799e-05
Adipose_vs_Colon	GRCg6a_ONTann.46837	6.40454e-06	9.12359e-05
Muscle_vs_Spleen	GRCg6a_ONTann.47882	8.21457e-06	9.12978e-05
Hypothalamus_vs_Spleen	GRCg6a_ONTann.19895	7.29647e-06	9.13316e-05
Ileum_vs_Thymus	GRCg6a_ONTann.36190	5.96522e-06	9.13342e-05
Ileum_vs_Lung	GRCg6a_ONTann.43763	5.9642e-06	9.14071e-05
BrainCortex_vs_Heart	GRCg6a_ONTann.20206	9.04652e-06	9.14593e-05
Duodenum_vs_Kidney	SEC31A	8.07242e-06	9.15671e-05
Cecum_vs_Testis	GRCg6a_ONTann.36360	1.15334e-05	9.15833e-05
Hypothalamus_vs_Muscle	GRCg6a_ONTann.34254	8.52184e-06	9.17501e-05
Gizzard_vs_Thymus	GRCg6a_ONTann.6826	7.96059e-06	9.1853e-05
Liver_vs_Thymus	GRCg6a_ONTann.41999	8.61385e-06	9.18639e-05
BrainCortex_vs_Jejunum	GRCg6a_ONTann.37618	7.89226e-06	9.19829e-05
Duodenum_vs_Muscle	GRCg6a_ONTann.7765	1.10737e-05	9.19973e-05
Colon_vs_Muscle	AP3S2	7.73454e-06	9.20552e-05
Lung_vs_Muscle	GRCg6a_ONTann.50379	7.23166e-06	9.2121e-05
Cecum_vs_Lung	GRCg6a_ONTann.25662	7.68338e-06	9.22376e-05
Heart_vs_Ileum	GRCg6a_ONTann.20280	1.10909e-05	9.22649e-05
Cerebellum_vs_Ovary	GRCg6a_ONTann.6059	8.29085e-06	9.22718e-05
Muscle_vs_Spleen	GRCg6a_ONTann.52361	8.35116e-06	9.23141e-05
Adipose_vs_Duodenum	GRCg6a_ONTann.46837	6.40454e-06	9.23418e-05
Adipose_vs_Gizzard	GRCg6a_ONTann.46837	6.40454e-06	9.23418e-05
Adipose_vs_Heart	GRCg6a_ONTann.46837	6.40454e-06	9.23418e-05
Adipose_vs_Hypothalamus	GRCg6a_ONTann.46837	6.40454e-06	9.23418e-05
Adipose_vs_Ileum	GRCg6a_ONTann.46837	6.40454e-06	9.23418e-05
Adipose_vs_Jejunum	GRCg6a_ONTann.46837	6.40454e-06	9.23418e-05
Adipose_vs_Kidney	GRCg6a_ONTann.46837	6.40454e-06	9.23418e-05
Adipose_vs_Liver	GRCg6a_ONTann.46837	6.40454e-06	9.23418e-05
Adipose_vs_Lung	GRCg6a_ONTann.46837	6.40454e-06	9.23418e-05
Cerebellum_vs_Muscle	GRCg6a_ONTann.34254	8.43828e-06	9.24015e-05
Adipose_vs_Colon	NASP	6.53778e-06	9.25796e-05
Cecum_vs_Testis	GRCg6a_ONTann.52733	1.17109e-05	9.26267e-05
Cecum_vs_Hypothalamus	GRCg6a_ONTann.37352	9.26989e-06	9.26562e-05
Heart_vs_Testis	COX7A2L	1.54231e-05	9.27776e-05
Cerebellum_vs_Spleen	MEAF6	6.62059e-06	9.27842e-05
Lung_vs_Testis	GRCg6a_ONTann.25885	7.58271e-06	9.28124e-05
BrainCortex_vs_Lung	GRCg6a_ONTann.39613	7.02525e-06	9.28686e-05
Hypothalamus_vs_Lung	GRCg6a_ONTann.47164	6.77074e-06	9.29981e-05
Heart_vs_Spleen	GRCg6a_ONTann.38485	1.06222e-05	9.30509e-05
Cecum_vs_Gizzard	GRCg6a_ONTann.33459	7.91484e-06	9.30913e-05
Hypothalamus_vs_Testis	GRCg6a_ONTann.40284	9.75994e-06	9.31467e-05
Cecum_vs_Testis	GRCg6a_ONTann.6524	1.18282e-05	9.3188e-05
Colon_vs_Jejunum	GRCg6a_ONTann.51205	5.83595e-06	9.32036e-05
Liver_vs_Thymus	GRCg6a_ONTann.4998	8.79769e-06	9.3266e-05
Cecum_vs_Lung	GRCg6a_ONTann.44608	7.80734e-06	9.32752e-05
Heart_vs_Hypothalamus	GRCg6a_ONTann.52774	1.09103e-05	9.33797e-05
Liver_vs_Spleen	GRCg6a_ONTann.6299	7.79687e-06	9.35127e-05
Liver_vs_Testis	GRCg6a_ONTann.6299	7.79687e-06	9.35127e-05
Heart_vs_Ileum	GRCg6a_ONTann.45313	1.12931e-05	9.35434e-05
Colon_vs_Jejunum	U2AF1	5.89271e-06	9.35598e-05
Colon_vs_Ileum	PLCD1	5.71558e-06	9.35616e-05
Colon_vs_Duodenum	GRCg6a_ONTann.34830	6.59845e-06	9.35938e-05
Adipose_vs_BrainCortex	GRCg6a_ONTann.52276	7.78984e-06	9.36841e-05
Adipose_vs_Duodenum	NASP	6.53778e-06	9.3695e-05
Adipose_vs_Gizzard	NASP	6.53778e-06	9.3695e-05
Adipose_vs_Heart	NASP	6.53778e-06	9.3695e-05
Adipose_vs_Hypothalamus	NASP	6.53778e-06	9.3695e-05
Adipose_vs_Ileum	NASP	6.53778e-06	9.3695e-05
Adipose_vs_Jejunum	NASP	6.53778e-06	9.3695e-05
Adipose_vs_Kidney	NASP	6.53778e-06	9.3695e-05
Adipose_vs_Liver	NASP	6.53778e-06	9.3695e-05
Adipose_vs_Lung	NASP	6.53778e-06	9.3695e-05
Lung_vs_Spleen	GRCg6a_ONTann.50233	6.33339e-06	9.37278e-05
Cerebellum_vs_Testis	GRCg6a_ONTann.25763	8.44869e-06	9.40019e-05
Liver_vs_Lung	GRCg6a_ONTann.14046	8.29471e-06	9.41969e-05
Cecum_vs_Gizzard	GRCg6a_ONTann.19729	8.0594e-06	9.42437e-05
Heart_vs_Testis	GRCg6a_ONTann.27319	1.57282e-05	9.4248e-05
Heart_vs_Testis	GRCg6a_ONTann.7603	1.57891e-05	9.42486e-05
Lung_vs_Muscle	BAG3	7.44722e-06	9.42508e-05
Jejunum_vs_Lung	GRCg6a_ONTann.52934	5.68985e-06	9.42943e-05
Gizzard_vs_Ovary	GRCg6a_ONTann.1678	7.96703e-06	9.43113e-05
Gizzard_vs_Spleen	GRCg6a_ONTann.1678	7.96703e-06	9.43113e-05
Hypothalamus_vs_Thymus	CAPZB	7.92445e-06	9.44498e-05
BrainCortex_vs_Liver	GRCg6a_ONTann.27477	8.48066e-06	9.44513e-05
Cerebellum_vs_Kidney	GRCg6a_ONTann.39133	8.16813e-06	9.45335e-05
Colon_vs_Ileum	GTF2A2	5.81465e-06	9.46687e-05
BrainCortex_vs_Cecum	GRCg6a_ONTann.11733	6.36559e-06	9.47199e-05
BrainCortex_vs_Cerebellum	GRCg6a_ONTann.11733	6.36559e-06	9.47199e-05
BrainCortex_vs_Colon	GRCg6a_ONTann.11733	6.36559e-06	9.47199e-05
BrainCortex_vs_Duodenum	GRCg6a_ONTann.11733	6.36559e-06	9.47199e-05
Liver_vs_Spleen	GRCg6a_ONTann.21322	7.99875e-06	9.47274e-05
Liver_vs_Spleen	GRCg6a_ONTann.40301	7.98893e-06	9.47274e-05
Liver_vs_Testis	GRCg6a_ONTann.21322	7.99875e-06	9.47274e-05
Liver_vs_Testis	GRCg6a_ONTann.40301	7.98893e-06	9.47274e-05
Cecum_vs_Lung	GRCg6a_ONTann.44592	7.97402e-06	9.48107e-05
BrainCortex_vs_Muscle	U2AF1	9.07983e-06	9.48616e-05
Colon_vs_Heart	GRCg6a_ONTann.48243	8.9461e-06	9.48784e-05
Kidney_vs_Lung	CAPZB	7.08433e-06	9.48835e-05
Cecum_vs_Spleen	GRCg6a_ONTann.2743	7.52714e-06	9.50077e-05
Testis_vs_Thymus	GRCg6a_ONTann.52983	1.07708e-05	9.50751e-05
Heart_vs_Jejunum	COX7A2L	1.16097e-05	9.50817e-05
Heart_vs_Hypothalamus	GRCg6a_ONTann.17069	1.11664e-05	9.51053e-05
Kidney_vs_Ovary	GRCg6a_ONTann.48923	9.88807e-06	9.51609e-05
Kidney_vs_Thymus	GRCg6a_ONTann.39367	6.42736e-06	9.52527e-05
Heart_vs_Ileum	GRCg6a_ONTann.41027	1.15497e-05	9.52607e-05
Muscle_vs_Spleen	GRCg6a_ONTann.5485	8.67266e-06	9.53526e-05
Muscle_vs_Ovary	GRCg6a_ONTann.7449	1.24018e-05	9.53896e-05
Kidney_vs_Thymus	GRCg6a_ONTann.44874	6.47997e-06	9.54396e-05
BrainCortex_vs_Lung	GRCg6a_ONTann.488	7.27784e-06	9.56959e-05
Lung_vs_Spleen	SEPT2L	6.51088e-06	9.58727e-05
BrainCortex_vs_Ovary	GRCg6a_ONTann.21869	6.97634e-06	9.5969e-05
BrainCortex_vs_Spleen	GRCg6a_ONTann.21869	6.97634e-06	9.5969e-05
BrainCortex_vs_Lung	GRCg6a_ONTann.29024	7.34242e-06	9.60342e-05
Colon_vs_Thymus	SKP1	6.49572e-06	9.60796e-05
Cerebellum_vs_Lung	SIL1	7.39388e-06	9.60842e-05
Cerebellum_vs_Lung	GRCg6a_ONTann.19841	7.37403e-06	9.60842e-05
Cecum_vs_Colon	GRCg6a_ONTann.15241	6.78014e-06	9.60995e-05
Ileum_vs_Spleen	GRCg6a_ONTann.8970	7.0657e-06	9.61773e-05
Cerebellum_vs_Testis	GRCg6a_ONTann.46881	8.68785e-06	9.61959e-05
Jejunum_vs_Liver	GRCg6a_ONTann.28906	7.24071e-06	9.62057e-05
Ileum_vs_Ovary	GRCg6a_ONTann.27051	8.75535e-06	9.62242e-05
Cerebellum_vs_Thymus	GRCg6a_ONTann.33421	6.71697e-06	9.63132e-05
Cerebellum_vs_Thymus	GRCg6a_ONTann.7007	6.68657e-06	9.63132e-05
Gizzard_vs_Heart	GRCg6a_ONTann.38629	1.14372e-05	9.63741e-05
Jejunum_vs_Liver	GRCg6a_ONTann.16993	7.30904e-06	9.64047e-05
Cecum_vs_Gizzard	GRCg6a_ONTann.34589	8.33639e-06	9.65186e-05
Cecum_vs_Gizzard	GRCg6a_ONTann.33359	8.34936e-06	9.65186e-05
Heart_vs_Jejunum	GRCg6a_ONTann.42144	1.18501e-05	9.66026e-05
Heart_vs_Thymus	PPFIBP1	1.2736e-05	9.66255e-05
Ileum_vs_Thymus	GRCg6a_ONTann.45313	6.34666e-06	9.66375e-05
Duodenum_vs_Thymus	GRCg6a_ONTann.966	9.23848e-06	9.66413e-05
Colon_vs_Hypothalamus	GRCg6a_ONTann.46661	8.92202e-06	9.66689e-05
BrainCortex_vs_Ileum	GULP1	7.40806e-06	9.67205e-05
Hypothalamus_vs_Ovary	GPM6B	9.51313e-06	9.68129e-05
Gizzard_vs_Testis	GRCg6a_ONTann.25287	1.22523e-05	9.68649e-05
Cerebellum_vs_Colon	GRCg6a_ONTann.44599	7.50029e-06	9.69184e-05
Heart_vs_Kidney	MGST1	1.18729e-05	9.73463e-05
Heart_vs_Kidney	GRCg6a_ONTann.40619	1.18172e-05	9.73463e-05
Kidney_vs_Ovary	GRCg6a_ONTann.4004	1.01653e-05	9.73654e-05
Kidney_vs_Testis	GRCg6a_ONTann.44545	9.98497e-06	9.74262e-05
Kidney_vs_Muscle	GRCg6a_ONTann.36703	8.97539e-06	9.74317e-05
Kidney_vs_Lung	GRCg6a_ONTann.33583	7.31495e-06	9.74399e-05
Colon_vs_Thymus	TPD52L2	6.62448e-06	9.74487e-05
Cerebellum_vs_Testis	GRCg6a_ONTann.40996	8.85354e-06	9.75592e-05
BrainCortex_vs_Cecum	GRCg6a_ONTann.40389	6.59424e-06	9.76341e-05
BrainCortex_vs_Cerebellum	GRCg6a_ONTann.40389	6.59424e-06	9.76341e-05
BrainCortex_vs_Colon	GRCg6a_ONTann.40389	6.59424e-06	9.76341e-05
BrainCortex_vs_Duodenum	GRCg6a_ONTann.40389	6.59424e-06	9.76341e-05
Duodenum_vs_Gizzard	GRCg6a_ONTann.6718	9.44808e-06	9.76497e-05
Colon_vs_Heart	GRCg6a_ONTann.20928	9.25857e-06	9.76498e-05
Duodenum_vs_Lung	CAPZB	7.41934e-06	9.78093e-05
Ovary_vs_Testis	ACP1	1.39879e-05	9.79693e-05
Hypothalamus_vs_Ovary	GRCg6a_ONTann.53188	9.73582e-06	9.80884e-05
Hypothalamus_vs_Ovary	CTDSPL	9.71471e-06	9.80884e-05
Jejunum_vs_Lung	GRCg6a_ONTann.17453	5.96487e-06	9.8206e-05
Gizzard_vs_Lung	GRCg6a_ONTann.43017	7.28061e-06	9.84012e-05
Gizzard_vs_Lung	GRCg6a_ONTann.44541	7.26854e-06	9.84012e-05
Gizzard_vs_Lung	GRCg6a_ONTann.14540	7.27076e-06	9.84012e-05
BrainCortex_vs_Jejunum	GRCg6a_ONTann.15967	8.48856e-06	9.8433e-05
Cecum_vs_Spleen	GRCg6a_ONTann.48658	7.84974e-06	9.86077e-05
Heart_vs_Lung	GRCg6a_ONTann.34866	1.11215e-05	9.86449e-05
Ileum_vs_Lung	GRCg6a_ONTann.17453	6.4767e-06	9.87163e-05
Cerebellum_vs_Testis	MGME1	9.00167e-06	9.87169e-05
Lung_vs_Spleen	TMEM243	6.73808e-06	9.87246e-05
Cecum_vs_Lung	GRCg6a_ONTann.3906	8.35034e-06	9.88123e-05
Cecum_vs_Thymus	GRCg6a_ONTann.629	7.76833e-06	9.9035e-05
Cecum_vs_Thymus	GRCg6a_ONTann.53490	7.77762e-06	9.9035e-05
BrainCortex_vs_Kidney	GRCg6a_ONTann.25885	7.77953e-06	9.93955e-05
Ileum_vs_Spleen	GRCg6a_ONTann.23891	7.33907e-06	9.94444e-05
Cecum_vs_Muscle	GRCg6a_ONTann.1351	1.01676e-05	9.95764e-05
Adipose_vs_Colon	GRCg6a_ONTann.14600	7.07519e-06	9.95969e-05
BrainCortex_vs_Testis	GRCg6a_ONTann.24234	8.90936e-06	9.96302e-05
BrainCortex_vs_Thymus	GRCg6a_ONTann.24234	8.90936e-06	9.96302e-05
Cecum_vs_Cerebellum	GRCg6a_ONTann.24234	8.90936e-06	9.96302e-05
Hypothalamus_vs_Ovary	GRCg6a_ONTann.19841	9.94267e-06	9.9674e-05
Cerebellum_vs_Muscle	YWHAQ	9.15356e-06	9.96833e-05
Kidney_vs_Thymus	GRCg6a_ONTann.45218	6.812e-06	9.97143e-05
Ileum_vs_Kidney	GRCg6a_ONTann.14201	7.69527e-06	9.99219e-05
Cerebellum_vs_Duodenum	GRCg6a_ONTann.17493	9.09848e-06	9.99799e-05
BrainCortex_vs_Ileum	GRCg6a_ONTann.48423	7.7099e-06	0.00010015
Gizzard_vs_Heart	GRCg6a_ONTann.37844	1.19472e-05	0.000100163
BrainCortex_vs_Lung	GRCg6a_ONTann.22185	7.70064e-06	0.000100189
Colon_vs_Jejunum	GRCg6a_ONTann.39665	6.35181e-06	0.000100263
Ileum_vs_Spleen	GRCg6a_ONTann.806	7.43615e-06	0.000100304
Cecum_vs_Spleen	NUDT1	8.03587e-06	0.000100467
Duodenum_vs_Muscle	CEPT1	1.21636e-05	0.0001005
Heart_vs_Jejunum	GRCg6a_ONTann.19647	1.23858e-05	0.000100507
Cecum_vs_Jejunum	GRCg6a_ONTann.7799	7.75715e-06	0.000100685
Ileum_vs_Kidney	GRCg6a_ONTann.51586	7.79546e-06	0.000100714
Hypothalamus_vs_Kidney	GRCg6a_ONTann.52342	8.26638e-06	0.000100741
Adipose_vs_Duodenum	GRCg6a_ONTann.14600	7.07519e-06	0.00010079
Adipose_vs_Gizzard	GRCg6a_ONTann.14600	7.07519e-06	0.00010079
Adipose_vs_Heart	GRCg6a_ONTann.14600	7.07519e-06	0.00010079
Adipose_vs_Hypothalamus	GRCg6a_ONTann.14600	7.07519e-06	0.00010079
Adipose_vs_Ileum	GRCg6a_ONTann.14600	7.07519e-06	0.00010079
Adipose_vs_Jejunum	GRCg6a_ONTann.14600	7.07519e-06	0.00010079
Adipose_vs_Kidney	GRCg6a_ONTann.14600	7.07519e-06	0.00010079
Adipose_vs_Liver	GRCg6a_ONTann.14600	7.07519e-06	0.00010079
Adipose_vs_Lung	GRCg6a_ONTann.14600	7.07519e-06	0.00010079
BrainCortex_vs_Heart	GRCg6a_ONTann.7426	1.00289e-05	0.000100837
Hypothalamus_vs_Liver	SKP1	9.23538e-06	0.00010086
Lung_vs_Ovary	MCRIP1	9.02721e-06	0.000100949
Heart_vs_Lung	GRCg6a_ONTann.40305	1.14436e-05	0.000101032
Heart_vs_Ileum	GRCg6a_ONTann.53428	1.23212e-05	0.000101191
Lung_vs_Testis	GRCg6a_ONTann.17453	8.31715e-06	0.000101224
Cecum_vs_Hypothalamus	GRCg6a_ONTann.25885	1.01807e-05	0.000101293
Duodenum_vs_Spleen	GRCg6a_ONTann.49665	8.70641e-06	0.000101302
Cerebellum_vs_Liver	GRCg6a_ONTann.45319	9.03147e-06	0.000101491
BrainCortex_vs_Gizzard	GRCg6a_ONTann.13588	8.32884e-06	0.000101514
Cerebellum_vs_Spleen	GARNL3	7.28048e-06	0.000101542
Cerebellum_vs_Ovary	LUC7L	9.17515e-06	0.000101608
Cecum_vs_Muscle	GRCg6a_ONTann.4359	1.04342e-05	0.000101635
Cerebellum_vs_Liver	GRCg6a_ONTann.47215	9.11005e-06	0.000101738
BrainCortex_vs_Testis	SDHAF2	9.14931e-06	0.000101848
BrainCortex_vs_Thymus	SDHAF2	9.14931e-06	0.000101848
Cecum_vs_Cerebellum	SDHAF2	9.14931e-06	0.000101848
Cerebellum_vs_Liver	GRCg6a_ONTann.30017	9.17786e-06	0.000101863
Heart_vs_Spleen	GRCg6a_ONTann.12944	1.16844e-05	0.000101902
BrainCortex_vs_Testis	GRCg6a_ONTann.43309	9.20468e-06	0.000102001
BrainCortex_vs_Thymus	GRCg6a_ONTann.43309	9.20468e-06	0.000102001
Cecum_vs_Cerebellum	GRCg6a_ONTann.43309	9.20468e-06	0.000102001
Duodenum_vs_Jejunum	GRCg6a_ONTann.3338	7.78069e-06	0.000102056
Cerebellum_vs_Heart	GRCg6a_ONTann.6936	1.07292e-05	0.000102087
Hypothalamus_vs_Lung	ASNSD1	7.47763e-06	0.000102107
Hypothalamus_vs_Liver	GRCg6a_ONTann.53255	9.41843e-06	0.000102187
Jejunum_vs_Testis	GRCg6a_ONTann.50014	1.08731e-05	0.000102359
Duodenum_vs_Thymus	GARNL3	9.83952e-06	0.000102392
Ovary_vs_Spleen	GRCg6a_ONTann.9978	1.03346e-05	0.000102478
Hypothalamus_vs_Spleen	BRI3	8.22844e-06	0.000102492
Adipose_vs_Muscle	GRCg6a_ONTann.50677	6.83583e-06	0.000102618
Adipose_vs_Ovary	GRCg6a_ONTann.50677	6.83583e-06	0.000102618
Adipose_vs_Spleen	GRCg6a_ONTann.50677	6.83583e-06	0.000102618
Adipose_vs_Testis	GRCg6a_ONTann.50677	6.83583e-06	0.000102618
Adipose_vs_Thymus	GRCg6a_ONTann.50677	6.83583e-06	0.000102618
Kidney_vs_Ovary	GRCg6a_ONTann.3738	1.07662e-05	0.000102634
Hypothalamus_vs_Lung	GRCg6a_ONTann.32905	7.56026e-06	0.000102635
Duodenum_vs_Ovary	GRCg6a_ONTann.4595	1.16027e-05	0.000102749
Duodenum_vs_Ovary	GRCg6a_ONTann.35260	1.16046e-05	0.000102749
Heart_vs_Ileum	GRCg6a_ONTann.4545	1.25843e-05	0.000102914
Lung_vs_Spleen	GRCg6a_ONTann.43208	7.10215e-06	0.000103034
Lung_vs_Spleen	GRCg6a_ONTann.50624	7.06966e-06	0.000103034
Kidney_vs_Testis	GRCg6a_ONTann.46493	1.06317e-05	0.000103235
Hypothalamus_vs_Muscle	YTHDC1	9.65324e-06	0.000103313
Gizzard_vs_Testis	GRCg6a_ONTann.20801	1.31498e-05	0.000103487
Gizzard_vs_Testis	GTF2H5	1.32073e-05	0.000103487
BrainCortex_vs_Lung	GRCg6a_ONTann.44528	7.99631e-06	0.000103491
BrainCortex_vs_Lung	GRCg6a_ONTann.923	8.04172e-06	0.000103537
Hypothalamus_vs_Muscle	GRCg6a_ONTann.8974	9.73363e-06	0.000103557
Heart_vs_Ileum	GRCg6a_ONTann.51313	1.27196e-05	0.000103582
Gizzard_vs_Ileum	GRCg6a_ONTann.20503	9.60367e-06	0.000103609
Gizzard_vs_Jejunum	GRCg6a_ONTann.20503	9.60367e-06	0.000103609
Heart_vs_Muscle	GRCg6a_ONTann.32699	1.3209e-05	0.000103625
Duodenum_vs_Testis	GRCg6a_ONTann.23419	1.13042e-05	0.000103793
Liver_vs_Spleen	GRCg6a_ONTann.32500	8.82159e-06	0.000103819
Liver_vs_Testis	GRCg6a_ONTann.32500	8.82159e-06	0.000103819
Jejunum_vs_Lung	GRCg6a_ONTann.17594	6.35804e-06	0.000103999
Cecum_vs_Testis	GRCg6a_ONTann.28972	1.32641e-05	0.000104092
Cecum_vs_Ovary	GRCg6a_ONTann.34830	1.14837e-05	0.000104129
Cecum_vs_Thymus	GRCg6a_ONTann.48541	8.22942e-06	0.000104253
Cerebellum_vs_Ovary	GRCg6a_ONTann.40178	9.48534e-06	0.000104526
Jejunum_vs_Testis	GRCg6a_ONTann.29840	1.11599e-05	0.000104572
Cerebellum_vs_Duodenum	SQSTM1	9.57736e-06	0.000104647
Heart_vs_Thymus	GRCg6a_ONTann.50592	1.38554e-05	0.000104685
Gizzard_vs_Muscle	GRCg6a_ONTann.8256	9.14977e-06	0.000104856
Hypothalamus_vs_Ileum	CTDSPL	8.97191e-06	0.000104859
Heart_vs_Spleen	GRCg6a_ONTann.29470	1.20886e-05	0.000104963
Colon_vs_Jejunum	GRCg6a_ONTann.39813	6.68863e-06	0.000104969
Cerebellum_vs_Liver	GRCg6a_ONTann.46409	9.51858e-06	0.000104996
Cerebellum_vs_Spleen	GRCg6a_ONTann.40507	7.56549e-06	0.000105012
Cecum_vs_Kidney	GRCg6a_ONTann.32958	8.41913e-06	0.000105015
Cecum_vs_Kidney	GRCg6a_ONTann.51400	8.38745e-06	0.000105015
Cecum_vs_Spleen	GRCg6a_ONTann.46170	8.4434e-06	0.000105065
Jejunum_vs_Spleen	GRCg6a_ONTann.25771	7.84134e-06	0.00010509
Duodenum_vs_Liver	GRCg6a_ONTann.51926	1.06947e-05	0.000105234
Colon_vs_Gizzard	GRCg6a_ONTann.33459	8.07304e-06	0.000105236
Ovary_vs_Thymus	TRUB1	8.63101e-06	0.00010537
Spleen_vs_Testis	TRUB1	8.63101e-06	0.00010537
Jejunum_vs_Lung	GRCg6a_ONTann.839	6.48514e-06	0.000105394
Gizzard_vs_Lung	GRCg6a_ONTann.34462	7.8862e-06	0.000105407
Gizzard_vs_Lung	GRCg6a_ONTann.43022	7.89581e-06	0.000105407
BrainCortex_vs_Ovary	GRCg6a_ONTann.29228	7.70178e-06	0.000105413
BrainCortex_vs_Spleen	GRCg6a_ONTann.29228	7.70178e-06	0.000105413
Lung_vs_Muscle	GRCg6a_ONTann.33765	8.38866e-06	0.000105481
Colon_vs_Ileum	GRCg6a_ONTann.15917	6.52199e-06	0.000105614
Liver_vs_Lung	GRCg6a_ONTann.37775	9.36879e-06	0.000105733
Kidney_vs_Testis	NAXD	1.09456e-05	0.000105772
BrainCortex_vs_Hypothalamus	APBA2	6.41324e-06	0.00010578
Heart_vs_Testis	GRCg6a_ONTann.5269	1.781e-05	0.000105905
BrainCortex_vs_Ovary	GRCg6a_ONTann.50861	7.79007e-06	0.000106086
BrainCortex_vs_Spleen	GRCg6a_ONTann.50861	7.79007e-06	0.000106086
Hypothalamus_vs_Liver	YTHDC1	9.84977e-06	0.000106173
Duodenum_vs_Heart	GRCg6a_ONTann.52774	1.34511e-05	0.000106314
Ileum_vs_Lung	TPM1	7.01886e-06	0.000106395
Colon_vs_Liver	GRCg6a_ONTann.8756	8.90333e-06	0.00010643
Gizzard_vs_Hypothalamus	GRCg6a_ONTann.36566	8.99897e-06	0.000106443
Hypothalamus_vs_Lung	GRCg6a_ONTann.33583	7.88979e-06	0.000106489
Gizzard_vs_Muscle	MTIF3	9.36204e-06	0.000106578
Jejunum_vs_Lung	RER1	6.61094e-06	0.00010675
BrainCortex_vs_Gizzard	DCUN1D4	8.81901e-06	0.00010686
Gizzard_vs_Liver	GRCg6a_ONTann.26520	1.01057e-05	0.000106871
Heart_vs_Testis	GRCg6a_ONTann.3312	1.80427e-05	0.000106879
BrainCortex_vs_Heart	ACP1	1.07009e-05	0.000107009
Cecum_vs_Spleen	TPM1	8.64068e-06	0.000107015
Cerebellum_vs_Spleen	GRCg6a_ONTann.16995	7.75919e-06	0.000107188
Adipose_vs_BrainCortex	RNASE6	8.96719e-06	0.000107276
Cerebellum_vs_Colon	GRCg6a_ONTann.37282	8.34284e-06	0.000107282
Hypothalamus_vs_Thymus	GRCg6a_ONTann.51704	9.04954e-06	0.000107315
Heart_vs_Muscle	GRCg6a_ONTann.262	1.37499e-05	0.000107331
Lung_vs_Thymus	GRCg6a_ONTann.28471	7.38808e-06	0.000107368
Ileum_vs_Liver	GRCg6a_ONTann.46763	8.04995e-06	0.000107389
Cecum_vs_Lung	GRCg6a_ONTann.11949	9.12227e-06	0.000107435
Colon_vs_Lung	GRCg6a_ONTann.35956	7.43733e-06	0.000107546
Colon_vs_Muscle	GRCg6a_ONTann.33765	9.0919e-06	0.000107551
Hypothalamus_vs_Spleen	GRCg6a_ONTann.38485	8.68378e-06	0.000107636
Cecum_vs_Ileum	GRCg6a_ONTann.47014	6.97314e-06	0.000107692
Ileum_vs_Kidney	GRCg6a_ONTann.43924	8.37766e-06	0.000107695
Ileum_vs_Kidney	GRCg6a_ONTann.33954	8.43058e-06	0.000107836
Heart_vs_Lung	GRCg6a_ONTann.19895	1.22766e-05	0.000107887
Colon_vs_Spleen	GRCg6a_ONTann.6495	7.00468e-06	0.000107902
Colon_vs_Muscle	GRCg6a_ONTann.41731	9.1793e-06	0.000107926
BrainCortex_vs_Kidney	CCDC25	8.50294e-06	0.000107983
BrainCortex_vs_Kidney	GRCg6a_ONTann.50156	8.54608e-06	0.000107983
Ovary_vs_Spleen	NDUFB2	1.09389e-05	0.000108016
Cerebellum_vs_Colon	GRCg6a_ONTann.45075	8.44739e-06	0.000108102
Hypothalamus_vs_Lung	GRCg6a_ONTann.43763	8.06617e-06	0.000108244
Jejunum_vs_Kidney	GRCg6a_ONTann.51117	8.28011e-06	0.000108275
Gizzard_vs_Hypothalamus	GRCg6a_ONTann.41731	9.20997e-06	0.000108298
BrainCortex_vs_Ovary	SMIM4	7.99983e-06	0.000108398
BrainCortex_vs_Spleen	SMIM4	7.99983e-06	0.000108398
Cerebellum_vs_Heart	GRCg6a_ONTann.37336	1.14653e-05	0.000108553
Ileum_vs_Lung	GRCg6a_ONTann.25640	7.20521e-06	0.000108626
Jejunum_vs_Liver	GRCg6a_ONTann.26712	8.31392e-06	0.000108864
Cecum_vs_Colon	GRCg6a_ONTann.39665	7.72533e-06	0.000108923
Heart_vs_Hypothalamus	GRCg6a_ONTann.8111	1.28672e-05	0.000109059
Duodenum_vs_Jejunum	PIK3R1	8.3676e-06	0.000109085
Gizzard_vs_Ileum	GRCg6a_ONTann.35302	1.01741e-05	0.000109238
Gizzard_vs_Jejunum	GRCg6a_ONTann.35302	1.01741e-05	0.000109238
Ileum_vs_Testis	GRCg6a_ONTann.50389	1.02382e-05	0.000109338
Lung_vs_Ovary	GRCg6a_ONTann.3738	9.83469e-06	0.000109423
Cecum_vs_Muscle	NAA40	1.12953e-05	0.000109431
Cecum_vs_Testis	GRCg6a_ONTann.21801	1.40003e-05	0.000109442
Ovary_vs_Spleen	GRCg6a_ONTann.15967	1.11346e-05	0.00010949
Colon_vs_Lung	GRCg6a_ONTann.167	7.61501e-06	0.000109536
Ovary_vs_Testis	GRCg6a_ONTann.47652	1.57242e-05	0.000109708
Jejunum_vs_Testis	GRCg6a_ONTann.6524	1.17864e-05	0.000109934
Cerebellum_vs_Spleen	GRCg6a_ONTann.30998	8.00898e-06	0.000110114
Duodenum_vs_Hypothalamus	GRCg6a_ONTann.51521	1.12271e-05	0.000110174
BrainCortex_vs_Kidney	GRCg6a_ONTann.15967	8.79189e-06	0.000110183
BrainCortex_vs_Kidney	EEF1D	8.81657e-06	0.000110183
Heart_vs_Thymus	GRCg6a_ONTann.149	1.46595e-05	0.000110307
Ovary_vs_Thymus	PACSIN3	9.08425e-06	0.000110329
Spleen_vs_Testis	PACSIN3	9.08425e-06	0.000110329
Hypothalamus_vs_Muscle	GRCg6a_ONTann.12676	1.0436e-05	0.000110376
Lung_vs_Thymus	GRCg6a_ONTann.13983	7.64007e-06	0.00011043
Lung_vs_Testis	GRCg6a_ONTann.51675	9.13266e-06	0.000110521
Duodenum_vs_Ileum	GRCg6a_ONTann.36143	8.72446e-06	0.000110756
Duodenum_vs_Muscle	IMPDH2	1.34805e-05	0.000110774
Gizzard_vs_Ovary	GRCg6a_ONTann.48741	9.40965e-06	0.000110808
Gizzard_vs_Spleen	GRCg6a_ONTann.48741	9.40965e-06	0.000110808
Duodenum_vs_Testis	SS18L2	1.21402e-05	0.000110839
Cecum_vs_Ileum	GRCg6a_ONTann.34830	7.22826e-06	0.000111008
Cecum_vs_Testis	GRCg6a_ONTann.38175	1.43145e-05	0.000111034
Cecum_vs_Testis	GRCg6a_ONTann.5358	1.42942e-05	0.000111034
Hypothalamus_vs_Liver	GRCg6a_ONTann.50952	1.03694e-05	0.000111053
Hypothalamus_vs_Muscle	HPGDS	1.05645e-05	0.000111081
Gizzard_vs_Ovary	GRCg6a_ONTann.8763	9.48722e-06	0.000111143
Gizzard_vs_Spleen	GRCg6a_ONTann.8763	9.48722e-06	0.000111143
Gizzard_vs_Thymus	GRCg6a_ONTann.1681	9.69398e-06	0.000111242
Cerebellum_vs_Duodenum	GRCg6a_ONTann.50389	1.02475e-05	0.000111341
Heart_vs_Testis	GRCg6a_ONTann.41027	1.89214e-05	0.000111658
Hypothalamus_vs_Ovary	HADH	1.12035e-05	0.000111757
Cecum_vs_Gizzard	TPM1	9.74199e-06	0.000111977
Hypothalamus_vs_Kidney	EEF1D	9.24009e-06	0.000111992
Cerebellum_vs_Ileum	ZNF207	1.00537e-05	0.000112068
Cerebellum_vs_Jejunum	ZNF207	1.00537e-05	0.000112068
Duodenum_vs_Muscle	GRCg6a_ONTann.49094	1.37132e-05	0.000112077
Adipose_vs_Cecum	LDLRAD4	8.98755e-06	0.00011218
Adipose_vs_Cerebellum	LDLRAD4	8.98755e-06	0.00011218
Jejunum_vs_Lung	GRCg6a_ONTann.31145	6.99585e-06	0.000112246
Heart_vs_Muscle	MGST1	1.44524e-05	0.000112257
Adipose_vs_Cecum	GRCg6a_ONTann.32319	9.05448e-06	0.000112426
Adipose_vs_Cerebellum	GRCg6a_ONTann.32319	9.05448e-06	0.000112426
Cerebellum_vs_Colon	GRCg6a_ONTann.90	8.83224e-06	0.000112484
Adipose_vs_Cecum	GRCg6a_ONTann.54058	9.11332e-06	0.000112571
Adipose_vs_Cerebellum	GRCg6a_ONTann.54058	9.11332e-06	0.000112571
Ileum_vs_Testis	MSANTD4	1.0595e-05	0.00011261
Jejunum_vs_Kidney	GRCg6a_ONTann.45887	8.6611e-06	0.000112641
Cerebellum_vs_Kidney	ANKRD49	9.77954e-06	0.000112649
Hypothalamus_vs_Ovary	FARS2	1.13528e-05	0.000112689
Cerebellum_vs_Liver	ARHGDIB	1.02877e-05	0.000112788
BrainCortex_vs_Heart	GRCg6a_ONTann.41069	1.1349e-05	0.000112876
Colon_vs_Gizzard	UBXN2A	8.72671e-06	0.000113088
Cerebellum_vs_Colon	GRCg6a_ONTann.4095	8.92762e-06	0.000113154
Heart_vs_Muscle	GRCg6a_ONTann.33445	1.47142e-05	0.00011317
Heart_vs_Muscle	GRCg6a_ONTann.36097	1.4674e-05	0.00011317
BrainCortex_vs_Ovary	GRCg6a_ONTann.45052	8.39438e-06	0.000113178
BrainCortex_vs_Spleen	GRCg6a_ONTann.45052	8.39438e-06	0.000113178
Gizzard_vs_Lung	GTF2H5	8.53659e-06	0.000113266
Ovary_vs_Spleen	GRCg6a_ONTann.17581	1.15696e-05	0.000113295
Cecum_vs_Jejunum	GRCg6a_ONTann.45779	8.77969e-06	0.000113378
Lung_vs_Muscle	SAP30BP	9.07973e-06	0.000113438
Gizzard_vs_Testis	GRCg6a_ONTann.26712	1.45451e-05	0.000113465
Muscle_vs_Testis	GRCg6a_ONTann.23241	1.30825e-05	0.000113502
Cerebellum_vs_Ovary	GRCg6a_ONTann.7442	1.03537e-05	0.000113535
Gizzard_vs_Testis	GRCg6a_ONTann.49364	1.46207e-05	0.000113552
Duodenum_vs_Ileum	GRCg6a_ONTann.25695	9.00318e-06	0.000113653
Muscle_vs_Spleen	GRCg6a_ONTann.38255	1.0395e-05	0.000113678
BrainCortex_vs_Ovary	GRCg6a_ONTann.51842	8.47506e-06	0.0001137
BrainCortex_vs_Spleen	GRCg6a_ONTann.51842	8.47506e-06	0.0001137
Kidney_vs_Liver	GRCg6a_ONTann.52597	9.79039e-06	0.000113868
BrainCortex_vs_Ovary	GNPDA2	8.53349e-06	0.00011392
BrainCortex_vs_Spleen	GNPDA2	8.53349e-06	0.00011392
Duodenum_vs_Spleen	GRCg6a_ONTann.27814	9.8516e-06	0.000113997
Gizzard_vs_Lung	GRCg6a_ONTann.22185	8.64852e-06	0.000114056
Cecum_vs_Ovary	GRCg6a_ONTann.51223	1.26509e-05	0.000114199
Colon_vs_Hypothalamus	TRNT1	1.05896e-05	0.000114213
Ovary_vs_Thymus	GRCg6a_ONTann.40968	9.4595e-06	0.000114294
Spleen_vs_Testis	GRCg6a_ONTann.40968	9.4595e-06	0.000114294
Duodenum_vs_Hypothalamus	GRCg6a_ONTann.41791	1.17116e-05	0.0001143
Lung_vs_Muscle	GRCg6a_ONTann.28599	9.20813e-06	0.00011431
Muscle_vs_Spleen	GRCg6a_ONTann.41180	1.05091e-05	0.000114315
Hypothalamus_vs_Jejunum	HDGFRP2	9.42048e-06	0.000114399
Kidney_vs_Testis	GRCg6a_ONTann.20434	1.18962e-05	0.000114409
Cecum_vs_Hypothalamus	GRCg6a_ONTann.47884	1.15794e-05	0.000114684
Cerebellum_vs_Kidney	GRCg6a_ONTann.45271	1.00101e-05	0.000114763
Cerebellum_vs_Colon	GRCg6a_ONTann.33890	9.10246e-06	0.000114821
Cecum_vs_Jejunum	GRCg6a_ONTann.16531	8.95045e-06	0.000115
Heart_vs_Muscle	GTF2H5	1.5038e-05	0.000115096
BrainCortex_vs_Lung	GRCg6a_ONTann.22986	9.00357e-06	0.00011532
Jejunum_vs_Thymus	GRCg6a_ONTann.50096	8.20469e-06	0.000115327
Colon_vs_Lung	GRCg6a_ONTann.2503	8.06486e-06	0.000115399
Ileum_vs_Kidney	GRCg6a_ONTann.1904	9.06822e-06	0.000115418
Cecum_vs_Hypothalamus	GRCg6a_ONTann.41076	1.17137e-05	0.000115486
Colon_vs_Testis	GRCg6a_ONTann.25885	1.0314e-05	0.000115592
Gizzard_vs_Kidney	GRCg6a_ONTann.52775	1.05233e-05	0.000115756
Duodenum_vs_Testis	GRCg6a_ONTann.47451	1.277e-05	0.000115934
Cecum_vs_Thymus	GRCg6a_ONTann.33954	9.2187e-06	0.000116193
Heart_vs_Liver	GRCg6a_ONTann.42796	1.52156e-05	0.00011623
Gizzard_vs_Hypothalamus	GRCg6a_ONTann.15780	9.9443e-06	0.000116249
Gizzard_vs_Liver	GRCg6a_ONTann.36416	1.10703e-05	0.000116276
Liver_vs_Muscle	TMEM141	1.20661e-05	0.000116288
Kidney_vs_Thymus	GRCg6a_ONTann.28666	7.99663e-06	0.000116341
Cerebellum_vs_Lung	GRCg6a_ONTann.40295	9.00946e-06	0.000116508
Cecum_vs_Duodenum	GRCg6a_ONTann.22817	1.01421e-05	0.000116518
Ileum_vs_Muscle	GRCg6a_ONTann.5485	9.68403e-06	0.000116563
Duodenum_vs_Hypothalamus	EEF1D	1.20138e-05	0.000116612
Cerebellum_vs_Ovary	GRCg6a_ONTann.30259	1.06882e-05	0.000116632
Hypothalamus_vs_Jejunum	GRCg6a_ONTann.45939	9.66382e-06	0.000116709
Gizzard_vs_Testis	GRCg6a_ONTann.35302	1.51079e-05	0.000116821
BrainCortex_vs_Jejunum	UBE2D1	1.01388e-05	0.000116978
Heart_vs_Testis	GRCg6a_ONTann.17797	1.99053e-05	0.000117019
Ileum_vs_Testis	TRUB1	1.10817e-05	0.000117224
Hypothalamus_vs_Jejunum	CAPZB	9.76052e-06	0.000117233
Heart_vs_Lung	GRCg6a_ONTann.27953	1.3402e-05	0.000117237
Colon_vs_Testis	GRCg6a_ONTann.40639	1.05201e-05	0.000117293
Colon_vs_Spleen	SCOC	7.65765e-06	0.000117336
BrainCortex_vs_Heart	GRCg6a_ONTann.28792	1.18652e-05	0.000117376
Cecum_vs_Thymus	SIL1	9.36497e-06	0.00011744
Adipose_vs_Colon	PSMD10	8.39236e-06	0.000117444
Heart_vs_Ovary	GRCg6a_ONTann.43859	2.06328e-05	0.000117501
Duodenum_vs_Muscle	GRCg6a_ONTann.50003	1.44619e-05	0.000117561
Cerebellum_vs_Spleen	LDLRAD4	8.59637e-06	0.000117632
Heart_vs_Jejunum	RHEB	1.45701e-05	0.000117692
Muscle_vs_Ovary	GRCg6a_ONTann.19559	1.53854e-05	0.000117788
BrainCortex_vs_Muscle	GRCg6a_ONTann.26884	1.13527e-05	0.000117955
BrainCortex_vs_Hypothalamus	GRCg6a_ONTann.18239	7.19739e-06	0.000118003
Cerebellum_vs_Thymus	CD74	8.28243e-06	0.000118115
Duodenum_vs_Heart	GRCg6a_ONTann.2710	1.50267e-05	0.000118136
Ovary_vs_Testis	SMYD2	1.69978e-05	0.000118141
Kidney_vs_Muscle	SRSF7	1.09527e-05	0.000118185
Gizzard_vs_Muscle	GRCg6a_ONTann.1351	1.04732e-05	0.000118443
Heart_vs_Liver	GRCg6a_ONTann.20964	1.56015e-05	0.00011852
Cecum_vs_Thymus	GRCg6a_ONTann.28666	9.49896e-06	0.000118522
Cerebellum_vs_Ileum	GRCg6a_ONTann.6524	1.06943e-05	0.000118724
Cerebellum_vs_Jejunum	GRCg6a_ONTann.6524	1.06943e-05	0.000118724
BrainCortex_vs_Cecum	GRCg6a_ONTann.52902	8.05883e-06	0.000118728
BrainCortex_vs_Cerebellum	GRCg6a_ONTann.52902	8.05883e-06	0.000118728
BrainCortex_vs_Colon	GRCg6a_ONTann.52902	8.05883e-06	0.000118728
BrainCortex_vs_Duodenum	GRCg6a_ONTann.52902	8.05883e-06	0.000118728
Adipose_vs_Duodenum	PSMD10	8.39236e-06	0.000118842
Adipose_vs_Gizzard	PSMD10	8.39236e-06	0.000118842
Adipose_vs_Heart	PSMD10	8.39236e-06	0.000118842
Adipose_vs_Hypothalamus	PSMD10	8.39236e-06	0.000118842
Adipose_vs_Ileum	PSMD10	8.39236e-06	0.000118842
Adipose_vs_Jejunum	PSMD10	8.39236e-06	0.000118842
Adipose_vs_Kidney	PSMD10	8.39236e-06	0.000118842
Adipose_vs_Liver	PSMD10	8.39236e-06	0.000118842
Adipose_vs_Lung	PSMD10	8.39236e-06	0.000118842
BrainCortex_vs_Gizzard	MCRIP1	9.87435e-06	0.000118952
Gizzard_vs_Testis	GRCg6a_ONTann.34819	1.54865e-05	0.000119226
Duodenum_vs_Liver	IL1RL1	1.21955e-05	0.000119237
Cerebellum_vs_Kidney	AP3S2	1.04614e-05	0.000119378
Cerebellum_vs_Hypothalamus	GRCg6a_ONTann.9792	7.66932e-06	0.000119404
Colon_vs_Hypothalamus	GRCg6a_ONTann.53342	1.11295e-05	0.000119491
Cerebellum_vs_Ileum	GARNL3	1.08162e-05	0.000119592
Cerebellum_vs_Jejunum	GARNL3	1.08162e-05	0.000119592
Cecum_vs_Spleen	GRCg6a_ONTann.6344	9.70542e-06	0.00011964
Muscle_vs_Spleen	GRCg6a_ONTann.26152	1.11196e-05	0.000119682
Muscle_vs_Spleen	GRCg6a_ONTann.21287	1.10638e-05	0.000119682
Cecum_vs_Liver	GRCg6a_ONTann.21560	1.13838e-05	0.000119973
Ileum_vs_Ovary	GRCg6a_ONTann.46184	1.09743e-05	0.000120031
Heart_vs_Testis	ATL2	2.05054e-05	0.000120092
Cerebellum_vs_Liver	GRCg6a_ONTann.43309	1.10307e-05	0.000120202
Colon_vs_Testis	GRCg6a_ONTann.52983	1.08486e-05	0.000120336
Cecum_vs_Kidney	GRCg6a_ONTann.16094	9.70503e-06	0.000120414
Heart_vs_Kidney	GRCg6a_ONTann.5269	1.47592e-05	0.000120441
Cerebellum_vs_Duodenum	GRCg6a_ONTann.47537	1.11486e-05	0.000120454
Heart_vs_Ovary	GRCg6a_ONTann.46584	2.12632e-05	0.000120485
Heart_vs_Ovary	THRAP3	2.13124e-05	0.000120485
Ileum_vs_Lung	GRCg6a_ONTann.50567	8.0371e-06	0.000120513
Cecum_vs_Heart	MTRF1	1.53416e-05	0.000120581
Duodenum_vs_Muscle	SLC25A12	1.49132e-05	0.000120582
Jejunum_vs_Thymus	GRCg6a_ONTann.25771	8.62902e-06	0.000120613
BrainCortex_vs_Ileum	SSB	9.33393e-06	0.000120634
Hypothalamus_vs_Thymus	GRCg6a_ONTann.48261	1.0229e-05	0.000120692
Gizzard_vs_Testis	GRCg6a_ONTann.32550	1.57715e-05	0.000120892
Cecum_vs_Spleen	GTF2H5	9.85544e-06	0.000120924
Duodenum_vs_Gizzard	GRCg6a_ONTann.14914	1.1774e-05	0.000120938
Gizzard_vs_Ovary	ARL6IP4	1.03866e-05	0.000121052
Gizzard_vs_Spleen	ARL6IP4	1.03866e-05	0.000121052
BrainCortex_vs_Ovary	GRCg6a_ONTann.35128	9.11332e-06	0.000121064
BrainCortex_vs_Spleen	GRCg6a_ONTann.35128	9.11332e-06	0.000121064
Hypothalamus_vs_Ovary	GRCg6a_ONTann.22986	1.22572e-05	0.00012107
BrainCortex_vs_Heart	GRCg6a_ONTann.25271	1.23711e-05	0.000121079
BrainCortex_vs_Heart	GRCg6a_ONTann.50181	1.23276e-05	0.000121079
Cerebellum_vs_Thymus	GRCg6a_ONTann.48764	8.54897e-06	0.000121257
Cerebellum_vs_Lung	GRCg6a_ONTann.18274	9.42416e-06	0.000121279
Ileum_vs_Thymus	GRCg6a_ONTann.5485	8.0251e-06	0.000121523
BrainCortex_vs_Ileum	GRCg6a_ONTann.54323	9.45112e-06	0.000121535
BrainCortex_vs_Lung	IFT74	9.54653e-06	0.000121644
Heart_vs_Testis	GRCg6a_ONTann.5534	2.08607e-05	0.000121714
Cerebellum_vs_Spleen	GRCg6a_ONTann.32848	8.95382e-06	0.000121948
Cecum_vs_Gizzard	SLIRP	1.0675e-05	0.000122008
Cecum_vs_Muscle	GRCg6a_ONTann.4545	1.26614e-05	0.00012201
Colon_vs_Kidney	GRCg6a_ONTann.40748	7.96034e-06	0.000122108
Ileum_vs_Muscle	GRCg6a_ONTann.7074	1.02088e-05	0.000122135
Duodenum_vs_Lung	GRCg6a_ONTann.47074	9.32848e-06	0.000122179
BrainCortex_vs_Jejunum	TMEM183A	1.0653e-05	0.000122297
Ileum_vs_Testis	BASP1	1.16222e-05	0.000122362
Gizzard_vs_Hypothalamus	GRCg6a_ONTann.32368	1.06165e-05	0.000122673
Gizzard_vs_Hypothalamus	GRCg6a_ONTann.36730	1.05564e-05	0.000122673
Hypothalamus_vs_Ovary	GRCg6a_ONTann.50771	1.24815e-05	0.000122684
Cecum_vs_Heart	GRCg6a_ONTann.50544	1.57078e-05	0.000122903
Gizzard_vs_Hypothalamus	RPL32	1.07004e-05	0.000122932
Cerebellum_vs_Colon	GRCg6a_ONTann.32189	9.81194e-06	0.000123184
Cerebellum_vs_Gizzard	CAPZB	1.09289e-05	0.000123204
Gizzard_vs_Ovary	GRCg6a_ONTann.38172	1.0626e-05	0.000123207
Gizzard_vs_Spleen	GRCg6a_ONTann.38172	1.0626e-05	0.000123207
BrainCortex_vs_Jejunum	GRCg6a_ONTann.29840	1.08081e-05	0.00012346
Heart_vs_Kidney	GRCg6a_ONTann.52303	1.52125e-05	0.000123557
BrainCortex_vs_Muscle	GRCg6a_ONTann.27193	1.19634e-05	0.000123621
Gizzard_vs_Muscle	GRCg6a_ONTann.29691	1.10068e-05	0.000123664
Cecum_vs_Colon	GRCg6a_ONTann.40748	8.8208e-06	0.000123721
Gizzard_vs_Liver	GRCg6a_ONTann.48618	1.18616e-05	0.000123745
BrainCortex_vs_Gizzard	GRCg6a_ONTann.39618	1.04011e-05	0.000123857
BrainCortex_vs_Gizzard	DEK	1.03449e-05	0.000123857
Liver_vs_Ovary	GRCg6a_ONTann.44568	1.36845e-05	0.000123985
Cerebellum_vs_Heart	GRCg6a_ONTann.43674	1.31699e-05	0.000124081
BrainCortex_vs_Lung	SAP30BP	9.84886e-06	0.00012433
BrainCortex_vs_Lung	GRCg6a_ONTann.53539	9.85786e-06	0.00012433
Cerebellum_vs_Thymus	GRCg6a_ONTann.29024	8.81323e-06	0.000124333
BrainCortex_vs_Lung	GRCg6a_ONTann.25308	1.00287e-05	0.000124356
BrainCortex_vs_Lung	KIAA1671	1.009e-05	0.000124356
BrainCortex_vs_Lung	GRCg6a_ONTann.22957	1.00607e-05	0.000124356
BrainCortex_vs_Lung	GRCg6a_ONTann.5176	1.00376e-05	0.000124356
BrainCortex_vs_Lung	RASGEF1A	1.01115e-05	0.000124356
BrainCortex_vs_Jejunum	ECHDC1	1.09441e-05	0.000124394
Hypothalamus_vs_Jejunum	GRCg6a_ONTann.19647	1.04217e-05	0.000124494
Cerebellum_vs_Duodenum	GRCg6a_ONTann.48869	1.15869e-05	0.000124494
Heart_vs_Jejunum	GRCg6a_ONTann.48957	1.55122e-05	0.000124732
Cerebellum_vs_Lung	TRNT1	9.82424e-06	0.000124738
Cerebellum_vs_Lung	GRCg6a_ONTann.37282	9.8341e-06	0.000124738
Cerebellum_vs_Lung	SLC9A8	9.79519e-06	0.000124738
Cecum_vs_Heart	GRCg6a_ONTann.29231	1.60262e-05	0.000124832
Colon_vs_Heart	GRCg6a_ONTann.51902	1.1917e-05	0.000124997
Ileum_vs_Thymus	GRCg6a_ONTann.30299	8.30173e-06	0.000125025
Gizzard_vs_Ileum	GRCg6a_ONTann.50933	1.17053e-05	0.00012508
Gizzard_vs_Jejunum	GRCg6a_ONTann.50933	1.17053e-05	0.00012508
BrainCortex_vs_Kidney	GRCg6a_ONTann.9443	1.00645e-05	0.000125095
Cecum_vs_Ovary	GRCg6a_ONTann.48923	1.39551e-05	0.000125409
Kidney_vs_Muscle	GRCg6a_ONTann.47819	1.16936e-05	0.000125428
Jejunum_vs_Testis	GRCg6a_ONTann.923	1.35229e-05	0.000125552
Cerebellum_vs_Kidney	GRCg6a_ONTann.42082	1.10543e-05	0.000125557
Gizzard_vs_Ovary	GRCg6a_ONTann.40639	1.08854e-05	0.00012557
Gizzard_vs_Spleen	GRCg6a_ONTann.40639	1.08854e-05	0.00012557
Muscle_vs_Thymus	GRCg6a_ONTann.14094	9.74097e-06	0.000125843
Kidney_vs_Spleen	GRCg6a_ONTann.50156	8.82478e-06	0.000126373
Hypothalamus_vs_Testis	GRCg6a_ONTann.5092	1.33125e-05	0.000126468
Colon_vs_Muscle	GRCg6a_ONTann.49094	1.08252e-05	0.000126511
Gizzard_vs_Hypothalamus	GTF2H5	1.10824e-05	0.000126593
Adipose_vs_Muscle	GRCg6a_ONTann.44426	8.48739e-06	0.000126666
Adipose_vs_Ovary	GRCg6a_ONTann.44426	8.48739e-06	0.000126666
Adipose_vs_Spleen	GRCg6a_ONTann.44426	8.48739e-06	0.000126666
Adipose_vs_Testis	GRCg6a_ONTann.44426	8.48739e-06	0.000126666
Adipose_vs_Thymus	GRCg6a_ONTann.44426	8.48739e-06	0.000126666
Jejunum_vs_Muscle	GRCg6a_ONTann.30645	1.15969e-05	0.000126937
Jejunum_vs_Spleen	GRCg6a_ONTann.45313	9.52278e-06	0.000126986
Heart_vs_Lung	GRCg6a_ONTann.49817	1.45858e-05	0.000127009
Gizzard_vs_Liver	MRPS16	1.22731e-05	0.000127179
Cecum_vs_Muscle	EPN2	1.32789e-05	0.00012728
Colon_vs_Duodenum	GRCg6a_ONTann.53031	9.03402e-06	0.000127303
Hypothalamus_vs_Thymus	GRCg6a_ONTann.3644	1.08535e-05	0.00012742
Colon_vs_Gizzard	GRCg6a_ONTann.44619	9.89264e-06	0.000127447
Adipose_vs_Muscle	GTF2H5	8.59345e-06	0.000127503
Adipose_vs_Ovary	GTF2H5	8.59345e-06	0.000127503
Adipose_vs_Spleen	GTF2H5	8.59345e-06	0.000127503
Adipose_vs_Testis	GTF2H5	8.59345e-06	0.000127503
Adipose_vs_Thymus	GTF2H5	8.59345e-06	0.000127503
Gizzard_vs_Liver	NCLN	1.23912e-05	0.000127547
BrainCortex_vs_Lung	GARNL3	1.04236e-05	0.00012756
Gizzard_vs_Liver	GRCg6a_ONTann.50997	1.24887e-05	0.000127699
Hypothalamus_vs_Spleen	GRCg6a_ONTann.48378	1.03552e-05	0.00012773
Ileum_vs_Kidney	HAGH	1.00886e-05	0.000127773
BrainCortex_vs_Ovary	GRCg6a_ONTann.23559	9.66612e-06	0.000127781
BrainCortex_vs_Spleen	GRCg6a_ONTann.23559	9.66612e-06	0.000127781
Hypothalamus_vs_Ovary	GRCg6a_ONTann.34462	1.30663e-05	0.000127809
Heart_vs_Hypothalamus	CAPZB	1.51772e-05	0.000128017
Colon_vs_Jejunum	GRCg6a_ONTann.39129	8.20654e-06	0.00012805
Cecum_vs_Spleen	SELENBP1	1.04868e-05	0.000128075
Kidney_vs_Spleen	GRCg6a_ONTann.5647	8.99855e-06	0.000128141
BrainCortex_vs_Testis	GRCg6a_ONTann.14610	1.1629e-05	0.000128286
BrainCortex_vs_Thymus	GRCg6a_ONTann.14610	1.1629e-05	0.000128286
Cecum_vs_Cerebellum	GRCg6a_ONTann.14610	1.1629e-05	0.000128286
Colon_vs_Kidney	GRCg6a_ONTann.26177	8.41572e-06	0.000128301
Cerebellum_vs_Colon	GRCg6a_ONTann.32848	1.02702e-05	0.000128329
Hypothalamus_vs_Spleen	ACP1	1.04578e-05	0.000128374
Hypothalamus_vs_Kidney	ARL6IP4	1.06601e-05	0.000128501
BrainCortex_vs_Muscle	GRCg6a_ONTann.44743	1.25188e-05	0.000128658
Cerebellum_vs_Muscle	GRCg6a_ONTann.45499	1.18806e-05	0.000128674
BrainCortex_vs_Ovary	HNRNPH2	9.78616e-06	0.00012874
BrainCortex_vs_Spleen	HNRNPH2	9.78616e-06	0.00012874
Gizzard_vs_Muscle	GRCg6a_ONTann.46385	1.15337e-05	0.000128743
Ileum_vs_Kidney	GRCg6a_ONTann.9696	1.02691e-05	0.00012879
Ileum_vs_Kidney	MRPS7	1.02385e-05	0.00012879
Jejunum_vs_Muscle	NAA40	1.18469e-05	0.000128897
Ileum_vs_Jejunum	SRSF2	8.21327e-06	0.000128962
Hypothalamus_vs_Lung	GRCg6a_ONTann.41076	9.66903e-06	0.000129012
Lung_vs_Spleen	GRCg6a_ONTann.31343	8.94407e-06	0.000129119
Lung_vs_Muscle	GRCg6a_ONTann.40777	1.04687e-05	0.000129136
Gizzard_vs_Testis	GRCg6a_ONTann.37531	1.69234e-05	0.00012916
Jejunum_vs_Lung	CAPZB	8.10179e-06	0.000129167
Ileum_vs_Ovary	GRCg6a_ONTann.6470	1.18691e-05	0.000129197
Cerebellum_vs_Hypothalamus	NCAM1	8.3462e-06	0.000129229
Hypothalamus_vs_Lung	GRCg6a_ONTann.19868	9.76692e-06	0.000129578
Colon_vs_Ileum	GRCg6a_ONTann.27477	8.04824e-06	0.000129633
Cecum_vs_Kidney	GRCg6a_ONTann.12393	1.0509e-05	0.000129704
BrainCortex_vs_Ovary	PPFIBP1	9.91182e-06	0.000129763
BrainCortex_vs_Spleen	PPFIBP1	9.91182e-06	0.000129763
Hypothalamus_vs_Testis	HNRNPDL	1.37433e-05	0.000129965
Jejunum_vs_Ovary	HADH	1.1157e-05	0.000129995
Hypothalamus_vs_Muscle	GRCg6a_ONTann.26177	1.24403e-05	0.000130044
Cecum_vs_Heart	GRCg6a_ONTann.40748	1.67756e-05	0.000130086
Cecum_vs_Liver	GRCg6a_ONTann.38778	1.24202e-05	0.000130117
Cecum_vs_Liver	NUTF2	1.25046e-05	0.000130225
Cecum_vs_Heart	GRCg6a_ONTann.33311	1.69572e-05	0.000130331
Cecum_vs_Heart	GRCg6a_ONTann.34825	1.69194e-05	0.000130331
Kidney_vs_Testis	GRCg6a_ONTann.25605	1.36199e-05	0.000130362
Heart_vs_Ileum	GRCg6a_ONTann.1586	1.60809e-05	0.000130404
Gizzard_vs_Thymus	GRCg6a_ONTann.27572	1.14353e-05	0.000130511
Colon_vs_Gizzard	LMO7	1.0201e-05	0.000130656
Duodenum_vs_Ileum	GRCg6a_ONTann.47652	1.04238e-05	0.00013085
Cecum_vs_Liver	GRCg6a_ONTann.45712	1.26518e-05	0.000130983
BrainCortex_vs_Ileum	GRCg6a_ONTann.44794	1.02378e-05	0.000130993
Muscle_vs_Spleen	GRCg6a_ONTann.23373	1.22388e-05	0.000131039
BrainCortex_vs_Cecum	GRCg6a_ONTann.530	8.94785e-06	0.000131176
BrainCortex_vs_Cerebellum	GRCg6a_ONTann.530	8.94785e-06	0.000131176
BrainCortex_vs_Colon	GRCg6a_ONTann.530	8.94785e-06	0.000131176
BrainCortex_vs_Duodenum	GRCg6a_ONTann.530	8.94785e-06	0.000131176
Cerebellum_vs_Spleen	GRCg6a_ONTann.5732	9.69141e-06	0.000131378
Cerebellum_vs_Colon	GRCg6a_ONTann.52312	1.05685e-05	0.000131436
Hypothalamus_vs_Lung	GRCg6a_ONTann.22800	9.96751e-06	0.000131492
Adipose_vs_Muscle	GRCg6a_ONTann.48354	8.9195e-06	0.000131575
Adipose_vs_Ovary	GRCg6a_ONTann.48354	8.9195e-06	0.000131575
Adipose_vs_Spleen	GRCg6a_ONTann.48354	8.9195e-06	0.000131575
Adipose_vs_Testis	GRCg6a_ONTann.48354	8.9195e-06	0.000131575
Adipose_vs_Thymus	GRCg6a_ONTann.48354	8.9195e-06	0.000131575
BrainCortex_vs_Hypothalamus	GRCg6a_ONTann.5140	8.07418e-06	0.00013159
Cerebellum_vs_Ovary	CEPT1	1.21334e-05	0.00013176
BrainCortex_vs_Testis	GRCg6a_ONTann.40284	1.19985e-05	0.000131768
BrainCortex_vs_Thymus	GRCg6a_ONTann.40284	1.19985e-05	0.000131768
Cecum_vs_Cerebellum	GRCg6a_ONTann.40284	1.19985e-05	0.000131768
Heart_vs_Ovary	GRCg6a_ONTann.29691	2.34149e-05	0.00013189
Cerebellum_vs_Lung	GRCg6a_ONTann.30795	1.04839e-05	0.000132347
Gizzard_vs_Hypothalamus	RPL31	1.16726e-05	0.000132577
Cerebellum_vs_Ovary	GRCg6a_ONTann.5660	1.22901e-05	0.000132817
Ovary_vs_Thymus	GRCg6a_ONTann.15967	1.10616e-05	0.000132967
Spleen_vs_Testis	GRCg6a_ONTann.15967	1.10616e-05	0.000132967
Duodenum_vs_Hypothalamus	GRCg6a_ONTann.47020	1.37779e-05	0.000133013
Muscle_vs_Thymus	GRCg6a_ONTann.49455	1.0373e-05	0.000133108
Muscle_vs_Testis	GRCg6a_ONTann.47173	1.54357e-05	0.000133186
Cerebellum_vs_Liver	SRSF7	1.23028e-05	0.000133256
Heart_vs_Muscle	GRCg6a_ONTann.37519	1.75128e-05	0.000133386
Colon_vs_Thymus	GRCg6a_ONTann.44541	9.1179e-06	0.000133399
BrainCortex_vs_Liver	GRCg6a_ONTann.41129	1.20721e-05	0.000133577
Cecum_vs_Ileum	GRCg6a_ONTann.33954	8.74672e-06	0.000133582
Hypothalamus_vs_Liver	BASP1	1.25718e-05	0.000133777
Hypothalamus_vs_Muscle	GRCg6a_ONTann.39926	1.28801e-05	0.000133864
Heart_vs_Hypothalamus	GRCg6a_ONTann.33548	1.59484e-05	0.000133875
BrainCortex_vs_Ileum	GRCg6a_ONTann.40965	1.05363e-05	0.000134142
Ileum_vs_Testis	GRCg6a_ONTann.37930	1.28321e-05	0.000134465
Heart_vs_Ileum	GRCg6a_ONTann.28239	1.66697e-05	0.000134498
Heart_vs_Ileum	GRCg6a_ONTann.41731	1.67252e-05	0.000134498
Gizzard_vs_Testis	GRCg6a_ONTann.50156	1.77015e-05	0.000134516
BrainCortex_vs_Cecum	GRCg6a_ONTann.17861	9.23286e-06	0.000134691
BrainCortex_vs_Cerebellum	GRCg6a_ONTann.17861	9.23286e-06	0.000134691
BrainCortex_vs_Colon	GRCg6a_ONTann.17861	9.23286e-06	0.000134691
BrainCortex_vs_Duodenum	GRCg6a_ONTann.17861	9.23286e-06	0.000134691
Kidney_vs_Testis	GRCg6a_ONTann.20739	1.42078e-05	0.000134825
Kidney_vs_Testis	GRCg6a_ONTann.51181	1.42203e-05	0.000134825
Duodenum_vs_Heart	GRCg6a_ONTann.34866	1.72842e-05	0.000135164
Kidney_vs_Lung	GRCg6a_ONTann.53030	1.0208e-05	0.000135242
Cecum_vs_Heart	GRCg6a_ONTann.41055	1.76887e-05	0.000135354
Gizzard_vs_Muscle	GRCg6a_ONTann.39129	1.22112e-05	0.000135426
Adipose_vs_Muscle	GRCg6a_ONTann.47811	9.23457e-06	0.00013544
Adipose_vs_Ovary	GRCg6a_ONTann.47811	9.23457e-06	0.00013544
Adipose_vs_Spleen	GRCg6a_ONTann.47811	9.23457e-06	0.00013544
Adipose_vs_Testis	GRCg6a_ONTann.47811	9.23457e-06	0.00013544
Adipose_vs_Thymus	GRCg6a_ONTann.47811	9.23457e-06	0.00013544
Heart_vs_Spleen	GRCg6a_ONTann.38392	1.56696e-05	0.00013546
Muscle_vs_Spleen	GRCg6a_ONTann.48869	1.27325e-05	0.000135615
Ileum_vs_Kidney	MTRF1	1.0886e-05	0.000135864
Hypothalamus_vs_Thymus	GRCg6a_ONTann.31497	1.1637e-05	0.000135939
Gizzard_vs_Heart	SOD1	1.63031e-05	0.000135996
Ileum_vs_Thymus	GRCg6a_ONTann.50389	9.08114e-06	0.00013602
BrainCortex_vs_Ovary	GRCg6a_ONTann.52452	1.04406e-05	0.000136029
BrainCortex_vs_Spleen	GRCg6a_ONTann.52452	1.04406e-05	0.000136029
Cerebellum_vs_Gizzard	GRCg6a_ONTann.54058	1.22106e-05	0.000136248
Cerebellum_vs_Gizzard	LZIC	1.2166e-05	0.000136248
Spleen_vs_Thymus	GRCg6a_ONTann.23660	7.89153e-06	0.000136267
Spleen_vs_Thymus	GRCg6a_ONTann.35498	7.80591e-06	0.000136267
Spleen_vs_Thymus	GRCg6a_ONTann.46184	7.88874e-06	0.000136267
Muscle_vs_Testis	GRCg6a_ONTann.50156	1.58828e-05	0.000136299
Cecum_vs_Muscle	GRCg6a_ONTann.25403	1.42972e-05	0.000136315
Jejunum_vs_Spleen	GRCg6a_ONTann.9078	1.02792e-05	0.000136391
Cecum_vs_Ileum	GRCg6a_ONTann.52286	8.98121e-06	0.000136405
BrainCortex_vs_Ovary	GRCg6a_ONTann.5127	1.05221e-05	0.000136435
BrainCortex_vs_Spleen	GRCg6a_ONTann.5127	1.05221e-05	0.000136435
Colon_vs_Lung	GRCg6a_ONTann.43828	9.60036e-06	0.000136655
Ileum_vs_Kidney	GRCg6a_ONTann.17428	1.10075e-05	0.000136716
Hypothalamus_vs_Testis	ACP1	1.45258e-05	0.00013674
Ovary_vs_Spleen	GRCg6a_ONTann.53031	1.40221e-05	0.000136744
Heart_vs_Hypothalamus	GRCg6a_ONTann.2403	1.63712e-05	0.000136766
Cerebellum_vs_Colon	EHMT1	1.10511e-05	0.000136796
Kidney_vs_Muscle	GRCg6a_ONTann.52006	1.28307e-05	0.00013681
Cecum_vs_Testis	TRNT1	1.77346e-05	0.000137034
Cerebellum_vs_Colon	CARD11	1.11284e-05	0.000137112
Heart_vs_Ileum	GRCg6a_ONTann.21434	1.71614e-05	0.000137434
Adipose_vs_Duodenum	GRCg6a_ONTann.2776	9.76539e-06	0.000137467
Adipose_vs_Gizzard	GRCg6a_ONTann.2776	9.76539e-06	0.000137467
Adipose_vs_Heart	GRCg6a_ONTann.2776	9.76539e-06	0.000137467
Adipose_vs_Hypothalamus	GRCg6a_ONTann.2776	9.76539e-06	0.000137467
Adipose_vs_Ileum	GRCg6a_ONTann.2776	9.76539e-06	0.000137467
Adipose_vs_Jejunum	GRCg6a_ONTann.2776	9.76539e-06	0.000137467
Adipose_vs_Kidney	GRCg6a_ONTann.2776	9.76539e-06	0.000137467
Adipose_vs_Liver	GRCg6a_ONTann.2776	9.76539e-06	0.000137467
Adipose_vs_Lung	GRCg6a_ONTann.2776	9.76539e-06	0.000137467
Cerebellum_vs_Colon	GRCg6a_ONTann.20461	1.12137e-05	0.000137523
Heart_vs_Testis	GRCg6a_ONTann.34866	2.36707e-05	0.000137592
Lung_vs_Thymus	GRCg6a_ONTann.17428	9.59865e-06	0.000137627
Lung_vs_Thymus	GRCg6a_ONTann.46340	9.62465e-06	0.000137627
Heart_vs_Jejunum	GRCg6a_ONTann.40007	1.72223e-05	0.000137857
Cerebellum_vs_Colon	GULP1	1.12975e-05	0.000137912
Gizzard_vs_Kidney	GRCg6a_ONTann.9263	1.26081e-05	0.000137927
Cerebellum_vs_Hypothalamus	GRCg6a_ONTann.30218	8.96689e-06	0.00013808
Duodenum_vs_Lung	GRCg6a_ONTann.1701	1.06154e-05	0.000138138
Cecum_vs_Testis	SRSF7	1.79601e-05	0.000138245
Cecum_vs_Spleen	GRCg6a_ONTann.41113	1.13865e-05	0.000138423
Gizzard_vs_Testis	GRCg6a_ONTann.28599	1.83005e-05	0.000138471
Ileum_vs_Lung	GRCg6a_ONTann.49822	9.29399e-06	0.00013861
Jejunum_vs_Ovary	GRCg6a_ONTann.10018	1.19655e-05	0.000138623
Cecum_vs_Heart	GRCg6a_ONTann.52802	1.81958e-05	0.000138623
Kidney_vs_Ovary	GRCg6a_ONTann.7740	1.46199e-05	0.000138718
Ovary_vs_Testis	GRCg6a_ONTann.51685	2.00374e-05	0.000138738
Cecum_vs_Gizzard	SLC38A4	1.221e-05	0.000138769
Lung_vs_Muscle	GRCg6a_ONTann.41897	1.13324e-05	0.000138911
Adipose_vs_BrainCortex	ATP9B	1.1677e-05	0.000138963
Lung_vs_Testis	GRCg6a_ONTann.45363	1.15572e-05	0.000139076
Cerebellum_vs_Lung	GRCg6a_ONTann.20774	1.10694e-05	0.000139076
Cecum_vs_Jejunum	CCDC126	1.09002e-05	0.000139347
Gizzard_vs_Kidney	IDS	1.28112e-05	0.000139383
Hypothalamus_vs_Liver	GRCg6a_ONTann.45799	1.32206e-05	0.000139785
Duodenum_vs_Spleen	GRCg6a_ONTann.36703	1.21543e-05	0.000139874
Cerebellum_vs_Gizzard	LMBRD1	1.26631e-05	0.000139913
Cerebellum_vs_Gizzard	MCL1	1.2667e-05	0.000139913
Cerebellum_vs_Liver	GRCg6a_ONTann.27319	1.3019e-05	0.000140168
Cecum_vs_Ileum	GRCg6a_ONTann.22058	9.28288e-06	0.000140212
Lung_vs_Thymus	GRCg6a_ONTann.45375	9.86302e-06	0.000140286
Ovary_vs_Testis	GRCg6a_ONTann.46584	2.03566e-05	0.000140415
Jejunum_vs_Liver	GRCg6a_ONTann.923	1.08036e-05	0.000140447
Cerebellum_vs_Colon	SPOP	1.1566e-05	0.000140542
Jejunum_vs_Liver	GRCg6a_ONTann.30017	1.08933e-05	0.000140601
Gizzard_vs_Ovary	DCTN6	1.23225e-05	0.000140713
Gizzard_vs_Ovary	GRCg6a_ONTann.7079	1.23164e-05	0.000140713
Gizzard_vs_Spleen	DCTN6	1.23225e-05	0.000140713
Gizzard_vs_Spleen	GRCg6a_ONTann.7079	1.23164e-05	0.000140713
Cerebellum_vs_Colon	GRCg6a_ONTann.50952	1.16631e-05	0.000141076
Hypothalamus_vs_Kidney	GRCg6a_ONTann.29037	1.17825e-05	0.000141262
BrainCortex_vs_Heart	GRCg6a_ONTann.34462	1.45112e-05	0.000141273
Duodenum_vs_Hypothalamus	GRCg6a_ONTann.41108	1.47478e-05	0.000141611
Cecum_vs_Ovary	GRCg6a_ONTann.15029	1.58382e-05	0.000141699
Muscle_vs_Testis	GRCg6a_ONTann.45499	1.66053e-05	0.000141728
BrainCortex_vs_Gizzard	GRCg6a_ONTann.18274	1.19797e-05	0.00014184
Cerebellum_vs_Ovary	GRCg6a_ONTann.47010	1.31922e-05	0.000141879
Cecum_vs_Spleen	GRCg6a_ONTann.38940	1.17388e-05	0.00014205
BrainCortex_vs_Lung	GRCg6a_ONTann.11404	1.16659e-05	0.00014206
Cerebellum_vs_Colon	GRCg6a_ONTann.18274	1.18104e-05	0.000142208
Heart_vs_Spleen	CD47	1.65255e-05	0.000142235
Cerebellum_vs_Hypothalamus	GRCg6a_ONTann.29587	9.29131e-06	0.000142298
Kidney_vs_Liver	GRCg6a_ONTann.51521	1.23129e-05	0.0001423
Heart_vs_Ovary	GRCg6a_ONTann.24234	2.53689e-05	0.000142378
Cerebellum_vs_Kidney	GRCg6a_ONTann.48798	1.26209e-05	0.000142686
Cerebellum_vs_Spleen	GRCg6a_ONTann.38710	1.05838e-05	0.000142807
Muscle_vs_Ovary	ELF1	1.87468e-05	0.000142857
Lung_vs_Ovary	GRCg6a_ONTann.39031	1.29062e-05	0.000142876
Gizzard_vs_Liver	GRCg6a_ONTann.54239	1.40789e-05	0.000143012
Gizzard_vs_Testis	GRCg6a_ONTann.1828	1.89841e-05	0.00014303
Heart_vs_Kidney	GRCg6a_ONTann.54328	1.77105e-05	0.000143173
Ovary_vs_Testis	GARNL3	2.08602e-05	0.000143345
Ileum_vs_Thymus	GRCg6a_ONTann.31136	9.67596e-06	0.000143371
Ileum_vs_Thymus	GRCg6a_ONTann.47027	9.6272e-06	0.000143371
Spleen_vs_Thymus	GRCg6a_ONTann.46199	8.35334e-06	0.000143407
Gizzard_vs_Thymus	DERL3	1.26383e-05	0.000143462
BrainCortex_vs_Kidney	GRCg6a_ONTann.20170	1.16717e-05	0.000143511
BrainCortex_vs_Kidney	GRCg6a_ONTann.765	1.16501e-05	0.000143511
Muscle_vs_Thymus	GRCg6a_ONTann.45319	1.12615e-05	0.000143547
Liver_vs_Spleen	GRCg6a_ONTann.9246	1.22738e-05	0.00014355
Liver_vs_Testis	GRCg6a_ONTann.9246	1.22738e-05	0.00014355
Kidney_vs_Spleen	GRCg6a_ONTann.18789	1.01597e-05	0.000143872
Kidney_vs_Liver	GRCg6a_ONTann.26796	1.25357e-05	0.000143963
Heart_vs_Muscle	GRCg6a_ONTann.51353	1.90431e-05	0.000144341
Kidney_vs_Spleen	GRCg6a_ONTann.52286	1.02526e-05	0.000144387
Gizzard_vs_Thymus	GRCg6a_ONTann.30607	1.27938e-05	0.000144446
Ileum_vs_Kidney	GRCg6a_ONTann.32706	1.16959e-05	0.000144568
Gizzard_vs_Muscle	GRCg6a_ONTann.34775	1.31252e-05	0.000144629
Heart_vs_Jejunum	ESD	1.81816e-05	0.000144663
Heart_vs_Jejunum	GRCg6a_ONTann.40284	1.82363e-05	0.000144663
Cecum_vs_Heart	ESD	1.90761e-05	0.000144695
Ileum_vs_Spleen	GRCg6a_ONTann.9706	1.07824e-05	0.000144785
Cecum_vs_Heart	GRCg6a_ONTann.45319	1.91792e-05	0.000144844
Testis_vs_Thymus	GRCg6a_ONTann.5358	1.64816e-05	0.000144889
Cerebellum_vs_Ileum	GRCg6a_ONTann.22869	1.31609e-05	0.00014493
Cerebellum_vs_Jejunum	GRCg6a_ONTann.22869	1.31609e-05	0.00014493
Hypothalamus_vs_Liver	GRCg6a_ONTann.43942	1.38268e-05	0.000145269
BrainCortex_vs_Liver	GRCg6a_ONTann.53012	1.32225e-05	0.000145362
Cecum_vs_Spleen	GRCg6a_ONTann.29470	1.20886e-05	0.000145615
Cecum_vs_Spleen	GRCg6a_ONTann.26883	1.21503e-05	0.000145693
Colon_vs_Lung	CMSS1	1.02887e-05	0.000145694
Duodenum_vs_Muscle	GRCg6a_ONTann.38166	1.8117e-05	0.000145707
Testis_vs_Thymus	GRCg6a_ONTann.46199	1.66537e-05	0.000145805
Cecum_vs_Ovary	GRCg6a_ONTann.14703	1.63739e-05	0.000145844
Cerebellum_vs_Gizzard	GRCg6a_ONTann.512	1.32745e-05	0.000145886
Lung_vs_Spleen	GRCg6a_ONTann.33548	1.01565e-05	0.000145907
Adipose_vs_Cecum	GRCg6a_ONTann.37983	1.18751e-05	0.000145929
Adipose_vs_Cerebellum	GRCg6a_ONTann.37983	1.18751e-05	0.000145929
Jejunum_vs_Muscle	ZNF207	1.34983e-05	0.000145991
Cerebellum_vs_Gizzard	GRCg6a_ONTann.44528	1.33607e-05	0.000146099
Lung_vs_Muscle	GRCg6a_ONTann.39285	1.19964e-05	0.000146131
Cecum_vs_Duodenum	ARFGAP2	1.27945e-05	0.000146161
BrainCortex_vs_Ileum	GRCg6a_ONTann.53349	1.15951e-05	0.000146891
Gizzard_vs_Liver	GRCg6a_ONTann.980	1.45602e-05	0.000146934
Cerebellum_vs_Lung	PRKAG2	1.17666e-05	0.000147138
Cerebellum_vs_Spleen	GRCg6a_ONTann.28396	1.09611e-05	0.000147214
Heart_vs_Ovary	GRCg6a_ONTann.26921	2.63285e-05	0.00014723
Kidney_vs_Thymus	GRCg6a_ONTann.15327	1.01877e-05	0.000147321
Duodenum_vs_Gizzard	GRCg6a_ONTann.22817	1.44755e-05	0.000147774
Heart_vs_Ovary	GRCg6a_ONTann.4595	2.65345e-05	0.000147849
Lung_vs_Ovary	GRCg6a_ONTann.44568	1.34278e-05	0.000147908
Hypothalamus_vs_Lung	GRCg6a_ONTann.46763	1.13106e-05	0.000148372
BrainCortex_vs_Muscle	GRCg6a_ONTann.14671	1.45157e-05	0.000148374
Jejunum_vs_Muscle	PDLIM5	1.38109e-05	0.000148487
Lung_vs_Muscle	GRCg6a_ONTann.25986	1.228e-05	0.000148656
Cecum_vs_Jejunum	GRCg6a_ONTann.13835	1.1692e-05	0.000148723
Ileum_vs_Lung	GRCg6a_ONTann.13354	1.00341e-05	0.000148849
Jejunum_vs_Testis	GRCg6a_ONTann.46453	1.61193e-05	0.000148975
Gizzard_vs_Thymus	GRCg6a_ONTann.29228	1.32693e-05	0.000149014
Cerebellum_vs_Ovary	GRCg6a_ONTann.37698	1.39339e-05	0.00014914
Cerebellum_vs_Muscle	GRCg6a_ONTann.33969	1.39961e-05	0.000149141
Cerebellum_vs_Muscle	GRCg6a_ONTann.32664	1.39317e-05	0.000149141
Cerebellum_vs_Muscle	GRCg6a_ONTann.53147	1.39032e-05	0.000149141
Kidney_vs_Testis	ACP1	1.5808e-05	0.000149174
Gizzard_vs_Ovary	POLR3H	1.31371e-05	0.000149261
Gizzard_vs_Spleen	POLR3H	1.31371e-05	0.000149261
Liver_vs_Thymus	ACP1	1.41899e-05	0.000149539
BrainCortex_vs_Kidney	GRCg6a_ONTann.27319	1.22295e-05	0.000149567
Ileum_vs_Jejunum	GRCg6a_ONTann.38032	9.58387e-06	0.000149656
Ileum_vs_Muscle	GEMIN8	1.25938e-05	0.00014976
Heart_vs_Jejunum	GRCg6a_ONTann.19868	1.89778e-05	0.000149874
Lung_vs_Testis	AP3S2	1.25424e-05	0.000150089
Heart_vs_Testis	GRCg6a_ONTann.18374	2.59472e-05	0.000150262
Cecum_vs_Lung	GRCg6a_ONTann.36138	1.28814e-05	0.000150283
Cecum_vs_Lung	KIAA1671	1.28426e-05	0.000150283
Liver_vs_Spleen	GRCg6a_ONTann.27462	1.29312e-05	0.000150306
Liver_vs_Testis	GRCg6a_ONTann.27462	1.29312e-05	0.000150306
Heart_vs_Jejunum	CBX3	1.91231e-05	0.00015035
Hypothalamus_vs_Spleen	GRCg6a_ONTann.31126	1.23277e-05	0.0001506
Heart_vs_Spleen	GRCg6a_ONTann.1351	1.76044e-05	0.000150862
BrainCortex_vs_Heart	PODXL	1.55798e-05	0.000150878
Lung_vs_Thymus	MAFK	1.06797e-05	0.000151098
Cerebellum_vs_Gizzard	GRCg6a_ONTann.52190	1.38943e-05	0.000151178
Duodenum_vs_Ileum	GRCg6a_ONTann.47014	1.21183e-05	0.000151277
Gizzard_vs_Kidney	GRCg6a_ONTann.33583	1.40056e-05	0.00015155
Gizzard_vs_Liver	GRCg6a_ONTann.20424	1.51203e-05	0.000151595
BrainCortex_vs_Muscle	RPS12	1.49179e-05	0.000151666
Kidney_vs_Testis	SOD1	1.61526e-05	0.000151714
Gizzard_vs_Hypothalamus	ARFGAP2	1.34525e-05	0.00015193
Cecum_vs_Muscle	GRCg6a_ONTann.29231	1.60202e-05	0.000151939
Jejunum_vs_Thymus	GRCg6a_ONTann.48764	1.09537e-05	0.000152257
Cerebellum_vs_Ovary	GRCg6a_ONTann.49341	1.42958e-05	0.000152284
Gizzard_vs_Lung	GRCg6a_ONTann.26057	1.16225e-05	0.000152353
Colon_vs_Kidney	GRCg6a_ONTann.9443	1.00563e-05	0.000152378
Duodenum_vs_Hypothalamus	GRCg6a_ONTann.44718	1.59586e-05	0.000152417
Duodenum_vs_Hypothalamus	GRCg6a_ONTann.39325	1.60517e-05	0.000152491
Duodenum_vs_Ovary	GRCg6a_ONTann.1502	1.7313e-05	0.000152498
Duodenum_vs_Spleen	GRCg6a_ONTann.5668	1.33419e-05	0.000152707
Lung_vs_Thymus	GRCg6a_ONTann.49322	1.08508e-05	0.000152711
Ovary_vs_Spleen	GRCg6a_ONTann.29693	1.57295e-05	0.000152764
Hypothalamus_vs_Muscle	GRCg6a_ONTann.1701	1.47861e-05	0.00015279
Gizzard_vs_Thymus	GRCg6a_ONTann.25605	1.36786e-05	0.000152793
Cerebellum_vs_Lung	ZNF207	1.23549e-05	0.000152859
Cerebellum_vs_Lung	GRCg6a_ONTann.34132	1.23725e-05	0.000152859
Cerebellum_vs_Lung	GRCg6a_ONTann.40741	1.23971e-05	0.000152859
BrainCortex_vs_Testis	CLK4	1.39835e-05	0.000152882
BrainCortex_vs_Thymus	CLK4	1.39835e-05	0.000152882
Cecum_vs_Cerebellum	CLK4	1.39835e-05	0.000152882
Ileum_vs_Jejunum	GRCg6a_ONTann.35498	9.8472e-06	0.000152928
Lung_vs_Muscle	GRCg6a_ONTann.48769	1.27204e-05	0.000153038
Ileum_vs_Jejunum	GRCg6a_ONTann.50009	9.90863e-06	0.000153045
Muscle_vs_Thymus	GRCg6a_ONTann.35144	1.20886e-05	0.000153069
Colon_vs_Duodenum	GRCg6a_ONTann.49097	1.09385e-05	0.000153139
BrainCortex_vs_Ileum	GRCg6a_ONTann.30484	1.21525e-05	0.000153194
Duodenum_vs_Gizzard	GRCg6a_ONTann.52319	1.51139e-05	0.000153351
Muscle_vs_Spleen	GRCg6a_ONTann.7729	1.44756e-05	0.000153381
BrainCortex_vs_Heart	GRCg6a_ONTann.5719	1.59315e-05	0.000153476
Heart_vs_Kidney	GRCg6a_ONTann.1954	1.91874e-05	0.000154082
Heart_vs_Kidney	GRCg6a_ONTann.51902	1.9238e-05	0.000154082
Gizzard_vs_Ileum	GRCg6a_ONTann.20483	1.45312e-05	0.000154393
Gizzard_vs_Ileum	SLIRP	1.45861e-05	0.000154393
Gizzard_vs_Jejunum	GRCg6a_ONTann.20483	1.45312e-05	0.000154393
Gizzard_vs_Jejunum	SLIRP	1.45861e-05	0.000154393
Colon_vs_Testis	GRCg6a_ONTann.47451	1.39988e-05	0.000154487
Cecum_vs_Liver	IL1RL1	1.50156e-05	0.000154546
Heart_vs_Testis	GRCg6a_ONTann.29863	2.67994e-05	0.00015462
Jejunum_vs_Lung	GRCg6a_ONTann.36703	9.76494e-06	0.000154704
Duodenum_vs_Heart	GRCg6a_ONTann.14682	1.98891e-05	0.000154717
BrainCortex_vs_Testis	GRCg6a_ONTann.25394	1.42162e-05	0.000154735
BrainCortex_vs_Thymus	GRCg6a_ONTann.25394	1.42162e-05	0.000154735
Cecum_vs_Cerebellum	GRCg6a_ONTann.25394	1.42162e-05	0.000154735
Cecum_vs_Ovary	GRCg6a_ONTann.25885	1.74507e-05	0.00015475
Gizzard_vs_Lung	GRCg6a_ONTann.19729	1.18785e-05	0.000154777
Cecum_vs_Kidney	GRCg6a_ONTann.36138	1.26082e-05	0.000154797
Cerebellum_vs_Ileum	GTF2H5	1.41243e-05	0.000154913
Cerebellum_vs_Jejunum	GTF2H5	1.41243e-05	0.000154913
Cecum_vs_Heart	GRCg6a_ONTann.45307	2.06472e-05	0.000155256
Gizzard_vs_Liver	GRCg6a_ONTann.35302	1.56168e-05	0.000155563
Liver_vs_Spleen	GRCg6a_ONTann.46477	1.34666e-05	0.000155569
Liver_vs_Testis	GRCg6a_ONTann.46477	1.34666e-05	0.000155569
Ileum_vs_Jejunum	CST7	1.01296e-05	0.000155613
Cerebellum_vs_Lung	FAR2	1.26832e-05	0.000155663
Kidney_vs_Ovary	GRCg6a_ONTann.43339	1.64911e-05	0.000155741
Ovary_vs_Testis	TMEM220	2.27546e-05	0.000155775
Adipose_vs_Muscle	GRCg6a_ONTann.40245	1.0794e-05	0.000155775
Adipose_vs_Muscle	GRCg6a_ONTann.32821	1.08042e-05	0.000155775
Adipose_vs_Muscle	GRCg6a_ONTann.51297	1.07151e-05	0.000155775
Adipose_vs_Ovary	GRCg6a_ONTann.40245	1.0794e-05	0.000155775
Adipose_vs_Ovary	GRCg6a_ONTann.32821	1.08042e-05	0.000155775
Adipose_vs_Ovary	GRCg6a_ONTann.51297	1.07151e-05	0.000155775
Adipose_vs_Spleen	GRCg6a_ONTann.40245	1.0794e-05	0.000155775
Adipose_vs_Spleen	GRCg6a_ONTann.32821	1.08042e-05	0.000155775
Adipose_vs_Spleen	GRCg6a_ONTann.51297	1.07151e-05	0.000155775
Adipose_vs_Testis	GRCg6a_ONTann.40245	1.0794e-05	0.000155775
Adipose_vs_Testis	GRCg6a_ONTann.32821	1.08042e-05	0.000155775
Adipose_vs_Testis	GRCg6a_ONTann.51297	1.07151e-05	0.000155775
Adipose_vs_Thymus	GRCg6a_ONTann.40245	1.0794e-05	0.000155775
Adipose_vs_Thymus	GRCg6a_ONTann.32821	1.08042e-05	0.000155775
Adipose_vs_Thymus	GRCg6a_ONTann.51297	1.07151e-05	0.000155775
Gizzard_vs_Muscle	GRCg6a_ONTann.30795	1.42289e-05	0.000155792
Muscle_vs_Thymus	GRCg6a_ONTann.4545	1.23896e-05	0.000155848
Muscle_vs_Spleen	GRCg6a_ONTann.49813	1.4791e-05	0.000155916
Adipose_vs_Colon	NACA	1.12105e-05	0.000155963
Lung_vs_Testis	GRCg6a_ONTann.923	1.31075e-05	0.00015598
Muscle_vs_Testis	GRCg6a_ONTann.32699	1.838e-05	0.000156033
Heart_vs_Spleen	GRCg6a_ONTann.38548	1.82956e-05	0.000156107
Heart_vs_Liver	GRCg6a_ONTann.19868	2.06648e-05	0.000156121
BrainCortex_vs_Ileum	GRCg6a_ONTann.51299	1.24534e-05	0.000156217
Lung_vs_Muscle	GRCg6a_ONTann.38846	1.30708e-05	0.000156289
Muscle_vs_Testis	GRCg6a_ONTann.32662	1.85225e-05	0.000156401
Cerebellum_vs_Colon	GRCg6a_ONTann.25302	1.3055e-05	0.000156483
Kidney_vs_Thymus	GLYR1	1.09562e-05	0.000156536
Kidney_vs_Thymus	GRCg6a_ONTann.26796	1.09545e-05	0.000156536
Ileum_vs_Muscle	CYB561A3	1.32462e-05	0.000156575
BrainCortex_vs_Jejunum	GRCg6a_ONTann.18274	1.38458e-05	0.0001566
Heart_vs_Spleen	GRCg6a_ONTann.54347	1.84427e-05	0.000156683
Ileum_vs_Spleen	GRCg6a_ONTann.34589	1.17327e-05	0.00015684
Adipose_vs_Duodenum	NACA	1.12105e-05	0.000156881
Adipose_vs_Gizzard	NACA	1.12105e-05	0.000156881
Adipose_vs_Heart	NACA	1.12105e-05	0.000156881
Adipose_vs_Hypothalamus	NACA	1.12105e-05	0.000156881
Adipose_vs_Ileum	NACA	1.12105e-05	0.000156881
Adipose_vs_Jejunum	NACA	1.12105e-05	0.000156881
Adipose_vs_Kidney	NACA	1.12105e-05	0.000156881
Adipose_vs_Liver	NACA	1.12105e-05	0.000156881
Adipose_vs_Lung	NACA	1.12105e-05	0.000156881
Heart_vs_Ileum	GRCg6a_ONTann.19868	1.96827e-05	0.000156974
Cerebellum_vs_Thymus	GRCg6a_ONTann.45271	1.11884e-05	0.000156996
Muscle_vs_Testis	GRCg6a_ONTann.47780	1.87004e-05	0.000157063
Cerebellum_vs_Ileum	GRCg6a_ONTann.45271	1.44146e-05	0.000157106
Cerebellum_vs_Ileum	ARL6IP4	1.44393e-05	0.000157106
Cerebellum_vs_Jejunum	GRCg6a_ONTann.45271	1.44146e-05	0.000157106
Cerebellum_vs_Jejunum	ARL6IP4	1.44393e-05	0.000157106
Heart_vs_Hypothalamus	GRCg6a_ONTann.5009	1.88978e-05	0.000157122
Muscle_vs_Thymus	GRCg6a_ONTann.27502	1.25764e-05	0.000157165
Colon_vs_Gizzard	GRCg6a_ONTann.21287	1.23721e-05	0.000157548
Muscle_vs_Spleen	GRCg6a_ONTann.29587	1.50282e-05	0.000157603
Colon_vs_Kidney	GRCg6a_ONTann.46608	1.04704e-05	0.00015769
Gizzard_vs_Lung	GRCg6a_ONTann.44959	1.21769e-05	0.00015772
Liver_vs_Spleen	NUDT16L1	1.37477e-05	0.000157847
Liver_vs_Testis	NUDT16L1	1.37477e-05	0.000157847
Gizzard_vs_Ileum	GRCg6a_ONTann.47834	1.49873e-05	0.000157894
Gizzard_vs_Jejunum	GRCg6a_ONTann.47834	1.49873e-05	0.000157894
Jejunum_vs_Thymus	GRCg6a_ONTann.54239	1.14391e-05	0.000158125
Liver_vs_Thymus	BID	1.51012e-05	0.000158207
Jejunum_vs_Lung	GRCg6a_ONTann.51400	1.0052e-05	0.000158257
Heart_vs_Jejunum	GRCg6a_ONTann.45313	2.02183e-05	0.000158258
Liver_vs_Ovary	HNRNPKL	1.75928e-05	0.00015844
Cerebellum_vs_Lung	GRCg6a_ONTann.20845	1.29773e-05	0.000158538
Gizzard_vs_Hypothalamus	GRCg6a_ONTann.12676	1.41233e-05	0.000158609
Gizzard_vs_Ovary	ZFAND6	1.40353e-05	0.000158669
Gizzard_vs_Spleen	ZFAND6	1.40353e-05	0.000158669
Duodenum_vs_Lung	GRCg6a_ONTann.31188	1.22812e-05	0.000158789
Testis_vs_Thymus	GRCg6a_ONTann.40748	1.8211e-05	0.000158791
Ovary_vs_Spleen	GRCg6a_ONTann.39325	1.64304e-05	0.000158917
Jejunum_vs_Thymus	GRCg6a_ONTann.45313	1.15678e-05	0.000159026
Heart_vs_Testis	EXOC7	2.77532e-05	0.00015953
Kidney_vs_Thymus	GRCg6a_ONTann.1195	1.12361e-05	0.00015958
BrainCortex_vs_Jejunum	GRCg6a_ONTann.22951	1.41813e-05	0.000159609
Heart_vs_Thymus	GRCg6a_ONTann.39279	2.13097e-05	0.000159692
Cerebellum_vs_Lung	YTHDC1	1.31375e-05	0.000159759
Cecum_vs_Muscle	GRCg6a_ONTann.36360	1.69425e-05	0.000159845
Colon_vs_Jejunum	GRCg6a_ONTann.24727	1.03041e-05	0.00015986
Lung_vs_Spleen	GRCg6a_ONTann.48957	1.11953e-05	0.000160049
Duodenum_vs_Ileum	GRCg6a_ONTann.42286	1.28982e-05	0.000160123
BrainCortex_vs_Testis	GRCg6a_ONTann.28666	1.47768e-05	0.000160126
BrainCortex_vs_Thymus	GRCg6a_ONTann.28666	1.47768e-05	0.000160126
Cecum_vs_Cerebellum	GRCg6a_ONTann.28666	1.47768e-05	0.000160126
Hypothalamus_vs_Testis	GRCg6a_ONTann.3528	1.71179e-05	0.000160412
Jejunum_vs_Muscle	GRCg6a_ONTann.19854	1.50094e-05	0.000160424
Hypothalamus_vs_Thymus	GRCg6a_ONTann.24278	1.38071e-05	0.00016049
Duodenum_vs_Testis	GRCg6a_ONTann.25792	1.77935e-05	0.000160639
Cerebellum_vs_Lung	GRCg6a_ONTann.15947	1.3273e-05	0.000160669
Cecum_vs_Thymus	GRCg6a_ONTann.41999	1.29459e-05	0.000160723
Cerebellum_vs_Thymus	GRCg6a_ONTann.320	1.15263e-05	0.000160878
Gizzard_vs_Testis	GRCg6a_ONTann.31497	2.14554e-05	0.000160961
Hypothalamus_vs_Testis	GRCg6a_ONTann.46453	1.72601e-05	0.000161017
Cecum_vs_Thymus	GRCg6a_ONTann.46390	1.30373e-05	0.000161053
Ovary_vs_Spleen	GRCg6a_ONTann.23655	1.67252e-05	0.000161108
Colon_vs_Testis	POU2F1	1.46779e-05	0.000161159
BrainCortex_vs_Kidney	GRCg6a_ONTann.41355	1.32547e-05	0.000161242
Ovary_vs_Thymus	GRCg6a_ONTann.25605	1.34853e-05	0.000161273
Spleen_vs_Testis	GRCg6a_ONTann.25605	1.34853e-05	0.000161273
Duodenum_vs_Testis	AP3S2	1.79661e-05	0.000161296
Duodenum_vs_Kidney	GRCg6a_ONTann.47652	1.43115e-05	0.000161384
BrainCortex_vs_Heart	U2AF1	1.68444e-05	0.000161425
Hypothalamus_vs_Jejunum	GRCg6a_ONTann.45319	1.36642e-05	0.000161473
Hypothalamus_vs_Jejunum	IFT74	1.35963e-05	0.000161473
Colon_vs_Heart	GRCg6a_ONTann.6943	1.5485e-05	0.000161534
Cecum_vs_Duodenum	GRCg6a_ONTann.40748	1.42245e-05	0.000161584
Duodenum_vs_Thymus	GRCg6a_ONTann.50624	1.5639e-05	0.0001619
Colon_vs_Lung	GRCg6a_ONTann.10449	1.14966e-05	0.00016196
Cerebellum_vs_Duodenum	GRCg6a_ONTann.52083	1.5174e-05	0.000162135
Cerebellum_vs_Hypothalamus	GRCg6a_ONTann.44608	1.06471e-05	0.000162181
BrainCortex_vs_Liver	GRCg6a_ONTann.48388	1.48601e-05	0.000162318
BrainCortex_vs_Heart	CBX3	1.70422e-05	0.000162475
Heart_vs_Kidney	ENO1	2.03885e-05	0.000162545
Muscle_vs_Ovary	GRCg6a_ONTann.27502	2.14667e-05	0.00016283
Duodenum_vs_Spleen	GRCg6a_ONTann.6826	1.43095e-05	0.000162896
BrainCortex_vs_Hypothalamus	ENPP4	1.0056e-05	0.000162918
Cecum_vs_Liver	GRCg6a_ONTann.29231	1.60244e-05	0.000163022
Cecum_vs_Liver	GRCg6a_ONTann.23547	1.60053e-05	0.000163022
Gizzard_vs_Hypothalamus	HMGB1	1.46001e-05	0.000163048
Cecum_vs_Kidney	GRCg6a_ONTann.22695	1.33598e-05	0.000163171
Cecum_vs_Kidney	GRCg6a_ONTann.39325	1.34561e-05	0.000163495
Colon_vs_Liver	GRCg6a_ONTann.22817	1.37675e-05	0.0001635
Gizzard_vs_Testis	GRCg6a_ONTann.30554	2.18892e-05	0.000163519
Gizzard_vs_Liver	HADH	1.6535e-05	0.000163654
Hypothalamus_vs_Spleen	DCTN6	1.34646e-05	0.000163702
BrainCortex_vs_Heart	GRCg6a_ONTann.12053	1.72622e-05	0.000163724
Colon_vs_Lung	GRCg6a_ONTann.17453	1.16864e-05	0.00016379
Colon_vs_Ovary	GRCg6a_ONTann.24531	1.56161e-05	0.000163826
Colon_vs_Ovary	GRCg6a_ONTann.39031	1.56236e-05	0.000163826
BrainCortex_vs_Cecum	ACTB	1.13183e-05	0.000164308
BrainCortex_vs_Cerebellum	ACTB	1.13183e-05	0.000164308
BrainCortex_vs_Colon	ACTB	1.13183e-05	0.000164308
BrainCortex_vs_Duodenum	ACTB	1.13183e-05	0.000164308
Colon_vs_Muscle	GRCg6a_ONTann.37844	1.41566e-05	0.000164454
Cecum_vs_Liver	ACBD5	1.62622e-05	0.000164491
Heart_vs_Ileum	GRCg6a_ONTann.7359	2.07187e-05	0.000164556
Ileum_vs_Liver	GRCg6a_ONTann.36796	1.24279e-05	0.000164648
Ileum_vs_Thymus	LGALS2	1.11734e-05	0.000164673
Duodenum_vs_Thymus	GRCg6a_ONTann.687	1.60061e-05	0.000164847
Cecum_vs_Testis	GRCg6a_ONTann.42429	2.1499e-05	0.000164853
Kidney_vs_Muscle	GRCg6a_ONTann.29591	1.55527e-05	0.000164859
Cerebellum_vs_Lung	GRCg6a_ONTann.44063	1.36832e-05	0.000164882
Cerebellum_vs_Colon	KTN1	1.38427e-05	0.000165177
Colon_vs_Duodenum	GRCg6a_ONTann.53323	1.18785e-05	0.000165227
Liver_vs_Thymus	GRCg6a_ONTann.48261	1.58668e-05	0.000165256
Ileum_vs_Kidney	GRCg6a_ONTann.37263	1.34424e-05	0.00016536
Ileum_vs_Thymus	GCLM	1.1286e-05	0.000165448
Hypothalamus_vs_Liver	NUTF2	1.58512e-05	0.000165491
Adipose_vs_BrainCortex	LMO3	1.39831e-05	0.000165539
Colon_vs_Spleen	GRCg6a_ONTann.51304	1.08744e-05	0.000165748
Hypothalamus_vs_Liver	GRCg6a_ONTann.43924	1.59927e-05	0.000165924
BrainCortex_vs_Cecum	NRIP1	1.14856e-05	0.000165928
BrainCortex_vs_Cerebellum	NRIP1	1.14856e-05	0.000165928
BrainCortex_vs_Colon	NRIP1	1.14856e-05	0.000165928
BrainCortex_vs_Duodenum	NRIP1	1.14856e-05	0.000165928
Duodenum_vs_Hypothalamus	TMEM141	1.7578e-05	0.000166107
Jejunum_vs_Ovary	GRCg6a_ONTann.23419	1.44528e-05	0.000166493
Cerebellum_vs_Thymus	GRCg6a_ONTann.13317	1.19952e-05	0.000166537
Adipose_vs_Muscle	GLIPR2	1.16203e-05	0.000166601
Adipose_vs_Ovary	GLIPR2	1.16203e-05	0.000166601
Adipose_vs_Spleen	GLIPR2	1.16203e-05	0.000166601
Adipose_vs_Testis	GLIPR2	1.16203e-05	0.000166601
Adipose_vs_Thymus	GLIPR2	1.16203e-05	0.000166601
Cerebellum_vs_Duodenum	NADK	1.56879e-05	0.000166706
Spleen_vs_Thymus	GRCg6a_ONTann.2956	9.77055e-06	0.000166773
Ileum_vs_Lung	GRCg6a_ONTann.54322	1.13061e-05	0.000166825
Colon_vs_Hypothalamus	GRCg6a_ONTann.34981	1.56099e-05	0.000166836
Duodenum_vs_Ovary	GRCg6a_ONTann.36703	1.90399e-05	0.000166844
Hypothalamus_vs_Ovary	GRCg6a_ONTann.7557	1.71566e-05	0.000167008
Colon_vs_Lung	GRCg6a_ONTann.46409	1.19832e-05	0.000167093
Jejunum_vs_Ovary	BNIP2	1.46261e-05	0.000167543
Cerebellum_vs_Hypothalamus	ARL6IP4	1.10764e-05	0.000167814
Duodenum_vs_Kidney	GRCg6a_ONTann.52211	1.49859e-05	0.000168
Hypothalamus_vs_Testis	GRCg6a_ONTann.1894	1.81114e-05	0.0001682
Colon_vs_Spleen	GRCg6a_ONTann.48658	1.10977e-05	0.000168267
Heart_vs_Kidney	GRCg6a_ONTann.43208	2.12139e-05	0.000168349
Heart_vs_Lung	GRCg6a_ONTann.50582	1.94321e-05	0.000168441
Muscle_vs_Spleen	GRCg6a_ONTann.33969	1.61574e-05	0.000168581
BrainCortex_vs_Testis	GRCg6a_ONTann.53751	1.56277e-05	0.0001686
BrainCortex_vs_Thymus	GRCg6a_ONTann.53751	1.56277e-05	0.0001686
Cecum_vs_Cerebellum	GRCg6a_ONTann.53751	1.56277e-05	0.0001686
Cecum_vs_Jejunum	MRPS16	1.33212e-05	0.000168602
Heart_vs_Jejunum	GRCg6a_ONTann.29746	2.16574e-05	0.000168775
Kidney_vs_Ovary	GRCg6a_ONTann.44874	1.79755e-05	0.00016897
Ileum_vs_Thymus	GRCg6a_ONTann.21322	1.15912e-05	0.000169023
Ovary_vs_Spleen	GRCg6a_ONTann.36335	1.763e-05	0.000169133
Heart_vs_Testis	GRCg6a_ONTann.46718	2.9539e-05	0.000169168
Colon_vs_Heart	GRCg6a_ONTann.40639	1.63084e-05	0.0001692
Colon_vs_Heart	GRCg6a_ONTann.10696	1.64948e-05	0.000169503
Colon_vs_Heart	GRCg6a_ONTann.39279	1.65152e-05	0.000169503
Colon_vs_Ileum	GRCg6a_ONTann.51304	1.05809e-05	0.000169519
Heart_vs_Spleen	GRCg6a_ONTann.51859	2.00407e-05	0.000169529
Duodenum_vs_Lung	GRCg6a_ONTann.24537	1.3209e-05	0.000169698
Cerebellum_vs_Gizzard	GRCg6a_ONTann.20461	1.56968e-05	0.000169945
Colon_vs_Thymus	GTF2H5	1.16872e-05	0.000170064
Heart_vs_Ovary	GRCg6a_ONTann.4636	3.06453e-05	0.000170142
Cerebellum_vs_Kidney	GRCg6a_ONTann.23880	1.51352e-05	0.000170323
Cerebellum_vs_Lung	GRCg6a_ONTann.27785	1.42162e-05	0.00017053
Colon_vs_Spleen	LYRM1	1.13272e-05	0.000170588
Colon_vs_Spleen	PEX10	1.13686e-05	0.000170588
Heart_vs_Lung	GRCg6a_ONTann.13983	1.98914e-05	0.000170869
Heart_vs_Lung	SEH1L	1.98133e-05	0.000170869
Cerebellum_vs_Gizzard	GRCg6a_ONTann.14540	1.5862e-05	0.000170887
Muscle_vs_Thymus	GRCg6a_ONTann.10520	1.37697e-05	0.000170958
Ovary_vs_Testis	GRCg6a_ONTann.53653	2.51106e-05	0.00017126
Muscle_vs_Spleen	GRCg6a_ONTann.53095	1.65023e-05	0.000171306
BrainCortex_vs_Gizzard	GRCg6a_ONTann.10659	1.45676e-05	0.0001715
BrainCortex_vs_Ileum	GRCg6a_ONTann.53728	1.37463e-05	0.000171595
Kidney_vs_Ovary	GRCg6a_ONTann.27193	1.83536e-05	0.000171725
Duodenum_vs_Muscle	GRCg6a_ONTann.26826	2.14703e-05	0.000171762
Ovary_vs_Testis	GRCg6a_ONTann.32662	2.5279e-05	0.000171765
Kidney_vs_Testis	GRCg6a_ONTann.47537	1.83769e-05	0.000171802
Liver_vs_Lung	GRCg6a_ONTann.31733	1.53319e-05	0.000171964
Colon_vs_Ovary	GRCg6a_ONTann.13317	1.65662e-05	0.000172101
Colon_vs_Ovary	GRCg6a_ONTann.30890	1.65675e-05	0.000172101
Muscle_vs_Spleen	GRCg6a_ONTann.5892	1.66873e-05	0.000172352
Cerebellum_vs_Lung	GRCg6a_ONTann.30592	1.44331e-05	0.000172352
Heart_vs_Liver	MAPK4	2.29583e-05	0.000172501
Colon_vs_Thymus	GRCg6a_ONTann.52516	1.19867e-05	0.000172557
Colon_vs_Thymus	GRCg6a_ONTann.25771	1.19233e-05	0.000172557
Colon_vs_Testis	GRCg6a_ONTann.3166	1.57999e-05	0.000172602
Hypothalamus_vs_Spleen	GRCg6a_ONTann.41076	1.42755e-05	0.000172733
Ileum_vs_Testis	GRCg6a_ONTann.8970	1.66501e-05	0.000172851
Ileum_vs_Testis	GRCg6a_ONTann.47010	1.66193e-05	0.000172851
Kidney_vs_Testis	FUBP3	1.85798e-05	0.000172895
Cecum_vs_Heart	GRCg6a_ONTann.11392	2.30932e-05	0.0001729
Hypothalamus_vs_Ileum	GRCg6a_ONTann.26797	1.48855e-05	0.000173142
Cecum_vs_Lung	GRCg6a_ONTann.2080	1.49147e-05	0.000173192
Hypothalamus_vs_Thymus	GRCg6a_ONTann.37282	1.49911e-05	0.000173394
Cerebellum_vs_Colon	GRCg6a_ONTann.32706	1.45969e-05	0.000173395
Cecum_vs_Ovary	GRCg6a_ONTann.40112	1.96461e-05	0.000173455
Kidney_vs_Ovary	GRCg6a_ONTann.23522	1.86323e-05	0.000173529
Adipose_vs_Colon	GRCg6a_ONTann.20174	1.25464e-05	0.000173534
Duodenum_vs_Testis	GRCg6a_ONTann.32459	1.94516e-05	0.000173667
Duodenum_vs_Muscle	LUC7L	2.18288e-05	0.000173711
Cecum_vs_Heart	GRCg6a_ONTann.14428	2.33349e-05	0.00017396
Cecum_vs_Muscle	GRCg6a_ONTann.7603	1.85595e-05	0.000174189
Ovary_vs_Testis	GRCg6a_ONTann.34942	2.57363e-05	0.000174223
BrainCortex_vs_Muscle	GRCg6a_ONTann.19964	1.72406e-05	0.000174342
Cerebellum_vs_Ovary	EEF1D	1.64501e-05	0.000174402
Adipose_vs_Duodenum	GRCg6a_ONTann.20174	1.25464e-05	0.000174549
Adipose_vs_Gizzard	GRCg6a_ONTann.20174	1.25464e-05	0.000174549
Adipose_vs_Heart	GRCg6a_ONTann.20174	1.25464e-05	0.000174549
Adipose_vs_Hypothalamus	GRCg6a_ONTann.20174	1.25464e-05	0.000174549
Adipose_vs_Ileum	GRCg6a_ONTann.20174	1.25464e-05	0.000174549
Adipose_vs_Jejunum	GRCg6a_ONTann.20174	1.25464e-05	0.000174549
Adipose_vs_Kidney	GRCg6a_ONTann.20174	1.25464e-05	0.000174549
Adipose_vs_Liver	GRCg6a_ONTann.20174	1.25464e-05	0.000174549
Adipose_vs_Lung	GRCg6a_ONTann.20174	1.25464e-05	0.000174549
Muscle_vs_Testis	GRCg6a_ONTann.48837	2.08975e-05	0.000174588
Ileum_vs_Testis	GRCg6a_ONTann.20801	1.68977e-05	0.00017461
Colon_vs_Muscle	GRCg6a_ONTann.44541	1.53097e-05	0.000174711
Colon_vs_Muscle	GRCg6a_ONTann.35926	1.5177e-05	0.000174711
Colon_vs_Muscle	GRCg6a_ONTann.32350	1.52522e-05	0.000174711
Ileum_vs_Ovary	GRCg6a_ONTann.17581	1.61374e-05	0.000174822
Cerebellum_vs_Lung	GRCg6a_ONTann.45307	1.47104e-05	0.000174875
Colon_vs_Lung	GRCg6a_ONTann.5873	1.26099e-05	0.000174939
Muscle_vs_Testis	BID	2.10966e-05	0.000175324
Cecum_vs_Hypothalamus	GRCg6a_ONTann.54569	1.78909e-05	0.000175589
Gizzard_vs_Hypothalamus	GRCg6a_ONTann.32699	1.58921e-05	0.00017566
Gizzard_vs_Hypothalamus	GRCg6a_ONTann.22940	1.59052e-05	0.00017566
Ileum_vs_Thymus	GRCg6a_ONTann.42213	1.21215e-05	0.000175826
Hypothalamus_vs_Ileum	GRCg6a_ONTann.21467	1.51947e-05	0.000175896
Jejunum_vs_Thymus	GRCg6a_ONTann.27952	1.28668e-05	0.000175917
Duodenum_vs_Gizzard	GRCg6a_ONTann.13317	1.74499e-05	0.000175979
Hypothalamus_vs_Lung	GRCg6a_ONTann.8975	1.34936e-05	0.00017602
Muscle_vs_Testis	GRCg6a_ONTann.51787	2.14173e-05	0.000177057
Hypothalamus_vs_Thymus	GRCg6a_ONTann.43900	1.53876e-05	0.000177109
Spleen_vs_Thymus	GRCg6a_ONTann.48616	1.04427e-05	0.000177228
Ileum_vs_Thymus	GRCg6a_ONTann.10427	1.22831e-05	0.000177237
Duodenum_vs_Heart	GRCg6a_ONTann.52211	2.29148e-05	0.00017732
Hypothalamus_vs_Kidney	RPL7A	1.48801e-05	0.000177441
Duodenum_vs_Ovary	GRCg6a_ONTann.37855	2.03721e-05	0.000177603
BrainCortex_vs_Ileum	GRCg6a_ONTann.49585	1.43084e-05	0.000177744
Kidney_vs_Muscle	ARHGEF9	1.68704e-05	0.00017778
BrainCortex_vs_Hypothalamus	GRCg6a_ONTann.16223	1.10529e-05	0.000178017
Ileum_vs_Jejunum	GRCg6a_ONTann.21994	1.16513e-05	0.000178027
Hypothalamus_vs_Jejunum	RNASE6	1.51475e-05	0.000178044
Cerebellum_vs_Gizzard	GRCg6a_ONTann.11565	1.66191e-05	0.000178167
Heart_vs_Thymus	GRCg6a_ONTann.30007	2.38797e-05	0.000178224
Cecum_vs_Testis	GRCg6a_ONTann.27638	2.33577e-05	0.000178287
Cecum_vs_Testis	GRCg6a_ONTann.43900	2.34285e-05	0.000178287
Cerebellum_vs_Hypothalamus	GRCg6a_ONTann.5211	1.18364e-05	0.000178369
Heart_vs_Kidney	GRCg6a_ONTann.6411	2.25835e-05	0.000178399
Ileum_vs_Spleen	GRCg6a_ONTann.25840	1.34166e-05	0.000178549
Cerebellum_vs_Thymus	GRCg6a_ONTann.18789	1.29451e-05	0.000178779
Adipose_vs_Cecum	CAPZB	1.46249e-05	0.000178798
Adipose_vs_Cerebellum	CAPZB	1.46249e-05	0.000178798
Gizzard_vs_Heart	GRCg6a_ONTann.45925	2.15447e-05	0.000178821
Lung_vs_Ovary	GRCg6a_ONTann.31188	1.63227e-05	0.000178901
Jejunum_vs_Ovary	GRCg6a_ONTann.5534	1.57117e-05	0.000178973
BrainCortex_vs_Ovary	GRCg6a_ONTann.2221	1.38784e-05	0.000179098
BrainCortex_vs_Spleen	GRCg6a_ONTann.2221	1.38784e-05	0.000179098
Ileum_vs_Testis	PPDPF	1.74128e-05	0.000179104
Ileum_vs_Ovary	GRCg6a_ONTann.19854	1.66309e-05	0.000179314
Heart_vs_Testis	LGALS2	3.14297e-05	0.000179334
Colon_vs_Gizzard	GRCg6a_ONTann.46453	1.42118e-05	0.000179344
Colon_vs_Gizzard	TBCA	1.42465e-05	0.000179344
Gizzard_vs_Testis	GRCg6a_ONTann.8213	2.41176e-05	0.000179407
Cerebellum_vs_Testis	GRCg6a_ONTann.17462	1.64743e-05	0.000179805
Hypothalamus_vs_Kidney	GRCg6a_ONTann.47652	1.51688e-05	0.000179917
Hypothalamus_vs_Muscle	SIL1	1.75187e-05	0.000179992
Cerebellum_vs_Ovary	GRCg6a_ONTann.41559	1.70677e-05	0.000180097
Heart_vs_Testis	CAPZB	3.16819e-05	0.000180111
Cerebellum_vs_Heart	GRCg6a_ONTann.22546	1.92177e-05	0.000180178
Ovary_vs_Thymus	GRCg6a_ONTann.39367	1.51511e-05	0.000180275
Spleen_vs_Testis	GRCg6a_ONTann.39367	1.51511e-05	0.000180275
Adipose_vs_Cecum	DDX49	1.4824e-05	0.000180308
Adipose_vs_Cerebellum	DDX49	1.4824e-05	0.000180308
Cerebellum_vs_Liver	GRCg6a_ONTann.51533	1.68695e-05	0.000180543
Jejunum_vs_Spleen	GRCg6a_ONTann.38537	1.36813e-05	0.000180634
BrainCortex_vs_Lung	GRCg6a_ONTann.14540	1.49853e-05	0.0001807
BrainCortex_vs_Lung	GRCg6a_ONTann.43309	1.49586e-05	0.0001807
Colon_vs_Hypothalamus	GRCg6a_ONTann.45271	1.69865e-05	0.000180731
Cerebellum_vs_Heart	GRCg6a_ONTann.34462	1.93725e-05	0.000180747
Adipose_vs_BrainCortex	GRCg6a_ONTann.27193	1.53546e-05	0.000180834
Cecum_vs_Ileum	GRCg6a_ONTann.40178	1.20408e-05	0.000180876
Ovary_vs_Testis	ZFAND6	2.68213e-05	0.000180895
Colon_vs_Hypothalamus	AP3S2	1.70908e-05	0.000181025
Ileum_vs_Jejunum	GRCg6a_ONTann.33722	1.19332e-05	0.000181359
Cecum_vs_Colon	NRIP1	1.30207e-05	0.000181682
BrainCortex_vs_Ovary	GRCg6a_ONTann.45313	1.41471e-05	0.000181699
BrainCortex_vs_Spleen	GRCg6a_ONTann.45313	1.41471e-05	0.000181699
Heart_vs_Kidney	GRCg6a_ONTann.167	2.31065e-05	0.000181701
BrainCortex_vs_Hypothalamus	MSRA	1.13528e-05	0.000181778
Adipose_vs_BrainCortex	GRCg6a_ONTann.38629	1.55171e-05	0.000181806
Colon_vs_Jejunum	GRCg6a_ONTann.53068	1.18557e-05	0.000181854
Colon_vs_Jejunum	GRCg6a_ONTann.5044	1.18392e-05	0.000181854
Ileum_vs_Kidney	GRCg6a_ONTann.44545	1.48603e-05	0.000181932
Kidney_vs_Spleen	GRCg6a_ONTann.44604	1.30065e-05	0.000182162
Heart_vs_Kidney	GRCg6a_ONTann.10293	2.32878e-05	0.000182298
Liver_vs_Thymus	GRCg6a_ONTann.50997	1.76094e-05	0.000182339
Cerebellum_vs_Spleen	GGACT	1.36466e-05	0.000182437
Hypothalamus_vs_Spleen	GRCg6a_ONTann.46184	1.51582e-05	0.000182545
BrainCortex_vs_Kidney	GRCg6a_ONTann.35956	1.51045e-05	0.000182772
Cerebellum_vs_Ileum	GRCg6a_ONTann.39102	1.68653e-05	0.000182775
Cerebellum_vs_Jejunum	GRCg6a_ONTann.39102	1.68653e-05	0.000182775
Jejunum_vs_Lung	GRCg6a_ONTann.52597	1.16828e-05	0.000182789
Kidney_vs_Spleen	GRCg6a_ONTann.23660	1.3134e-05	0.000182942
Gizzard_vs_Muscle	AURKAIP1	1.68211e-05	0.00018301
Ovary_vs_Spleen	GRCg6a_ONTann.36138	1.91544e-05	0.000183013
Heart_vs_Liver	GRCg6a_ONTann.6123	2.44945e-05	0.000183043
Cerebellum_vs_Ileum	GRCg6a_ONTann.29863	1.69916e-05	0.000183415
Cerebellum_vs_Jejunum	GRCg6a_ONTann.29863	1.69916e-05	0.000183415
Cecum_vs_Gizzard	GRCg6a_ONTann.23838	1.62421e-05	0.000183564
Cerebellum_vs_Heart	GRCg6a_ONTann.45433	1.99846e-05	0.000183782
Cerebellum_vs_Heart	GRCg6a_ONTann.38175	1.99433e-05	0.000183782
Cerebellum_vs_Heart	GRCg6a_ONTann.20845	1.98327e-05	0.000183782
Cecum_vs_Colon	GRCg6a_ONTann.40178	1.324e-05	0.000183791
Hypothalamus_vs_Jejunum	GRCg6a_ONTann.20035	1.57364e-05	0.000183982
Cecum_vs_Jejunum	GRCg6a_ONTann.10240	1.46103e-05	0.000184003
Hypothalamus_vs_Ileum	ZNF207	1.5975e-05	0.000184053
Colon_vs_Jejunum	MGME1	1.20704e-05	0.000184107
BrainCortex_vs_Muscle	GRCg6a_ONTann.40639	1.83226e-05	0.000184298
Jejunum_vs_Liver	GRCg6a_ONTann.36190	1.43851e-05	0.000184354
Ovary_vs_Thymus	GRCg6a_ONTann.46409	1.55935e-05	0.000184602
Spleen_vs_Testis	GRCg6a_ONTann.46409	1.55935e-05	0.000184602
Cerebellum_vs_Testis	GRCg6a_ONTann.33890	1.70066e-05	0.000184736
Ovary_vs_Thymus	GRCg6a_ONTann.53721	1.5684e-05	0.000184741
Spleen_vs_Testis	GRCg6a_ONTann.53721	1.5684e-05	0.000184741
Cecum_vs_Lung	REEP5	1.60019e-05	0.000184953
Lung_vs_Thymus	GRCg6a_ONTann.22316	1.3235e-05	0.00018529
Heart_vs_Lung	GRCg6a_ONTann.30082	2.1668e-05	0.000185296
Duodenum_vs_Gizzard	TPM1	1.85071e-05	0.000185517
Testis_vs_Thymus	GRCg6a_ONTann.5660	2.13813e-05	0.00018568
Jejunum_vs_Lung	GRCg6a_ONTann.48572	1.21317e-05	0.000185854
Jejunum_vs_Lung	GRCg6a_ONTann.44874	1.21231e-05	0.000185854
Jejunum_vs_Lung	GRCg6a_ONTann.44959	1.21769e-05	0.000185854
Jejunum_vs_Lung	GRCg6a_ONTann.19883	1.22476e-05	0.000185854
Jejunum_vs_Lung	GRCg6a_ONTann.6054	1.20866e-05	0.000185854
Hypothalamus_vs_Testis	HNRNPA2B1	2.01054e-05	0.000185885
Cerebellum_vs_Muscle	GRCg6a_ONTann.34866	1.75445e-05	0.000185953
Liver_vs_Lung	IFT74	1.66862e-05	0.000186005
Hypothalamus_vs_Liver	GRCg6a_ONTann.18049	1.80407e-05	0.00018601
BrainCortex_vs_Ovary	GRCg6a_ONTann.28288	1.45514e-05	0.000186011
BrainCortex_vs_Spleen	GRCg6a_ONTann.28288	1.45514e-05	0.000186011
Hypothalamus_vs_Thymus	GRCg6a_ONTann.29024	1.62407e-05	0.000186016
Gizzard_vs_Liver	GRCg6a_ONTann.24234	1.89506e-05	0.00018613
Gizzard_vs_Liver	GRCg6a_ONTann.49474	1.9047e-05	0.00018613
Colon_vs_Thymus	CAPZB	1.30142e-05	0.000186352
Cecum_vs_Hypothalamus	GRCg6a_ONTann.51526	1.90802e-05	0.000186419
Colon_vs_Duodenum	HNRNPH3	1.3489e-05	0.000186425
Cerebellum_vs_Heart	CD74	2.044e-05	0.000186491
Cerebellum_vs_Heart	GRCg6a_ONTann.4004	2.04732e-05	0.000186491
Cerebellum_vs_Gizzard	GRCg6a_ONTann.51451	1.74933e-05	0.000186624
Gizzard_vs_Ovary	GRCg6a_ONTann.32662	1.65907e-05	0.000186625
Gizzard_vs_Spleen	GRCg6a_ONTann.32662	1.65907e-05	0.000186625
Duodenum_vs_Gizzard	GRCg6a_ONTann.42862	1.87375e-05	0.000186702
Lung_vs_Testis	GRCg6a_ONTann.6640	1.57784e-05	0.000186726
BrainCortex_vs_Ileum	HN1	1.51129e-05	0.000186831
Liver_vs_Lung	GRCg6a_ONTann.32699	1.68894e-05	0.000187123
BrainCortex_vs_Hypothalamus	GULP1	1.17583e-05	0.000187176
Kidney_vs_Thymus	GRCg6a_ONTann.20434	1.32725e-05	0.000187386
Muscle_vs_Testis	HDGFRP2	2.28168e-05	0.000187644
Cerebellum_vs_Thymus	GRCg6a_ONTann.36576	1.36649e-05	0.000187732
Kidney_vs_Ovary	AIMP1	2.02676e-05	0.000187894
Lung_vs_Spleen	GRCg6a_ONTann.6826	1.32085e-05	0.000187918
BrainCortex_vs_Heart	ENO1	1.99175e-05	0.00018794
Muscle_vs_Testis	GRCg6a_ONTann.6524	2.2999e-05	0.000188163
Cerebellum_vs_Liver	GRCg6a_ONTann.51298	1.7701e-05	0.000188322
Ovary_vs_Testis	GRCg6a_ONTann.5091	2.80331e-05	0.00018837
Liver_vs_Thymus	GRCg6a_ONTann.29759	1.82994e-05	0.000188388
Cerebellum_vs_Colon	GRCg6a_ONTann.14540	1.59303e-05	0.00018839
Lung_vs_Thymus	GRCg6a_ONTann.18550	1.35282e-05	0.000188408
Adipose_vs_Cecum	GRCg6a_ONTann.44756	1.55756e-05	0.000188488
Adipose_vs_Cerebellum	GRCg6a_ONTann.44756	1.55756e-05	0.000188488
Heart_vs_Testis	SRSF2	3.32968e-05	0.000188601
Cerebellum_vs_Gizzard	GRCg6a_ONTann.54322	1.7767e-05	0.000188623
Cerebellum_vs_Colon	MRPS16	1.60472e-05	0.000188929
Gizzard_vs_Thymus	GRCg6a_ONTann.40436	1.70387e-05	0.000189319
BrainCortex_vs_Gizzard	EPN2	1.61767e-05	0.000189368
Cecum_vs_Liver	EVI5	1.883e-05	0.000189376
Cecum_vs_Hypothalamus	EEF1D	1.94728e-05	0.000189402
Duodenum_vs_Heart	MGST1	2.46336e-05	0.000189627
Hypothalamus_vs_Thymus	GRCg6a_ONTann.47027	1.66436e-05	0.000189705
Colon_vs_Ileum	GRCg6a_ONTann.39665	1.19112e-05	0.000189823
Colon_vs_Duodenum	GRCg6a_ONTann.53772	1.38388e-05	0.000190041
Gizzard_vs_Testis	GRCg6a_ONTann.37696	2.56628e-05	0.000190099
Cecum_vs_Thymus	GRCg6a_ONTann.50096	1.54654e-05	0.000190102
Cerebellum_vs_Ovary	GRCg6a_ONTann.8937	1.81068e-05	0.000190164
Heart_vs_Spleen	GRCg6a_ONTann.23827	2.25875e-05	0.000190256
Duodenum_vs_Thymus	GRCg6a_ONTann.16094	1.85692e-05	0.000190263
Cecum_vs_Kidney	GRCg6a_ONTann.5873	1.57413e-05	0.000190275
Lung_vs_Ovary	GRCg6a_ONTann.48837	1.74659e-05	0.000190482
BrainCortex_vs_Cecum	GRCg6a_ONTann.53188	1.32527e-05	0.000190532
BrainCortex_vs_Cerebellum	GRCg6a_ONTann.53188	1.32527e-05	0.000190532
BrainCortex_vs_Colon	GRCg6a_ONTann.53188	1.32527e-05	0.000190532
BrainCortex_vs_Duodenum	GRCg6a_ONTann.53188	1.32527e-05	0.000190532
Cecum_vs_Jejunum	GALM	1.52166e-05	0.000190695
Testis_vs_Thymus	GRCg6a_ONTann.32924	2.20661e-05	0.000190854
Cerebellum_vs_Liver	RETREG1	1.80735e-05	0.000191154
Hypothalamus_vs_Thymus	GRCg6a_ONTann.46661	1.68528e-05	0.000191162
Cerebellum_vs_Duodenum	GRCg6a_ONTann.38166	1.81098e-05	0.00019139
Hypothalamus_vs_Ovary	GRCg6a_ONTann.48088	1.98709e-05	0.000191578
Hypothalamus_vs_Ovary	GRCg6a_ONTann.48972	1.98261e-05	0.000191578
Ileum_vs_Ovary	BASP1	1.78549e-05	0.000191604
Hypothalamus_vs_Lung	GRCg6a_ONTann.45107	1.47726e-05	0.000191634
Cecum_vs_Colon	ATP5C1	1.39526e-05	0.000191706
Cecum_vs_Colon	ESD	1.39297e-05	0.000191706
BrainCortex_vs_Cecum	GRCg6a_ONTann.44568	1.34029e-05	0.000191764
BrainCortex_vs_Cerebellum	GRCg6a_ONTann.44568	1.34029e-05	0.000191764
BrainCortex_vs_Colon	GRCg6a_ONTann.44568	1.34029e-05	0.000191764
BrainCortex_vs_Duodenum	GRCg6a_ONTann.44568	1.34029e-05	0.000191764
Hypothalamus_vs_Ovary	GRCg6a_ONTann.32699	1.99882e-05	0.000191792
Cecum_vs_Testis	GRCg6a_ONTann.23419	2.53155e-05	0.00019192
Heart_vs_Muscle	GRCg6a_ONTann.14540	2.54685e-05	0.000192116
Cecum_vs_Testis	GRCg6a_ONTann.22225	2.54382e-05	0.000192126
Hypothalamus_vs_Ovary	GRCg6a_ONTann.6123	2.01188e-05	0.00019213
Ileum_vs_Testis	TPM1	1.87737e-05	0.000192215
Liver_vs_Thymus	GRCg6a_ONTann.43309	1.8891e-05	0.000192256
Liver_vs_Thymus	GRCg6a_ONTann.48727	1.87987e-05	0.000192256
Muscle_vs_Spleen	GRCg6a_ONTann.46862	1.87109e-05	0.00019228
Cerebellum_vs_Duodenum	H-RAS	1.82968e-05	0.000192315
Hypothalamus_vs_Kidney	GRCg6a_ONTann.46661	1.63033e-05	0.000192344
Colon_vs_Muscle	GRCg6a_ONTann.34648	1.69617e-05	0.000192431
Duodenum_vs_Testis	GRCg6a_ONTann.5220	2.16811e-05	0.000192509
Colon_vs_Muscle	GRCg6a_ONTann.51400	1.70737e-05	0.000192576
Cecum_vs_Spleen	HNRNPH2	1.61442e-05	0.000192707
Colon_vs_Muscle	GRCg6a_ONTann.26177	1.71982e-05	0.000192858
Cecum_vs_Hypothalamus	GRCg6a_ONTann.13983	1.99888e-05	0.000192919
Cecum_vs_Hypothalamus	GRCg6a_ONTann.21709	2.00123e-05	0.000192919
Heart_vs_Hypothalamus	DLD	2.34459e-05	0.000193097
Heart_vs_Hypothalamus	GRCg6a_ONTann.25763	2.33432e-05	0.000193097
Ileum_vs_Jejunum	GRCg6a_ONTann.30218	1.27921e-05	0.000193378
Heart_vs_Hypothalamus	CCDC127	2.36013e-05	0.000193465
Heart_vs_Ileum	GRCg6a_ONTann.32989	2.44652e-05	0.000193516
Duodenum_vs_Thymus	GRCg6a_ONTann.36192	1.89918e-05	0.0001936
Ovary_vs_Testis	GRCg6a_ONTann.25684	2.89281e-05	0.000193669
Gizzard_vs_Liver	ARFGAP3	1.99462e-05	0.000193692
Hypothalamus_vs_Liver	GRCg6a_ONTann.50567	1.89056e-05	0.000193724
BrainCortex_vs_Ileum	GRCg6a_ONTann.43022	1.5748e-05	0.000193746
Heart_vs_Ovary	MSANTD4	3.50349e-05	0.000193818
Cerebellum_vs_Gizzard	GRCg6a_ONTann.38175	1.83482e-05	0.000193853
Duodenum_vs_Heart	GRCg6a_ONTann.6856	2.53187e-05	0.000193891
Hypothalamus_vs_Muscle	GRCg6a_ONTann.32865	1.89861e-05	0.00019396
Cerebellum_vs_Lung	GRCg6a_ONTann.49232	1.63894e-05	0.000193966
Liver_vs_Ovary	SGF29	2.16915e-05	0.000194191
Duodenum_vs_Ileum	GRCg6a_ONTann.26152	1.57391e-05	0.000194317
Ileum_vs_Jejunum	KCNMA1	1.29243e-05	0.000194344
Cecum_vs_Lung	GRCg6a_ONTann.34825	1.69188e-05	0.000194542
Cecum_vs_Lung	GRCg6a_ONTann.29529	1.69882e-05	0.000194542
Colon_vs_Liver	GRCg6a_ONTann.27515	1.64905e-05	0.000194566
Cerebellum_vs_Duodenum	CLK1	1.86209e-05	0.000194664
Cerebellum_vs_Gizzard	GRCg6a_ONTann.54005	1.85243e-05	0.000194773
Ileum_vs_Spleen	GRCg6a_ONTann.38897	1.47048e-05	0.000194822
Colon_vs_Liver	GRCg6a_ONTann.29746	1.66304e-05	0.000194951
Lung_vs_Thymus	GRCg6a_ONTann.6037	1.40714e-05	0.000194958
Hypothalamus_vs_Testis	GRCg6a_ONTann.19819	2.11957e-05	0.000195094
BrainCortex_vs_Ovary	TMEM243	1.53342e-05	0.000195097
BrainCortex_vs_Spleen	TMEM243	1.53342e-05	0.000195097
Gizzard_vs_Kidney	GRCg6a_ONTann.51858	1.81523e-05	0.000195358
Cecum_vs_Ovary	GRCg6a_ONTann.37855	2.22434e-05	0.000195528
Cerebellum_vs_Thymus	GRCg6a_ONTann.38710	1.43085e-05	0.000195549
Cerebellum_vs_Colon	GRCg6a_ONTann.49115	1.67005e-05	0.00019575
Ileum_vs_Ovary	GRCg6a_ONTann.49205	1.83394e-05	0.000195879
BrainCortex_vs_Lung	GRCg6a_ONTann.51787	1.63826e-05	0.000196591
Cerebellum_vs_Spleen	GRCg6a_ONTann.35933	1.4775e-05	0.000196616
Heart_vs_Ileum	GRCg6a_ONTann.47652	2.49793e-05	0.000196776
Cerebellum_vs_Ovary	CASP3	1.88683e-05	0.000197235
Duodenum_vs_Testis	ZFAND6	2.23357e-05	0.000197237
Colon_vs_Jejunum	GRCg6a_ONTann.36922	1.30098e-05	0.000197327
Cecum_vs_Heart	GRCg6a_ONTann.34462	2.65909e-05	0.000197386
BrainCortex_vs_Ovary	GRCg6a_ONTann.4109	1.55899e-05	0.000197423
BrainCortex_vs_Spleen	GRCg6a_ONTann.4109	1.55899e-05	0.000197423
Kidney_vs_Lung	GRCg6a_ONTann.33044	1.4988e-05	0.000197503
BrainCortex_vs_Testis	GRCg6a_ONTann.15327	1.83928e-05	0.000197561
BrainCortex_vs_Thymus	GRCg6a_ONTann.15327	1.83928e-05	0.000197561
Cecum_vs_Cerebellum	GRCg6a_ONTann.15327	1.83928e-05	0.000197561
Duodenum_vs_Testis	GRCg6a_ONTann.48738	2.25067e-05	0.000197667
Colon_vs_Heart	GRCg6a_ONTann.47020	1.94678e-05	0.000197681
Colon_vs_Heart	GRCg6a_ONTann.20845	1.94188e-05	0.000197681
Colon_vs_Hypothalamus	SCOC	1.87534e-05	0.000197748
Heart_vs_Muscle	GRCg6a_ONTann.37531	2.6354e-05	0.000197844
Liver_vs_Ovary	GRCg6a_ONTann.8767	2.2277e-05	0.000198252
Testis_vs_Thymus	KTN1	2.3026e-05	0.000198357
Ileum_vs_Ovary	GRCg6a_ONTann.19868	1.86641e-05	0.000198415
Heart_vs_Muscle	GRCg6a_ONTann.20220	2.65607e-05	0.000198446
Cerebellum_vs_Thymus	GRCg6a_ONTann.45712	1.46173e-05	0.000198603
Cerebellum_vs_Thymus	GRCg6a_ONTann.5001	1.47478e-05	0.000198603
Cerebellum_vs_Thymus	GRCg6a_ONTann.34589	1.4759e-05	0.000198603
Gizzard_vs_Heart	ARL1	2.40675e-05	0.000198767
Jejunum_vs_Muscle	GRCg6a_ONTann.46862	1.87109e-05	0.000198817
Gizzard_vs_Ileum	GRCg6a_ONTann.54239	1.89718e-05	0.000198938
Gizzard_vs_Jejunum	GRCg6a_ONTann.54239	1.89718e-05	0.000198938
BrainCortex_vs_Ileum	GRCg6a_ONTann.44647	1.62582e-05	0.000199066
Liver_vs_Muscle	GRCg6a_ONTann.6628	2.08064e-05	0.000199186
Cecum_vs_Colon	GRCg6a_ONTann.31181	1.4571e-05	0.000199187
Heart_vs_Muscle	SS18L2	2.67926e-05	0.00019923
Heart_vs_Ileum	GRCg6a_ONTann.2221	2.53952e-05	0.000199238
Jejunum_vs_Ovary	GRCg6a_ONTann.29746	1.7589e-05	0.000199245
Ileum_vs_Testis	GRCg6a_ONTann.44545	1.95788e-05	0.000199543
Heart_vs_Muscle	GRCg6a_ONTann.32915	2.69715e-05	0.000199615
Cerebellum_vs_Gizzard	GRCg6a_ONTann.36730	1.91244e-05	0.00019973
Cerebellum_vs_Gizzard	GRCg6a_ONTann.14221	1.91785e-05	0.00019973
Cerebellum_vs_Heart	GRCg6a_ONTann.33823	2.20352e-05	0.000199772
Jejunum_vs_Thymus	GRCg6a_ONTann.38778	1.46925e-05	0.000199786
Cerebellum_vs_Heart	NDUFB2	2.21415e-05	0.000199793
Heart_vs_Muscle	GRCg6a_ONTann.18274	2.7162e-05	0.000200081
Ovary_vs_Thymus	GRCg6a_ONTann.27814	1.70837e-05	0.000200221
Spleen_vs_Testis	GRCg6a_ONTann.27814	1.70837e-05	0.000200221
Jejunum_vs_Thymus	MRPS7	1.48156e-05	0.00020037
Heart_vs_Ovary	AP3S2	3.66126e-05	0.00020111
Heart_vs_Ovary	GRCg6a_ONTann.262	3.65241e-05	0.00020111
BrainCortex_vs_Kidney	GRCg6a_ONTann.18839	1.67117e-05	0.000201156
Cecum_vs_Kidney	GRCg6a_ONTann.41402	1.67377e-05	0.000201282
Duodenum_vs_Thymus	GRCg6a_ONTann.1678	1.98491e-05	0.000201312
Colon_vs_Duodenum	GRCg6a_ONTann.10523	1.47529e-05	0.000201312
Heart_vs_Lung	GRCg6a_ONTann.43938	2.36948e-05	0.000201723
Colon_vs_Ovary	GRCg6a_ONTann.51157	1.95152e-05	0.000201778
Heart_vs_Thymus	LGALS2	2.71609e-05	0.000201893
Cecum_vs_Testis	GRCg6a_ONTann.50132	2.68335e-05	0.000201905
Cerebellum_vs_Heart	GRCg6a_ONTann.22695	2.25219e-05	0.000202276
Hypothalamus_vs_Lung	TXLNG	1.56803e-05	0.000202285
Gizzard_vs_Lung	GRCg6a_ONTann.50359	1.57185e-05	0.000202388
Heart_vs_Kidney	GRCg6a_ONTann.23657	2.59976e-05	0.000202594
Cerebellum_vs_Spleen	CCDC126	1.53021e-05	0.0002027
Colon_vs_Jejunum	GRCg6a_ONTann.39166	1.3441e-05	0.000202735
Ovary_vs_Testis	GRCg6a_ONTann.34981	3.04045e-05	0.000202808
Colon_vs_Jejunum	GRCg6a_ONTann.45521	1.35258e-05	0.000202888
Colon_vs_Ileum	GRCg6a_ONTann.50952	1.28061e-05	0.000203011
BrainCortex_vs_Cecum	GRCg6a_ONTann.16094	1.4311e-05	0.000203777
BrainCortex_vs_Cerebellum	GRCg6a_ONTann.16094	1.4311e-05	0.000203777
BrainCortex_vs_Colon	GRCg6a_ONTann.16094	1.4311e-05	0.000203777
BrainCortex_vs_Duodenum	GRCg6a_ONTann.16094	1.4311e-05	0.000203777
Cecum_vs_Ileum	GRCg6a_ONTann.44959	1.36473e-05	0.000203893
Heart_vs_Muscle	GRCg6a_ONTann.37688	2.78246e-05	0.000204004
Hypothalamus_vs_Kidney	GRCg6a_ONTann.10293	1.73855e-05	0.000204027
Cecum_vs_Hypothalamus	GRCg6a_ONTann.960	2.12623e-05	0.000204062
Duodenum_vs_Thymus	GRCg6a_ONTann.38756	2.02688e-05	0.000204531
Colon_vs_Gizzard	GRCg6a_ONTann.42796	1.63431e-05	0.000204567
Cerebellum_vs_Thymus	GRCg6a_ONTann.46340	1.52835e-05	0.000204612
Duodenum_vs_Ileum	GRCg6a_ONTann.44541	1.66855e-05	0.000204627
Duodenum_vs_Ileum	GRCg6a_ONTann.24428	1.67563e-05	0.000204627
Cerebellum_vs_Ovary	HDGFRP2	1.96695e-05	0.000204654
Duodenum_vs_Testis	CCDC126	2.34305e-05	0.000204669
Kidney_vs_Muscle	GRCg6a_ONTann.28214	1.95366e-05	0.00020468
Duodenum_vs_Gizzard	GRCg6a_ONTann.42679	2.06747e-05	0.000204778
Cecum_vs_Lung	GRCg6a_ONTann.37775	1.79715e-05	0.000204859
Hypothalamus_vs_Lung	RPS12	1.59711e-05	0.000204904
Hypothalamus_vs_Testis	GRCg6a_ONTann.38226	2.23753e-05	0.000205041
Cerebellum_vs_Hypothalamus	GRCg6a_ONTann.52452	1.36997e-05	0.00020535
Duodenum_vs_Muscle	GRCg6a_ONTann.49047	2.59677e-05	0.000205566
Gizzard_vs_Lung	GRCg6a_ONTann.6826	1.60639e-05	0.000205617
Cecum_vs_Thymus	ESD	1.68253e-05	0.0002058
Ileum_vs_Kidney	GRCg6a_ONTann.44839	1.68902e-05	0.000205804
Heart_vs_Ileum	GRCg6a_ONTann.23838	2.63589e-05	0.000205962
BrainCortex_vs_Liver	GRCg6a_ONTann.13610	1.90102e-05	0.000206328
Ileum_vs_Jejunum	GRCg6a_ONTann.15694	1.3801e-05	0.000206435
Cecum_vs_Muscle	GRCg6a_ONTann.22957	2.21162e-05	0.000206494
Gizzard_vs_Testis	MTHFSD	2.79952e-05	0.000206509
Cerebellum_vs_Heart	GRCg6a_ONTann.10831	2.31041e-05	0.00020654
BrainCortex_vs_Liver	SRSF7	1.9157e-05	0.000206604
Cecum_vs_Duodenum	GRCg6a_ONTann.14914	1.82931e-05	0.000206641
Cerebellum_vs_Gizzard	ADD3	1.99379e-05	0.000206655
Gizzard_vs_Ovary	GRCg6a_ONTann.32821	1.8463e-05	0.000206657
Gizzard_vs_Spleen	GRCg6a_ONTann.32821	1.8463e-05	0.000206657
Duodenum_vs_Ovary	GRCg6a_ONTann.32350	2.38463e-05	0.00020683
Spleen_vs_Thymus	GRCg6a_ONTann.12676	1.22581e-05	0.000206856
Jejunum_vs_Spleen	GRCg6a_ONTann.3463	1.58292e-05	0.000206944
Jejunum_vs_Spleen	GRCg6a_ONTann.34767	1.58211e-05	0.000206944
Ileum_vs_Lung	GRCg6a_ONTann.35498	1.41139e-05	0.000207153
Hypothalamus_vs_Thymus	GRCg6a_ONTann.488	1.83639e-05	0.0002073
Heart_vs_Thymus	GRCg6a_ONTann.41440	2.80296e-05	0.000207509
Colon_vs_Hypothalamus	TMEM220	1.97748e-05	0.000207591
Lung_vs_Spleen	GRCg6a_ONTann.32821	1.46627e-05	0.000207604
Cecum_vs_Liver	GRCg6a_ONTann.50952	2.07649e-05	0.000207649
Heart_vs_Kidney	GRCg6a_ONTann.49255	2.67717e-05	0.000207691
Hypothalamus_vs_Lung	GRCg6a_ONTann.30140	1.62864e-05	0.000207808
Hypothalamus_vs_Lung	THOC1	1.63872e-05	0.000207957
Muscle_vs_Testis	GRCg6a_ONTann.39710	2.55511e-05	0.000207965
Adipose_vs_BrainCortex	GRCg6a_ONTann.47807	1.7842e-05	0.000207974
BrainCortex_vs_Ovary	LYRM9	1.6507e-05	0.000208065
BrainCortex_vs_Spleen	LYRM9	1.6507e-05	0.000208065
Ileum_vs_Jejunum	GRCg6a_ONTann.38537	1.39916e-05	0.000208189
Cecum_vs_Testis	GKAP1	2.77975e-05	0.000208377
Jejunum_vs_Kidney	GRCg6a_ONTann.30017	1.61234e-05	0.000208559
Heart_vs_Ileum	GRCg6a_ONTann.20845	2.67993e-05	0.000208559
Cerebellum_vs_Kidney	GRCg6a_ONTann.42342	1.86322e-05	0.000208715
Gizzard_vs_Ovary	GRCg6a_ONTann.25605	1.87434e-05	0.000208763
Gizzard_vs_Spleen	GRCg6a_ONTann.25605	1.87434e-05	0.000208763
Cerebellum_vs_Lung	GRCg6a_ONTann.35199	1.77247e-05	0.000208836
Muscle_vs_Testis	GRCg6a_ONTann.17271	2.57979e-05	0.000208897
Duodenum_vs_Testis	CTSS	2.41906e-05	0.000209048
Duodenum_vs_Testis	GRCg6a_ONTann.42329	2.41445e-05	0.000209048
Liver_vs_Thymus	SKP1	2.06718e-05	0.000209184
Ovary_vs_Spleen	GRCg6a_ONTann.37531	2.1989e-05	0.00020925
Adipose_vs_Cecum	GRCg6a_ONTann.320	1.73805e-05	0.000209268
Adipose_vs_Cerebellum	GRCg6a_ONTann.320	1.73805e-05	0.000209268
Hypothalamus_vs_Muscle	ASCC1	2.06081e-05	0.000209341
Hypothalamus_vs_Liver	GRCg6a_ONTann.52342	2.05616e-05	0.0002094
Cerebellum_vs_Hypothalamus	GRCg6a_ONTann.34465	1.41207e-05	0.000209433
Cerebellum_vs_Hypothalamus	GRCg6a_ONTann.42159	1.40547e-05	0.000209433
Lung_vs_Ovary	EHMT1	1.93014e-05	0.000209463
Hypothalamus_vs_Spleen	RBBP4	1.74865e-05	0.00020959
Cerebellum_vs_Duodenum	GRCg6a_ONTann.48516	2.01575e-05	0.000209595
Colon_vs_Ovary	GRCg6a_ONTann.51299	2.03948e-05	0.000209896
Cecum_vs_Testis	GRCg6a_ONTann.37787	2.81112e-05	0.000209945
Colon_vs_Hypothalamus	GRCg6a_ONTann.35926	2.00915e-05	0.000209982
Ileum_vs_Thymus	GRCg6a_ONTann.9145	1.4705e-05	0.000209985
Ileum_vs_Thymus	GRCg6a_ONTann.41902	1.46498e-05	0.000209985
Cecum_vs_Muscle	GRCg6a_ONTann.52934	2.26083e-05	0.000210001
Lung_vs_Thymus	GCLM	1.5247e-05	0.000210157
BrainCortex_vs_Ileum	GRCg6a_ONTann.43702	1.72463e-05	0.000210158
Colon_vs_Gizzard	TPM1	1.68953e-05	0.000210284
Colon_vs_Hypothalamus	GRCg6a_ONTann.47460	2.02189e-05	0.000210383
Lung_vs_Ovary	MRPS7	1.94913e-05	0.000210487
Gizzard_vs_Thymus	GRCg6a_ONTann.36576	1.90534e-05	0.00021059
Colon_vs_Kidney	GRCg6a_ONTann.39944	1.40744e-05	0.000210692
Lung_vs_Testis	ACP1	1.79411e-05	0.000211153
Cecum_vs_Duodenum	GRCg6a_ONTann.262	1.88098e-05	0.000211297
BrainCortex_vs_Gizzard	GRCg6a_ONTann.37352	1.81851e-05	0.000211682
Jejunum_vs_Kidney	GRCg6a_ONTann.33402	1.64652e-05	0.000211834
Colon_vs_Ileum	ATP5C1	1.34335e-05	0.000211842
Ileum_vs_Spleen	ABCF2	1.60717e-05	0.000211991
Lung_vs_Thymus	AP3S2	1.54621e-05	0.000212029
BrainCortex_vs_Liver	GRCg6a_ONTann.15623	1.98077e-05	0.000212279
Colon_vs_Muscle	ARHGEF9	1.90436e-05	0.000212325
Muscle_vs_Spleen	CREM	2.07763e-05	0.000212438
Cerebellum_vs_Testis	GRCg6a_ONTann.20483	1.96647e-05	0.000212602
Cerebellum_vs_Heart	GRCg6a_ONTann.37688	2.39055e-05	0.000212715
Liver_vs_Spleen	HNRNPH2	1.86406e-05	0.000212729
Liver_vs_Testis	HNRNPH2	1.86406e-05	0.000212729
Colon_vs_Liver	GRCg6a_ONTann.37844	1.82965e-05	0.000213107
Jejunum_vs_Kidney	GRCg6a_ONTann.49115	1.66842e-05	0.000213504
Duodenum_vs_Ileum	GRCg6a_ONTann.49455	1.7601e-05	0.00021378
Duodenum_vs_Spleen	GRCg6a_ONTann.49190	1.88831e-05	0.000213806
Adipose_vs_Cecum	GRCg6a_ONTann.40557	1.78506e-05	0.000213848
Adipose_vs_Cerebellum	GRCg6a_ONTann.40557	1.78506e-05	0.000213848
Duodenum_vs_Muscle	CCDC126	2.71633e-05	0.000213911
Kidney_vs_Spleen	RPS14	1.54477e-05	0.000214001
BrainCortex_vs_Ovary	GRCg6a_ONTann.46232	1.70767e-05	0.000214249
BrainCortex_vs_Spleen	GRCg6a_ONTann.46232	1.70767e-05	0.000214249
Hypothalamus_vs_Muscle	ST7	2.12663e-05	0.000214814
Hypothalamus_vs_Ovary	GRCg6a_ONTann.3752	2.2617e-05	0.000214969
Cecum_vs_Colon	GRCg6a_ONTann.44513	1.58101e-05	0.000215034
Ovary_vs_Testis	GRCg6a_ONTann.6524	3.23693e-05	0.000215126
Gizzard_vs_Hypothalamus	GRCg6a_ONTann.47652	1.95996e-05	0.000215273
Jejunum_vs_Spleen	GRCg6a_ONTann.20897	1.65475e-05	0.00021528
Kidney_vs_Lung	GRCg6a_ONTann.38753	1.6435e-05	0.000215413
Cerebellum_vs_Liver	GRCg6a_ONTann.40284	2.05031e-05	0.000215582
Cecum_vs_Ovary	GRCg6a_ONTann.34942	2.4634e-05	0.000215601
Colon_vs_Liver	GRCg6a_ONTann.21797	1.86303e-05	0.000215613
BrainCortex_vs_Ovary	GRCg6a_ONTann.40626	1.72778e-05	0.000215774
BrainCortex_vs_Spleen	GRCg6a_ONTann.40626	1.72778e-05	0.000215774
BrainCortex_vs_Cecum	GRCg6a_ONTann.34714	1.523e-05	0.000215831
BrainCortex_vs_Cerebellum	GRCg6a_ONTann.34714	1.523e-05	0.000215831
BrainCortex_vs_Colon	GRCg6a_ONTann.34714	1.523e-05	0.000215831
BrainCortex_vs_Duodenum	GRCg6a_ONTann.34714	1.523e-05	0.000215831
Kidney_vs_Spleen	GRCg6a_ONTann.47633	1.56651e-05	0.000215839
Colon_vs_Testis	GRCg6a_ONTann.26281	1.9861e-05	0.000215877
BrainCortex_vs_Ovary	GRCg6a_ONTann.5020	1.73803e-05	0.000216058
BrainCortex_vs_Spleen	GRCg6a_ONTann.5020	1.73803e-05	0.000216058
Adipose_vs_Cecum	GRCg6a_ONTann.44599	1.81262e-05	0.000216064
Adipose_vs_Cerebellum	GRCg6a_ONTann.44599	1.81262e-05	0.000216064
Hypothalamus_vs_Jejunum	GRCg6a_ONTann.30713	1.85929e-05	0.000216229
Duodenum_vs_Thymus	GRCg6a_ONTann.15419	2.1544e-05	0.000216306
Colon_vs_Ovary	PDLIM3	2.11298e-05	0.000216459
Hypothalamus_vs_Kidney	HN1	1.85608e-05	0.000216673
Hypothalamus_vs_Kidney	GRCg6a_ONTann.45271	1.8661e-05	0.000216702
Ileum_vs_Thymus	GRCg6a_ONTann.10659	1.52595e-05	0.000216779
Kidney_vs_Lung	GRCg6a_ONTann.34132	1.66394e-05	0.000216932
Jejunum_vs_Ovary	GRCg6a_ONTann.19751	1.92607e-05	0.000216976
BrainCortex_vs_Cecum	TAGLN3	1.54012e-05	0.000217223
BrainCortex_vs_Cerebellum	TAGLN3	1.54012e-05	0.000217223
BrainCortex_vs_Colon	TAGLN3	1.54012e-05	0.000217223
BrainCortex_vs_Duodenum	TAGLN3	1.54012e-05	0.000217223
Cerebellum_vs_Thymus	GRCg6a_ONTann.47429	1.63144e-05	0.000217305
Liver_vs_Ovary	GRCg6a_ONTann.46184	2.45626e-05	0.000217306
Ileum_vs_Testis	GRCg6a_ONTann.50441	2.14226e-05	0.000217342
Cerebellum_vs_Ovary	GRCg6a_ONTann.10744	2.10093e-05	0.000217582
Heart_vs_Ileum	OSBPL2	2.81552e-05	0.000218231
BrainCortex_vs_Kidney	GRCg6a_ONTann.1459	1.83369e-05	0.0002184
BrainCortex_vs_Kidney	GNPDA2	1.82625e-05	0.0002184
BrainCortex_vs_Kidney	GRCg6a_ONTann.24852	1.84308e-05	0.0002184
BrainCortex_vs_Kidney	GRCg6a_ONTann.22695	1.85329e-05	0.000218478
Hypothalamus_vs_Muscle	GRCg6a_ONTann.53164	2.17777e-05	0.00021875
Cecum_vs_Testis	TRUB1	2.94402e-05	0.000219057
Duodenum_vs_Lung	GRCg6a_ONTann.37140	1.71662e-05	0.000219141
BrainCortex_vs_Ileum	GRCg6a_ONTann.2221	1.81552e-05	0.000219147
BrainCortex_vs_Ileum	EVI5	1.80884e-05	0.000219147
Heart_vs_Liver	GRCg6a_ONTann.45050	2.95264e-05	0.000219453
BrainCortex_vs_Liver	GRCg6a_ONTann.41965	2.06104e-05	0.000219501
Colon_vs_Kidney	GRCg6a_ONTann.27749	1.47668e-05	0.000219733
Gizzard_vs_Ovary	GRCg6a_ONTann.11060	1.98365e-05	0.000219854
Gizzard_vs_Spleen	GRCg6a_ONTann.11060	1.98365e-05	0.000219854
Cerebellum_vs_Liver	GRCg6a_ONTann.53068	2.1044e-05	0.000219983
Colon_vs_Ileum	GRCg6a_ONTann.46184	1.40468e-05	0.000220359
BrainCortex_vs_Liver	GRCg6a_ONTann.19883	2.08266e-05	0.000220426
Cecum_vs_Kidney	GRCg6a_ONTann.45499	1.84364e-05	0.000220579
Cerebellum_vs_Kidney	GRCg6a_ONTann.40408	1.9857e-05	0.000220686
Cerebellum_vs_Kidney	GRCg6a_ONTann.2915	1.98816e-05	0.000220686
Cerebellum_vs_Liver	GRCg6a_ONTann.30140	2.12355e-05	0.000220701
Ileum_vs_Ovary	GRCg6a_ONTann.35428	2.08651e-05	0.000220781
Ileum_vs_Muscle	GRCg6a_ONTann.7839	1.87989e-05	0.000220887
BrainCortex_vs_Kidney	GRCg6a_ONTann.41897	1.8868e-05	0.000221288
Spleen_vs_Thymus	GRCg6a_ONTann.52342	1.31907e-05	0.000221336
Cerebellum_vs_Ovary	CLK1	2.14754e-05	0.000221385
BrainCortex_vs_Cecum	GRCg6a_ONTann.7442	1.57992e-05	0.000221785
BrainCortex_vs_Cerebellum	GRCg6a_ONTann.7442	1.57992e-05	0.000221785
BrainCortex_vs_Colon	GRCg6a_ONTann.7442	1.57992e-05	0.000221785
BrainCortex_vs_Duodenum	GRCg6a_ONTann.7442	1.57992e-05	0.000221785
Ovary_vs_Thymus	GRCg6a_ONTann.40639	1.90267e-05	0.000221884
Spleen_vs_Testis	GRCg6a_ONTann.40639	1.90267e-05	0.000221884
Heart_vs_Ileum	GRCg6a_ONTann.52333	2.87507e-05	0.000221955
Heart_vs_Thymus	GRCg6a_ONTann.10520	3.01099e-05	0.000222015
Ileum_vs_Jejunum	GRCg6a_ONTann.44705	1.50052e-05	0.000222108
Cecum_vs_Hypothalamus	GRCg6a_ONTann.3338	2.32602e-05	0.000222253
Gizzard_vs_Thymus	PPDPF	2.02192e-05	0.000222305
Colon_vs_Ovary	GRCg6a_ONTann.51902	2.18027e-05	0.000222327
Colon_vs_Spleen	GRCg6a_ONTann.48916	1.48939e-05	0.000222334
Cecum_vs_Thymus	NUDT1	1.82858e-05	0.000222567
Heart_vs_Lung	GRCg6a_ONTann.19868	2.62638e-05	0.0002226
BrainCortex_vs_Jejunum	ESD	1.98759e-05	0.00022261
Colon_vs_Spleen	MEAF6	1.50129e-05	0.00022296
BrainCortex_vs_Kidney	MYL1	1.91108e-05	0.000222992
Kidney_vs_Lung	NDUFB2	1.72151e-05	0.00022325
Ovary_vs_Spleen	GRCg6a_ONTann.3342	2.35549e-05	0.000223251
Heart_vs_Ovary	GRCg6a_ONTann.48964	4.08902e-05	0.000223378
Heart_vs_Ovary	GRCg6a_ONTann.53323	4.0955e-05	0.000223378
Cerebellum_vs_Muscle	MEAF6	2.12016e-05	0.000223519
Muscle_vs_Thymus	GRCg6a_ONTann.33455	1.81278e-05	0.000223615
Heart_vs_Lung	GRCg6a_ONTann.35976	2.6525e-05	0.00022382
Kidney_vs_Muscle	GRCg6a_ONTann.15967	2.14989e-05	0.000223937
Lung_vs_Testis	GRCg6a_ONTann.45295	1.91409e-05	0.000224042
Gizzard_vs_Ileum	PLCD1	2.14693e-05	0.000224079
Gizzard_vs_Jejunum	PLCD1	2.14693e-05	0.000224079
Colon_vs_Ovary	GRCg6a_ONTann.19612	2.2087e-05	0.000224198
Colon_vs_Duodenum	GRCg6a_ONTann.51850	1.65529e-05	0.000224453
Gizzard_vs_Lung	GRCg6a_ONTann.20483	1.76479e-05	0.000224572
Cecum_vs_Spleen	GRCg6a_ONTann.24809	1.88995e-05	0.00022458
Cerebellum_vs_Thymus	GRCg6a_ONTann.40284	1.69567e-05	0.00022472
Adipose_vs_BrainCortex	GRCg6a_ONTann.51299	1.93807e-05	0.000224757
Colon_vs_Hypothalamus	GRCg6a_ONTann.44239	2.16971e-05	0.000224774
Gizzard_vs_Ileum	GRCg6a_ONTann.25605	2.16456e-05	0.000224874
Gizzard_vs_Jejunum	GRCg6a_ONTann.25605	2.16456e-05	0.000224874
Kidney_vs_Testis	GRCg6a_ONTann.52889	2.42796e-05	0.000224894
Hypothalamus_vs_Ileum	GRCg6a_ONTann.10659	1.96283e-05	0.000225077
Hypothalamus_vs_Muscle	YWHAQ	2.26646e-05	0.000225143
Hypothalamus_vs_Muscle	GRCg6a_ONTann.13610	2.26605e-05	0.000225143
Heart_vs_Ileum	MYL10	2.92807e-05	0.000225147
Hypothalamus_vs_Liver	GRCg6a_ONTann.1953	2.22436e-05	0.000225148
Cerebellum_vs_Lung	GRCg6a_ONTann.51451	1.91962e-05	0.000225173
Lung_vs_Thymus	LYRM7	1.65079e-05	0.000225215
Cerebellum_vs_Muscle	GRCg6a_ONTann.15327	2.15923e-05	0.000225242
Cerebellum_vs_Muscle	BASP1	2.15453e-05	0.000225242
Gizzard_vs_Liver	EXOSC8	2.3342e-05	0.000225251
Heart_vs_Ileum	GRCg6a_ONTann.22546	2.94612e-05	0.000225636
Ovary_vs_Spleen	BNIP2	2.39184e-05	0.00022579
Cerebellum_vs_Liver	GRCg6a_ONTann.46477	2.18659e-05	0.000225947
Duodenum_vs_Liver	ARFGAP2	2.32577e-05	0.000225953
Colon_vs_Lung	GRCg6a_ONTann.1537	1.63714e-05	0.000225975
Cecum_vs_Hypothalamus	GRCg6a_ONTann.31999	2.37959e-05	0.000226374
BrainCortex_vs_Ileum	GRCg6a_ONTann.51787	1.88425e-05	0.000226376
Liver_vs_Lung	SERPINF1	2.05778e-05	0.000226606
Colon_vs_Lung	GRCg6a_ONTann.45893	1.65029e-05	0.000226646
Heart_vs_Testis	GRCg6a_ONTann.20461	4.01613e-05	0.000226656
Gizzard_vs_Heart	GRCg6a_ONTann.26428	2.75871e-05	0.000226706
Adipose_vs_Muscle	GRCg6a_ONTann.52532	1.59061e-05	0.000226773
Adipose_vs_Ovary	GRCg6a_ONTann.52532	1.59061e-05	0.000226773
Adipose_vs_Spleen	GRCg6a_ONTann.52532	1.59061e-05	0.000226773
Adipose_vs_Testis	GRCg6a_ONTann.52532	1.59061e-05	0.000226773
Adipose_vs_Thymus	GRCg6a_ONTann.52532	1.59061e-05	0.000226773
Gizzard_vs_Muscle	GRCg6a_ONTann.262	2.09763e-05	0.000226781
Hypothalamus_vs_Muscle	GRCg6a_ONTann.22986	2.29635e-05	0.000226859
Lung_vs_Ovary	GRCg6a_ONTann.20845	2.11145e-05	0.000226904
Kidney_vs_Thymus	GRCg6a_ONTann.46184	1.61875e-05	0.000227196
Muscle_vs_Thymus	GRCg6a_ONTann.9978	1.85561e-05	0.000227431
Cerebellum_vs_Colon	SSB	1.95025e-05	0.000227586
Duodenum_vs_Lung	NKTR	1.79407e-05	0.000227588
Heart_vs_Spleen	GRCg6a_ONTann.45518	2.71424e-05	0.00022765
Jejunum_vs_Ovary	GRCg6a_ONTann.658	2.03291e-05	0.000227752
Colon_vs_Spleen	GRCg6a_ONTann.31744	1.54166e-05	0.000227789
Heart_vs_Hypothalamus	GRCg6a_ONTann.22695	2.79314e-05	0.000227889
Muscle_vs_Testis	GKAP1	2.82979e-05	0.000227971
Heart_vs_Muscle	GRCg6a_ONTann.47891	3.12778e-05	0.000228256
Hypothalamus_vs_Liver	GRCg6a_ONTann.21832	2.26955e-05	0.000228331
Ileum_vs_Thymus	GRCg6a_ONTann.1549	1.61556e-05	0.000228332
Hypothalamus_vs_Jejunum	GRCg6a_ONTann.41076	1.9745e-05	0.000228418
Hypothalamus_vs_Ileum	GRCg6a_ONTann.5211	2.00261e-05	0.000228561
Duodenum_vs_Muscle	GRCg6a_ONTann.44592	2.91771e-05	0.000228579
Jejunum_vs_Testis	HNRNPH3	2.48672e-05	0.000228779
Hypothalamus_vs_Kidney	GRCg6a_ONTann.25271	1.98214e-05	0.000228978
BrainCortex_vs_Gizzard	GRCg6a_ONTann.53728	1.97843e-05	0.000229012
Heart_vs_Hypothalamus	GRCg6a_ONTann.15780	2.83393e-05	0.000229076
Heart_vs_Hypothalamus	GRCg6a_ONTann.30483	2.82345e-05	0.000229076
Cerebellum_vs_Hypothalamus	GRCg6a_ONTann.5380	1.5531e-05	0.000229144
Duodenum_vs_Kidney	GRCg6a_ONTann.51578	2.0571e-05	0.00022927
Heart_vs_Liver	GRCg6a_ONTann.9246	3.1021e-05	0.000229322
Cerebellum_vs_Colon	GRCg6a_ONTann.40741	1.97391e-05	0.000229338
Gizzard_vs_Lung	GRCg6a_ONTann.20845	1.81379e-05	0.000229466
Liver_vs_Ovary	GRCg6a_ONTann.46453	2.60899e-05	0.000229469
Cecum_vs_Kidney	CLK4	1.92826e-05	0.000229531
Gizzard_vs_Thymus	GRCg6a_ONTann.29928	2.10125e-05	0.000229824
Heart_vs_Ovary	GRCg6a_ONTann.50170	4.22962e-05	0.000229883
Heart_vs_Testis	GRCg6a_ONTann.54060	4.09038e-05	0.00023001
Gizzard_vs_Testis	GRCg6a_ONTann.37844	3.13371e-05	0.000230197
Kidney_vs_Thymus	GRCg6a_ONTann.773	1.65033e-05	0.000230274
Colon_vs_Hypothalamus	GRCg6a_ONTann.33373	2.23696e-05	0.00023073
Colon_vs_Muscle	GRCg6a_ONTann.33890	2.08139e-05	0.000230737
Cerebellum_vs_Spleen	GRCg6a_ONTann.8214	1.75039e-05	0.000230812
Duodenum_vs_Spleen	ACP1	2.05119e-05	0.000231005
Lung_vs_Testis	GRCg6a_ONTann.46567	1.98526e-05	0.00023111
Hypothalamus_vs_Thymus	METTL6	2.06089e-05	0.00023153
Hypothalamus_vs_Jejunum	GRCg6a_ONTann.54569	2.01196e-05	0.000231533
Cerebellum_vs_Colon	GRCg6a_ONTann.28239	2.00375e-05	0.000231787
Cerebellum_vs_Liver	ARFGAP2	2.25647e-05	0.000231836
Ileum_vs_Kidney	GRCg6a_ONTann.14046	1.91783e-05	0.000232583
Ileum_vs_Lung	KIAA1671	1.59561e-05	0.000232959
Lung_vs_Testis	GRCg6a_ONTann.27948	2.0124e-05	0.000233004
BrainCortex_vs_Liver	GRCg6a_ONTann.52889	2.21604e-05	0.000233094
Duodenum_vs_Testis	MGMT	2.71249e-05	0.000233159
Cecum_vs_Testis	GRCg6a_ONTann.32925	3.1452e-05	0.000233163
Cecum_vs_Heart	GRCg6a_ONTann.45712	3.15462e-05	0.000233173
Cecum_vs_Ovary	GRCg6a_ONTann.26884	2.67595e-05	0.00023319
Duodenum_vs_Gizzard	GRCg6a_ONTann.53772	2.36839e-05	0.000233196
Cecum_vs_Jejunum	GRCg6a_ONTann.40123	1.87034e-05	0.000233243
BrainCortex_vs_Hypothalamus	GRCg6a_ONTann.38420	1.47434e-05	0.000233337
BrainCortex_vs_Testis	GRCg6a_ONTann.512	2.18243e-05	0.000233397
BrainCortex_vs_Thymus	GRCg6a_ONTann.512	2.18243e-05	0.000233397
Cecum_vs_Cerebellum	GRCg6a_ONTann.512	2.18243e-05	0.000233397
Hypothalamus_vs_Muscle	GRCg6a_ONTann.48620	2.37551e-05	0.000233398
Cerebellum_vs_Liver	BASP1	2.28776e-05	0.000233716
Jejunum_vs_Thymus	GRCg6a_ONTann.28239	1.73834e-05	0.000233835
Colon_vs_Spleen	GRCg6a_ONTann.46452	1.59108e-05	0.000233897
Cerebellum_vs_Kidney	GRCg6a_ONTann.5099	2.11687e-05	0.00023391
Muscle_vs_Ovary	GRCg6a_ONTann.7603	3.09879e-05	0.000233973
Duodenum_vs_Gizzard	GRCg6a_ONTann.36703	2.39059e-05	0.000233997
Muscle_vs_Testis	ERH	2.91957e-05	0.00023401
Gizzard_vs_Lung	GRCg6a_ONTann.38817	1.86048e-05	0.000234012
Hypothalamus_vs_Ovary	GRCg6a_ONTann.36456	2.47512e-05	0.000234148
Duodenum_vs_Lung	GRCg6a_ONTann.10696	1.85746e-05	0.000234156
Colon_vs_Kidney	GRCg6a_ONTann.11640	1.58377e-05	0.000234266
BrainCortex_vs_Cecum	GRCg6a_ONTann.41069	1.68018e-05	0.000234753
BrainCortex_vs_Cerebellum	GRCg6a_ONTann.41069	1.68018e-05	0.000234753
BrainCortex_vs_Colon	GRCg6a_ONTann.41069	1.68018e-05	0.000234753
BrainCortex_vs_Duodenum	GRCg6a_ONTann.41069	1.68018e-05	0.000234753
Hypothalamus_vs_Jejunum	GRCg6a_ONTann.8132	2.05503e-05	0.000235258
Gizzard_vs_Hypothalamus	GRCg6a_ONTann.45925	2.15447e-05	0.000235344
Liver_vs_Lung	GRCg6a_ONTann.17581	2.15227e-05	0.000235582
Liver_vs_Thymus	GRCg6a_ONTann.17259	2.35461e-05	0.000235593
Liver_vs_Thymus	GRCg6a_ONTann.628	2.34552e-05	0.000235593
Cecum_vs_Ileum	WDSUB1	1.58753e-05	0.000235899
Cerebellum_vs_Ovary	GRCg6a_ONTann.27051	2.29965e-05	0.000235977
Gizzard_vs_Ovary	GRCg6a_ONTann.34589	2.1401e-05	0.000236037
Gizzard_vs_Spleen	GRCg6a_ONTann.34589	2.1401e-05	0.000236037
Jejunum_vs_Testis	GRCg6a_ONTann.12688	2.5816e-05	0.000236432
Duodenum_vs_Spleen	ZFAND6	2.11089e-05	0.000236465
Colon_vs_Muscle	IMPDH2	2.14567e-05	0.000236511
Ileum_vs_Testis	PFDN5	2.34453e-05	0.000236787
Lung_vs_Spleen	GRCg6a_ONTann.4162	1.68091e-05	0.000236856
Cecum_vs_Colon	GRCg6a_ONTann.48979	1.75281e-05	0.000237202
Cecum_vs_Ovary	SSB	2.73462e-05	0.000237275
BrainCortex_vs_Liver	GRCg6a_ONTann.27319	2.27046e-05	0.000237354
Heart_vs_Ovary	GRCg6a_ONTann.27319	4.3826e-05	0.000237365
Cerebellum_vs_Ileum	GRCg6a_ONTann.37703	2.20912e-05	0.000237524
Cerebellum_vs_Jejunum	GRCg6a_ONTann.37703	2.20912e-05	0.000237524
Cerebellum_vs_Muscle	GRCg6a_ONTann.54569	2.28991e-05	0.000237623
Gizzard_vs_Ovary	GRCg6a_ONTann.21869	2.16714e-05	0.000237859
Gizzard_vs_Spleen	GRCg6a_ONTann.21869	2.16714e-05	0.000237859
Liver_vs_Ovary	GRCg6a_ONTann.28666	2.72105e-05	0.000237933
BrainCortex_vs_Ileum	GRCg6a_ONTann.8132	1.99055e-05	0.000238029
Cerebellum_vs_Thymus	GRCg6a_ONTann.44599	1.8052e-05	0.000238032
Gizzard_vs_Hypothalamus	CTDSPL	2.19515e-05	0.000238484
Heart_vs_Spleen	GRCg6a_ONTann.45124	2.85651e-05	0.000238567
Adipose_vs_Cecum	GRCg6a_ONTann.39123	2.03174e-05	0.000238605
Adipose_vs_Cecum	MSRA	2.02636e-05	0.000238605
Adipose_vs_Cecum	GRCg6a_ONTann.43208	2.03108e-05	0.000238605
Adipose_vs_Cerebellum	GRCg6a_ONTann.39123	2.03174e-05	0.000238605
Adipose_vs_Cerebellum	MSRA	2.02636e-05	0.000238605
Adipose_vs_Cerebellum	GRCg6a_ONTann.43208	2.03108e-05	0.000238605
BrainCortex_vs_Heart	GRCg6a_ONTann.14540	2.54247e-05	0.000238681
Jejunum_vs_Testis	GRCg6a_ONTann.39129	2.61853e-05	0.000238735
Lung_vs_Testis	NAXD	2.07349e-05	0.000238785
Hypothalamus_vs_Kidney	GRCg6a_ONTann.6628	2.0778e-05	0.000238786
Jejunum_vs_Muscle	GRCg6a_ONTann.52934	2.26083e-05	0.000238833
Gizzard_vs_Muscle	GRCg6a_ONTann.30019	2.22318e-05	0.000238853
Heart_vs_Testis	GRCg6a_ONTann.11270	4.26369e-05	0.00023889
Cecum_vs_Thymus	GRCg6a_ONTann.54239	1.97368e-05	0.000239056
Hypothalamus_vs_Muscle	GRCg6a_ONTann.52934	2.44715e-05	0.000239129
Cecum_vs_Heart	SEPT2L	3.25056e-05	0.000239247
Colon_vs_Lung	GCLM	1.75102e-05	0.000239277
BrainCortex_vs_Cecum	GRCg6a_ONTann.33485	1.72194e-05	0.000239463
BrainCortex_vs_Cerebellum	GRCg6a_ONTann.33485	1.72194e-05	0.000239463
BrainCortex_vs_Colon	GRCg6a_ONTann.33485	1.72194e-05	0.000239463
BrainCortex_vs_Duodenum	GRCg6a_ONTann.33485	1.72194e-05	0.000239463
Gizzard_vs_Muscle	GRCg6a_ONTann.38739	2.24323e-05	0.000239511
Liver_vs_Spleen	EVI5	2.11198e-05	0.00023957
Liver_vs_Testis	EVI5	2.11198e-05	0.00023957
Duodenum_vs_Gizzard	GRCg6a_ONTann.43900	2.46213e-05	0.000239589
Heart_vs_Thymus	GRCg6a_ONTann.47884	3.26315e-05	0.000239646
BrainCortex_vs_Testis	GRCg6a_ONTann.49480	2.25077e-05	0.000239658
BrainCortex_vs_Thymus	GRCg6a_ONTann.49480	2.25077e-05	0.000239658
Cecum_vs_Cerebellum	GRCg6a_ONTann.49480	2.25077e-05	0.000239658
Gizzard_vs_Liver	LMO7	2.50195e-05	0.000239938
BrainCortex_vs_Testis	GRCg6a_ONTann.45271	2.2655e-05	0.000240183
BrainCortex_vs_Thymus	GRCg6a_ONTann.45271	2.2655e-05	0.000240183
Cecum_vs_Cerebellum	GRCg6a_ONTann.45271	2.2655e-05	0.000240183
Cerebellum_vs_Kidney	GRCg6a_ONTann.53339	2.188e-05	0.00024068
Jejunum_vs_Liver	ZNF207	1.89204e-05	0.000240769
Colon_vs_Lung	GRCg6a_ONTann.5953	1.7708e-05	0.000240775
Liver_vs_Muscle	GRCg6a_ONTann.49022	2.53448e-05	0.000241028
Gizzard_vs_Testis	GRCg6a_ONTann.51842	3.29826e-05	0.000241279
Cerebellum_vs_Liver	GRCg6a_ONTann.17581	2.37765e-05	0.000241526
Ovary_vs_Thymus	GRCg6a_ONTann.42766	2.0816e-05	0.000241548
Spleen_vs_Testis	GRCg6a_ONTann.42766	2.0816e-05	0.000241548
Gizzard_vs_Hypothalamus	GRCg6a_ONTann.36965	2.23555e-05	0.00024156
Jejunum_vs_Spleen	GRCg6a_ONTann.48223	1.86647e-05	0.000241645
Cerebellum_vs_Spleen	GRCg6a_ONTann.17249	1.84088e-05	0.000241647
Cerebellum_vs_Ovary	GRCg6a_ONTann.19751	2.36621e-05	0.000241699
Spleen_vs_Thymus	GRCg6a_ONTann.42077	1.45546e-05	0.000242028
Spleen_vs_Thymus	GRCg6a_ONTann.44619	1.45869e-05	0.000242028
Duodenum_vs_Thymus	GRCg6a_ONTann.51875	2.42325e-05	0.000242083
Jejunum_vs_Liver	NDUFV3	1.92054e-05	0.000242686
Ovary_vs_Thymus	GRCg6a_ONTann.6524	2.10423e-05	0.000242971
Spleen_vs_Testis	GRCg6a_ONTann.6524	2.10423e-05	0.000242971
Jejunum_vs_Testis	GRCg6a_ONTann.23330	2.677e-05	0.000242971
Jejunum_vs_Muscle	GRCg6a_ONTann.1701	2.31484e-05	0.000243125
Liver_vs_Lung	GRCg6a_ONTann.51529	2.23457e-05	0.000243126
Lung_vs_Ovary	NAA40	2.27364e-05	0.000243147
Hypothalamus_vs_Ileum	GRCg6a_ONTann.19868	2.1412e-05	0.000243237
Lung_vs_Thymus	GRCg6a_ONTann.1200	1.80142e-05	0.000243283
Lung_vs_Thymus	GRCg6a_ONTann.13476	1.80044e-05	0.000243283
Heart_vs_Spleen	GRCg6a_ONTann.21739	2.92655e-05	0.000243385
Ileum_vs_Liver	GRCg6a_ONTann.21560	1.85228e-05	0.000243715
Cerebellum_vs_Lung	GRCg6a_ONTann.50408	2.08729e-05	0.000243762
Gizzard_vs_Ileum	LRRFIP1	2.35741e-05	0.00024378
Gizzard_vs_Jejunum	LRRFIP1	2.35741e-05	0.00024378
Cecum_vs_Gizzard	GRCg6a_ONTann.23894	2.1705e-05	0.00024394
Cerebellum_vs_Duodenum	GRCg6a_ONTann.15338	2.36013e-05	0.00024409
BrainCortex_vs_Hypothalamus	GRCg6a_ONTann.320	1.5521e-05	0.000244232
Heart_vs_Ileum	ESD	3.20261e-05	0.00024431
Colon_vs_Thymus	GRCg6a_ONTann.54569	1.71531e-05	0.000244318
Cerebellum_vs_Hypothalamus	GRCg6a_ONTann.40451	1.66606e-05	0.000244528
Cerebellum_vs_Kidney	TRIP12	2.2346e-05	0.000244704
Jejunum_vs_Testis	NAA40	2.7086e-05	0.000244742
Muscle_vs_Testis	GRCg6a_ONTann.40014	3.06944e-05	0.00024478
Duodenum_vs_Kidney	GRCg6a_ONTann.11270	2.20991e-05	0.000244878
Cerebellum_vs_Heart	GRCg6a_ONTann.18485	2.76655e-05	0.000245038
Cecum_vs_Kidney	GRCg6a_ONTann.15708	2.06955e-05	0.000245106
Adipose_vs_Colon	GRCg6a_ONTann.10971	1.78284e-05	0.000245166
Ovary_vs_Testis	GRCg6a_ONTann.30347	3.70518e-05	0.00024535
BrainCortex_vs_Heart	GRCg6a_ONTann.43763	2.62849e-05	0.000245504
Colon_vs_Jejunum	KIAA1671	1.6464e-05	0.000245603
Cecum_vs_Spleen	TMEM258	2.07688e-05	0.000245687
Cerebellum_vs_Spleen	GRCg6a_ONTann.41909	1.88021e-05	0.000245698
Duodenum_vs_Spleen	GRCg6a_ONTann.20928	2.20716e-05	0.000245941
Kidney_vs_Lung	GRCg6a_ONTann.45398	1.90828e-05	0.000246168
Heart_vs_Ileum	GRCg6a_ONTann.29746	3.24075e-05	0.000246246
Hypothalamus_vs_Ovary	GRCg6a_ONTann.29993	2.61783e-05	0.000246492
Adipose_vs_Duodenum	GRCg6a_ONTann.10971	1.78284e-05	0.000246592
Adipose_vs_Gizzard	GRCg6a_ONTann.10971	1.78284e-05	0.000246592
Adipose_vs_Heart	GRCg6a_ONTann.10971	1.78284e-05	0.000246592
Adipose_vs_Hypothalamus	GRCg6a_ONTann.10971	1.78284e-05	0.000246592
Adipose_vs_Ileum	GRCg6a_ONTann.10971	1.78284e-05	0.000246592
Adipose_vs_Jejunum	GRCg6a_ONTann.10971	1.78284e-05	0.000246592
Adipose_vs_Kidney	GRCg6a_ONTann.10971	1.78284e-05	0.000246592
Adipose_vs_Liver	GRCg6a_ONTann.10971	1.78284e-05	0.000246592
Adipose_vs_Lung	GRCg6a_ONTann.10971	1.78284e-05	0.000246592
Liver_vs_Spleen	KIF2A	2.18727e-05	0.000246625
Liver_vs_Testis	KIF2A	2.18727e-05	0.000246625
BrainCortex_vs_Lung	GRCg6a_ONTann.34714	2.06577e-05	0.000246695
Cerebellum_vs_Gizzard	GRCg6a_ONTann.45313	2.39454e-05	0.000247022
Duodenum_vs_Liver	GRCg6a_ONTann.20483	2.55992e-05	0.000247137
Hypothalamus_vs_Lung	GRCg6a_ONTann.31942	1.95817e-05	0.000247153
BrainCortex_vs_Cecum	ARL6IP4	1.7868e-05	0.000247326
BrainCortex_vs_Cerebellum	ARL6IP4	1.7868e-05	0.000247326
BrainCortex_vs_Colon	ARL6IP4	1.7868e-05	0.000247326
BrainCortex_vs_Duodenum	ARL6IP4	1.7868e-05	0.000247326
Jejunum_vs_Lung	GRCg6a_ONTann.42159	1.64036e-05	0.000247429
Hypothalamus_vs_Muscle	GRCg6a_ONTann.32664	2.54585e-05	0.000247429
Colon_vs_Muscle	GRCg6a_ONTann.34866	2.25818e-05	0.000247507
Heart_vs_Jejunum	GRCg6a_ONTann.45319	3.19101e-05	0.000247583
Kidney_vs_Muscle	GRCg6a_ONTann.7396	2.3912e-05	0.000247641
Jejunum_vs_Muscle	GRCg6a_ONTann.50096	2.37314e-05	0.000247816
Hypothalamus_vs_Testis	GRCg6a_ONTann.50441	2.71688e-05	0.000247871
Gizzard_vs_Heart	GRCg6a_ONTann.26276	3.03173e-05	0.000247915
Kidney_vs_Thymus	GRCg6a_ONTann.37698	1.7891e-05	0.000248186
Cerebellum_vs_Ovary	TSPAN13	2.44108e-05	0.000248213
Hypothalamus_vs_Thymus	GRCg6a_ONTann.41108	2.23327e-05	0.000248518
Hypothalamus_vs_Thymus	GRCg6a_ONTann.50389	2.22735e-05	0.000248518
Colon_vs_Ovary	GRCg6a_ONTann.41129	2.47119e-05	0.000248572
Colon_vs_Ovary	GRCg6a_ONTann.39129	2.46486e-05	0.000248572
Heart_vs_Kidney	GRCg6a_ONTann.11712	3.21986e-05	0.000248676
Ovary_vs_Spleen	GRCg6a_ONTann.49480	2.64512e-05	0.000248705
Cerebellum_vs_Testis	GRCg6a_ONTann.40284	2.31245e-05	0.000248833
Colon_vs_Hypothalamus	GRCg6a_ONTann.27638	2.42344e-05	0.000248877
Cecum_vs_Ovary	GRCg6a_ONTann.31305	2.88141e-05	0.000248939
Kidney_vs_Ovary	GRCg6a_ONTann.14914	2.69806e-05	0.000248986
Gizzard_vs_Liver	GRCg6a_ONTann.14221	2.61245e-05	0.00024899
Hypothalamus_vs_Jejunum	METTL21A	2.18696e-05	0.000249065
Ovary_vs_Testis	GRCg6a_ONTann.49600	3.77512e-05	0.000249076
Ileum_vs_Testis	GRCg6a_ONTann.53428	2.47753e-05	0.000249092
Cerebellum_vs_Hypothalamus	GRCg6a_ONTann.41559	1.70677e-05	0.000249207
Cecum_vs_Spleen	NFIA	2.11995e-05	0.000249662
Cerebellum_vs_Lung	WDR61	2.15012e-05	0.000249998
Heart_vs_Testis	GRCg6a_ONTann.19841	4.47872e-05	0.000250035
Colon_vs_Ovary	SLC35A5	2.49796e-05	0.000250133
Kidney_vs_Thymus	ESD	1.81444e-05	0.000250246
Ileum_vs_Muscle	GRCg6a_ONTann.27477	2.14422e-05	0.000250455
Kidney_vs_Spleen	GRCg6a_ONTann.5873	1.82926e-05	0.000250688
Adipose_vs_Muscle	GRCg6a_ONTann.35926	1.76891e-05	0.000250792
Adipose_vs_Ovary	GRCg6a_ONTann.35926	1.76891e-05	0.000250792
Adipose_vs_Spleen	GRCg6a_ONTann.35926	1.76891e-05	0.000250792
Adipose_vs_Testis	GRCg6a_ONTann.35926	1.76891e-05	0.000250792
Adipose_vs_Thymus	GRCg6a_ONTann.35926	1.76891e-05	0.000250792
Hypothalamus_vs_Jejunum	GRCg6a_ONTann.31561	2.21548e-05	0.000251011
Heart_vs_Ovary	GRCg6a_ONTann.51827	4.66205e-05	0.00025103
Heart_vs_Ovary	HDDC2	4.66731e-05	0.00025103
Hypothalamus_vs_Jejunum	GRCg6a_ONTann.32699	2.22825e-05	0.000251163
Cerebellum_vs_Spleen	GRCg6a_ONTann.50313	1.93392e-05	0.000251583
Cecum_vs_Heart	PDLIM5	3.44572e-05	0.000251648
Cecum_vs_Heart	GRCg6a_ONTann.34767	3.44802e-05	0.000251648
Ileum_vs_Testis	HNRNPH2	2.516e-05	0.000251826
BrainCortex_vs_Testis	GRCg6a_ONTann.27319	2.38585e-05	0.000251851
BrainCortex_vs_Thymus	GRCg6a_ONTann.27319	2.38585e-05	0.000251851
Cecum_vs_Cerebellum	GRCg6a_ONTann.27319	2.38585e-05	0.000251851
Jejunum_vs_Spleen	GRCg6a_ONTann.6134	1.95533e-05	0.000251926
BrainCortex_vs_Muscle	GRCg6a_ONTann.50937	2.51955e-05	0.000252088
BrainCortex_vs_Ovary	GRCg6a_ONTann.14540	2.04175e-05	0.000252655
BrainCortex_vs_Spleen	GRCg6a_ONTann.14540	2.04175e-05	0.000252655
BrainCortex_vs_Kidney	GRCg6a_ONTann.37580	2.17742e-05	0.00025278
Lung_vs_Muscle	GRCg6a_ONTann.17453	2.13018e-05	0.000253153
Hypothalamus_vs_Ovary	GNPTG	2.702e-05	0.000253234
Gizzard_vs_Lung	GRCg6a_ONTann.13228	2.02603e-05	0.00025337
Cerebellum_vs_Lung	GRCg6a_ONTann.51675	2.18912e-05	0.000253422
Adipose_vs_Cecum	GRCg6a_ONTann.14275	2.1687e-05	0.00025344
Adipose_vs_Cerebellum	GRCg6a_ONTann.14275	2.1687e-05	0.00025344
Ileum_vs_Testis	MTIF3	2.5499e-05	0.00025408
Hypothalamus_vs_Lung	RUFY1	2.02488e-05	0.000254199
Cerebellum_vs_Testis	ZNF207	2.37577e-05	0.000254452
Ovary_vs_Testis	GRCg6a_ONTann.33133	3.87122e-05	0.000254494
Lung_vs_Muscle	GRCg6a_ONTann.6037	2.15649e-05	0.000254727
Cecum_vs_Thymus	GRCg6a_ONTann.16568	2.11598e-05	0.000255048
Duodenum_vs_Ovary	GRCg6a_ONTann.25269	2.95616e-05	0.0002551
Ileum_vs_Thymus	GRCg6a_ONTann.27463	1.81686e-05	0.000255473
BrainCortex_vs_Heart	ARFGAP2	2.75109e-05	0.000255657
Duodenum_vs_Ileum	GRCg6a_ONTann.24537	2.11643e-05	0.000255679
Duodenum_vs_Muscle	GRCg6a_ONTann.8767	3.28202e-05	0.000255794
Ileum_vs_Ovary	GRCg6a_ONTann.50544	2.43031e-05	0.000255971
Heart_vs_Ovary	GRCg6a_ONTann.45307	4.77857e-05	0.000256125
Heart_vs_Spleen	GRCg6a_ONTann.24636	3.09601e-05	0.000256397
BrainCortex_vs_Gizzard	GRCg6a_ONTann.7396	2.23071e-05	0.000256779
Liver_vs_Lung	RPL27	2.38334e-05	0.000257057
Liver_vs_Lung	GRCg6a_ONTann.53323	2.3909e-05	0.000257057
Colon_vs_Heart	GRCg6a_ONTann.1701	2.54525e-05	0.000257084
Colon_vs_Kidney	GRCg6a_ONTann.26797	1.74883e-05	0.000257151
Gizzard_vs_Liver	GRCg6a_ONTann.38226	2.71549e-05	0.000257222
BrainCortex_vs_Jejunum	GRCg6a_ONTann.44647	2.30866e-05	0.000257315
Cerebellum_vs_Kidney	GRCg6a_ONTann.4004	2.36854e-05	0.00025745
Cerebellum_vs_Kidney	GRCg6a_ONTann.18931	2.37208e-05	0.00025745
Cecum_vs_Ileum	GRCg6a_ONTann.34589	1.74224e-05	0.000257495
Colon_vs_Ovary	GRCg6a_ONTann.42265	2.58482e-05	0.00025767
BrainCortex_vs_Kidney	GRCg6a_ONTann.25876	2.23083e-05	0.000257672
Jejunum_vs_Kidney	GRCg6a_ONTann.29589	2.02454e-05	0.000257698
Jejunum_vs_Muscle	NUB1	2.48321e-05	0.000257829
BrainCortex_vs_Heart	GRCg6a_ONTann.53102	2.78963e-05	0.000257936
Hypothalamus_vs_Spleen	GRCg6a_ONTann.17897	2.1622e-05	0.000257941
Heart_vs_Kidney	GRCg6a_ONTann.23419	3.35741e-05	0.000258148
Muscle_vs_Testis	POU2F1	3.25458e-05	0.00025824
Lung_vs_Thymus	GRCg6a_ONTann.45313	1.92185e-05	0.000258242
Gizzard_vs_Ileum	GRCg6a_ONTann.48618	2.50969e-05	0.000258337
Gizzard_vs_Jejunum	GRCg6a_ONTann.48618	2.50969e-05	0.000258337
Duodenum_vs_Liver	EMC3	2.69448e-05	0.000258502
Hypothalamus_vs_Jejunum	GRCg6a_ONTann.50105	2.30651e-05	0.000258659
Duodenum_vs_Jejunum	DHRS7B	2.00189e-05	0.000259397
Cerebellum_vs_Lung	GRCg6a_ONTann.41076	2.25822e-05	0.000260284
Hypothalamus_vs_Liver	GRCg6a_ONTann.45304	2.60545e-05	0.000260545
BrainCortex_vs_Ovary	ASNSD1	2.11517e-05	0.00026055
BrainCortex_vs_Spleen	ASNSD1	2.11517e-05	0.00026055
Lung_vs_Testis	GRCg6a_ONTann.21797	2.27469e-05	0.000260555
Duodenum_vs_Ovary	GRCg6a_ONTann.8256	3.03968e-05	0.000260982
Spleen_vs_Thymus	EPN2	1.5832e-05	0.000261162
Spleen_vs_Thymus	GRCg6a_ONTann.34411	1.59159e-05	0.000261162
Ileum_vs_Kidney	GRCg6a_ONTann.26342	2.16835e-05	0.000261729
Colon_vs_Testis	FBLN1	2.42165e-05	0.000261902
Ileum_vs_Muscle	GRCg6a_ONTann.31571	2.25737e-05	0.000262121
Ileum_vs_Kidney	GRCg6a_ONTann.320	2.1824e-05	0.000262194
Cecum_vs_Lung	GRCg6a_ONTann.26505	2.31224e-05	0.000262371
Hypothalamus_vs_Jejunum	GRCg6a_ONTann.53147	2.35289e-05	0.000262521
BrainCortex_vs_Jejunum	KTN1	2.36875e-05	0.000262736
Gizzard_vs_Heart	GRCg6a_ONTann.50688	3.23108e-05	0.000262921
Gizzard_vs_Thymus	GRCg6a_ONTann.51875	2.41817e-05	0.000263116
Cecum_vs_Thymus	GRCg6a_ONTann.960	2.19436e-05	0.000263217
Duodenum_vs_Spleen	SEPT2L	2.37497e-05	0.000263247
Lung_vs_Ovary	RPS14	2.47392e-05	0.000263288
BrainCortex_vs_Hypothalamus	GRCg6a_ONTann.35199	1.6831e-05	0.000263333
Cecum_vs_Muscle	GRCg6a_ONTann.45124	2.85007e-05	0.000263376
Ileum_vs_Kidney	GRCg6a_ONTann.19346	2.20473e-05	0.000263645
Heart_vs_Testis	STARD3NL	4.76453e-05	0.000265037
Ovary_vs_Testis	GRCg6a_ONTann.48285	4.04742e-05	0.000265121
Ileum_vs_Jejunum	GRCg6a_ONTann.10096	1.80143e-05	0.000265267
Adipose_vs_Colon	HNRNPH3	1.9402e-05	0.000265273
Ovary_vs_Testis	GRCg6a_ONTann.24278	4.06935e-05	0.000265601
Colon_vs_Testis	GRCg6a_ONTann.37282	2.46919e-05	0.000265715
Gizzard_vs_Testis	COX7A2L	3.64992e-05	0.000265901
Hypothalamus_vs_Thymus	GRCg6a_ONTann.8293	2.40174e-05	0.000266004
Duodenum_vs_Thymus	GCLM	2.67611e-05	0.000266013
Cecum_vs_Ileum	GRCg6a_ONTann.26884	1.81042e-05	0.000266141
Duodenum_vs_Heart	GRCg6a_ONTann.22695	3.49444e-05	0.000266226
Kidney_vs_Testis	GRCg6a_ONTann.28615	2.89085e-05	0.000266541
BrainCortex_vs_Heart	GRCg6a_ONTann.20461	2.89754e-05	0.000266573
Jejunum_vs_Liver	GRCg6a_ONTann.44441	2.1257e-05	0.000266746
Adipose_vs_Duodenum	HNRNPH3	1.9402e-05	0.000266806
Adipose_vs_Gizzard	HNRNPH3	1.9402e-05	0.000266806
Adipose_vs_Heart	HNRNPH3	1.9402e-05	0.000266806
Adipose_vs_Hypothalamus	HNRNPH3	1.9402e-05	0.000266806
Adipose_vs_Ileum	HNRNPH3	1.9402e-05	0.000266806
Adipose_vs_Jejunum	HNRNPH3	1.9402e-05	0.000266806
Adipose_vs_Kidney	HNRNPH3	1.9402e-05	0.000266806
Adipose_vs_Liver	HNRNPH3	1.9402e-05	0.000266806
Adipose_vs_Lung	HNRNPH3	1.9402e-05	0.000266806
Cerebellum_vs_Testis	GRCg6a_ONTann.49417	2.50421e-05	0.00026696
Gizzard_vs_Thymus	GRCg6a_ONTann.30795	2.46808e-05	0.000267164
Jejunum_vs_Ovary	GRCg6a_ONTann.27051	2.39812e-05	0.000267201
Jejunum_vs_Muscle	GRCg6a_ONTann.40189	2.58908e-05	0.000267293
Colon_vs_Ileum	GRCg6a_ONTann.38155	1.7141e-05	0.000267507
Gizzard_vs_Heart	DPYSL2	3.3054e-05	0.000267657
Jejunum_vs_Liver	GRCg6a_ONTann.37531	2.14873e-05	0.000267776
BrainCortex_vs_Ovary	GRCg6a_ONTann.47500	2.18508e-05	0.000267945
BrainCortex_vs_Spleen	GRCg6a_ONTann.47500	2.18508e-05	0.000267945
Adipose_vs_Muscle	GRCg6a_ONTann.34942	1.90324e-05	0.000268347
Adipose_vs_Ovary	GRCg6a_ONTann.34942	1.90324e-05	0.000268347
Adipose_vs_Spleen	GRCg6a_ONTann.34942	1.90324e-05	0.000268347
Adipose_vs_Testis	GRCg6a_ONTann.34942	1.90324e-05	0.000268347
Adipose_vs_Thymus	GRCg6a_ONTann.34942	1.90324e-05	0.000268347
Cerebellum_vs_Muscle	GRCg6a_ONTann.5072	2.60176e-05	0.000268578
Colon_vs_Hypothalamus	GRCg6a_ONTann.47164	2.62733e-05	0.000268647
Heart_vs_Lung	GRCg6a_ONTann.44770	3.2003e-05	0.000268854
Liver_vs_Thymus	GRCg6a_ONTann.46584	2.7181e-05	0.000268941
Liver_vs_Thymus	GCLM	2.7124e-05	0.000268941
Muscle_vs_Spleen	GRCg6a_ONTann.22564	2.64485e-05	0.00026909
Duodenum_vs_Gizzard	GRCg6a_ONTann.42780	2.7821e-05	0.000269152
Cecum_vs_Liver	ARFGAP2	2.7073e-05	0.0002692
Cecum_vs_Testis	GRCg6a_ONTann.16094	3.64489e-05	0.000269212
BrainCortex_vs_Heart	GRCg6a_ONTann.48923	2.94146e-05	0.000269268
Heart_vs_Lung	GRCg6a_ONTann.25623	3.22237e-05	0.00026952
Cerebellum_vs_Hypothalamus	GRCg6a_ONTann.48378	1.85594e-05	0.00026959
Hypothalamus_vs_Muscle	GPM6B	2.7889e-05	0.000269594
Gizzard_vs_Hypothalamus	GRCg6a_ONTann.1953	2.5091e-05	0.000269661
Colon_vs_Duodenum	GRCg6a_ONTann.32350	2.00128e-05	0.000269673
Gizzard_vs_Heart	UBA52	3.34668e-05	0.000269684
Liver_vs_Muscle	GRCg6a_ONTann.15098	2.85768e-05	0.000269975
Cecum_vs_Thymus	GRCg6a_ONTann.16531	2.26322e-05	0.000270172
Adipose_vs_Colon	GRCg6a_ONTann.46661	1.99169e-05	0.000270756
Colon_vs_Ovary	GRCg6a_ONTann.48923	2.72899e-05	0.000270828
Cecum_vs_Muscle	GRCg6a_ONTann.262	2.95036e-05	0.000271252
Heart_vs_Lung	GRCg6a_ONTann.40741	3.26426e-05	0.000271831
BrainCortex_vs_Hypothalamus	GRCg6a_ONTann.48261	1.74827e-05	0.000271976
Liver_vs_Lung	GRCg6a_ONTann.839	2.54919e-05	0.000271987
Liver_vs_Lung	GRCg6a_ONTann.18463	2.56722e-05	0.000271987
Liver_vs_Lung	ARL6IP4	2.57467e-05	0.000271987
Cecum_vs_Lung	GRCg6a_ONTann.3528	2.40917e-05	0.000272127
Adipose_vs_Duodenum	GRCg6a_ONTann.46661	1.99169e-05	0.000272312
Adipose_vs_Gizzard	GRCg6a_ONTann.46661	1.99169e-05	0.000272312
Adipose_vs_Heart	GRCg6a_ONTann.46661	1.99169e-05	0.000272312
Adipose_vs_Hypothalamus	GRCg6a_ONTann.46661	1.99169e-05	0.000272312
Adipose_vs_Ileum	GRCg6a_ONTann.46661	1.99169e-05	0.000272312
Adipose_vs_Jejunum	GRCg6a_ONTann.46661	1.99169e-05	0.000272312
Adipose_vs_Kidney	GRCg6a_ONTann.46661	1.99169e-05	0.000272312
Adipose_vs_Liver	GRCg6a_ONTann.46661	1.99169e-05	0.000272312
Adipose_vs_Lung	GRCg6a_ONTann.46661	1.99169e-05	0.000272312
Cecum_vs_Thymus	GTF2H5	2.29214e-05	0.000272315
Hypothalamus_vs_Thymus	GRCg6a_ONTann.27749	2.47242e-05	0.000272547
Jejunum_vs_Spleen	GRCg6a_ONTann.21604	2.12621e-05	0.000272625
Duodenum_vs_Ileum	GRCg6a_ONTann.48736	2.27343e-05	0.000273177
Jejunum_vs_Muscle	CYB5A	2.66976e-05	0.000273265
Jejunum_vs_Muscle	GRCg6a_ONTann.23330	2.677e-05	0.000273265
Colon_vs_Gizzard	GRCg6a_ONTann.19612	2.20857e-05	0.000273341
Muscle_vs_Spleen	GRCg6a_ONTann.23691	2.70135e-05	0.000273479
Cerebellum_vs_Ovary	GRCg6a_ONTann.41954	2.70372e-05	0.000273675
Ovary_vs_Thymus	GRCg6a_ONTann.45939	2.38304e-05	0.000273816
Spleen_vs_Testis	GRCg6a_ONTann.45939	2.38304e-05	0.000273816
Cecum_vs_Ovary	COX7A2L	3.18327e-05	0.000273843
Heart_vs_Lung	GRCg6a_ONTann.47634	3.30287e-05	0.000273851
Cerebellum_vs_Kidney	GRCg6a_ONTann.21400	2.53514e-05	0.00027393
Gizzard_vs_Hypothalamus	GRCg6a_ONTann.20241	2.56313e-05	0.000273994
Colon_vs_Liver	GRCg6a_ONTann.54005	2.38538e-05	0.000274319
Colon_vs_Hypothalamus	GRCg6a_ONTann.13032	2.69444e-05	0.000274322
Gizzard_vs_Lung	IFT74	2.20676e-05	0.000274395
BrainCortex_vs_Hypothalamus	OSBPL5	1.77525e-05	0.000274612
Duodenum_vs_Gizzard	SIL1	2.85522e-05	0.000274629
Adipose_vs_Muscle	GRCg6a_ONTann.31305	1.95892e-05	0.00027468
Adipose_vs_Ovary	GRCg6a_ONTann.31305	1.95892e-05	0.00027468
Adipose_vs_Spleen	GRCg6a_ONTann.31305	1.95892e-05	0.00027468
Adipose_vs_Testis	GRCg6a_ONTann.31305	1.95892e-05	0.00027468
Adipose_vs_Thymus	GRCg6a_ONTann.31305	1.95892e-05	0.00027468
Testis_vs_Thymus	GRCg6a_ONTann.37486	3.20205e-05	0.000274736
BrainCortex_vs_Ovary	GRCg6a_ONTann.33465	2.25142e-05	0.000274836
BrainCortex_vs_Spleen	GRCg6a_ONTann.33465	2.25142e-05	0.000274836
Cecum_vs_Testis	GRCg6a_ONTann.24662	3.73804e-05	0.000275081
Heart_vs_Muscle	PDLIM5	3.78758e-05	0.000275126
Lung_vs_Ovary	GRCg6a_ONTann.47074	2.59791e-05	0.000275154
Gizzard_vs_Muscle	GRCg6a_ONTann.33455	2.59431e-05	0.000275285
Colon_vs_Ovary	SGF29	2.78654e-05	0.000275311
Ileum_vs_Thymus	CASP3	1.96913e-05	0.000275478
Ileum_vs_Spleen	GRCg6a_ONTann.35648	2.10927e-05	0.000275778
Ileum_vs_Spleen	GRCg6a_ONTann.9340	2.10162e-05	0.000275778
Cecum_vs_Kidney	CTDSPL	2.34368e-05	0.000276177
Cecum_vs_Gizzard	GRCg6a_ONTann.35128	2.47129e-05	0.000276211
Gizzard_vs_Kidney	GRCg6a_ONTann.51420	2.58074e-05	0.00027625
Kidney_vs_Liver	GRCg6a_ONTann.41965	2.424e-05	0.000276639
Cerebellum_vs_Spleen	GRCg6a_ONTann.20485	2.1369e-05	0.000276747
Gizzard_vs_Kidney	GRCg6a_ONTann.54005	2.60223e-05	0.000277061
Colon_vs_Ileum	GRCg6a_ONTann.9113	1.78569e-05	0.000277241
Cerebellum_vs_Kidney	GRCg6a_ONTann.24852	2.57777e-05	0.000277309
Kidney_vs_Ovary	GRCg6a_ONTann.5719	3.02215e-05	0.000277626
Lung_vs_Thymus	GRCg6a_ONTann.20845	2.07774e-05	0.000277793
Heart_vs_Jejunum	GRCg6a_ONTann.32620	3.59763e-05	0.000277913
Jejunum_vs_Muscle	GRCg6a_ONTann.48957	2.73861e-05	0.000277992
Ileum_vs_Muscle	GRCg6a_ONTann.48769	2.40888e-05	0.000278078
Cecum_vs_Thymus	GMNN	2.35251e-05	0.000278157
Duodenum_vs_Ovary	GRCg6a_ONTann.31990	3.25611e-05	0.00027816
Cerebellum_vs_Thymus	HNRNPH2	2.12063e-05	0.000278227
Heart_vs_Spleen	UQCRB	3.3778e-05	0.000278563
Adipose_vs_BrainCortex	GRCg6a_ONTann.20540	2.42744e-05	0.000278665
Adipose_vs_BrainCortex	GRCg6a_ONTann.30888	2.42663e-05	0.000278665
Liver_vs_Ovary	GNPTG	3.20539e-05	0.000278665
Adipose_vs_Cecum	GRCg6a_ONTann.30189	2.39731e-05	0.00027879
Adipose_vs_Cerebellum	GRCg6a_ONTann.30189	2.39731e-05	0.00027879
Cerebellum_vs_Lung	GRCg6a_ONTann.23236	2.42945e-05	0.000278809
Cecum_vs_Lung	GRCg6a_ONTann.22225	2.47996e-05	0.000278855
BrainCortex_vs_Ileum	GRCg6a_ONTann.38422	2.34335e-05	0.000278913
Cerebellum_vs_Kidney	GRCg6a_ONTann.11567	2.60598e-05	0.000279114
Duodenum_vs_Gizzard	GRCg6a_ONTann.23880	2.9196e-05	0.000279207
Liver_vs_Lung	EVI5	2.66092e-05	0.000279474
BrainCortex_vs_Ileum	GRCg6a_ONTann.27319	2.36017e-05	0.000279615
BrainCortex_vs_Testis	GRCg6a_ONTann.19868	2.665e-05	0.000280111
BrainCortex_vs_Thymus	GRCg6a_ONTann.19868	2.665e-05	0.000280111
Cecum_vs_Cerebellum	GRCg6a_ONTann.19868	2.665e-05	0.000280111
Kidney_vs_Thymus	GRCg6a_ONTann.7765	2.04289e-05	0.000280134
Heart_vs_Hypothalamus	GRCg6a_ONTann.45050	3.48349e-05	0.000280284
Duodenum_vs_Jejunum	NACA	2.17654e-05	0.000280328
BrainCortex_vs_Kidney	GRCg6a_ONTann.24556	2.43954e-05	0.000280363
Cecum_vs_Kidney	GRCg6a_ONTann.21870	2.39171e-05	0.000280428
Adipose_vs_Cecum	GRCg6a_ONTann.50651	2.42452e-05	0.000280585
Adipose_vs_Cerebellum	GRCg6a_ONTann.50651	2.42452e-05	0.000280585
Cecum_vs_Lung	GRCg6a_ONTann.18485	2.50914e-05	0.000280865
Kidney_vs_Thymus	SKP1	2.06009e-05	0.000280878
Kidney_vs_Liver	GRCg6a_ONTann.17581	2.47832e-05	0.000281082
Colon_vs_Jejunum	SIL1	1.90331e-05	0.000281402
Colon_vs_Jejunum	GRCg6a_ONTann.54081	1.90711e-05	0.000281402
Hypothalamus_vs_Lung	GRCg6a_ONTann.37787	2.25615e-05	0.000281717
Cecum_vs_Jejunum	GRCg6a_ONTann.48296	2.27161e-05	0.000281901
Cecum_vs_Kidney	GRCg6a_ONTann.52889	2.41778e-05	0.000282074
Duodenum_vs_Ileum	GRCg6a_ONTann.32209	2.36112e-05	0.000282204
Hypothalamus_vs_Spleen	GRCg6a_ONTann.35575	2.37872e-05	0.000282445
Adipose_vs_Muscle	GRCg6a_ONTann.52345	2.0266e-05	0.000282617
Adipose_vs_Ovary	GRCg6a_ONTann.52345	2.0266e-05	0.000282617
Adipose_vs_Spleen	GRCg6a_ONTann.52345	2.0266e-05	0.000282617
Adipose_vs_Testis	GRCg6a_ONTann.52345	2.0266e-05	0.000282617
Adipose_vs_Thymus	GRCg6a_ONTann.52345	2.0266e-05	0.000282617
Gizzard_vs_Thymus	GRCg6a_ONTann.36703	2.62473e-05	0.000282663
Cerebellum_vs_Lung	GRCg6a_ONTann.10831	2.47435e-05	0.000282737
Hypothalamus_vs_Thymus	GRCg6a_ONTann.2624	2.57778e-05	0.000282833
Cerebellum_vs_Colon	HPCAL1	2.45939e-05	0.000283258
Cecum_vs_Colon	GRCg6a_ONTann.37698	2.10551e-05	0.000283507
Jejunum_vs_Kidney	GRCg6a_ONTann.45124	2.23971e-05	0.000283578
Heart_vs_Testis	GRCg6a_ONTann.2379	5.13673e-05	0.000283816
Heart_vs_Testis	GRCg6a_ONTann.51526	5.14019e-05	0.000283816
Heart_vs_Testis	NUTF2	5.15697e-05	0.000283816
Cecum_vs_Ovary	C15orf48	3.31483e-05	0.000283947
Duodenum_vs_Muscle	GRCg6a_ONTann.13588	3.66405e-05	0.000284105
Jejunum_vs_Lung	GRCg6a_ONTann.46379	1.89526e-05	0.000284176
Adipose_vs_Muscle	GRCg6a_ONTann.32400	2.0513e-05	0.000284506
Adipose_vs_Ovary	GRCg6a_ONTann.32400	2.0513e-05	0.000284506
Adipose_vs_Spleen	GRCg6a_ONTann.32400	2.0513e-05	0.000284506
Adipose_vs_Testis	GRCg6a_ONTann.32400	2.0513e-05	0.000284506
Adipose_vs_Thymus	GRCg6a_ONTann.32400	2.0513e-05	0.000284506
BrainCortex_vs_Ovary	TATDN1	2.34166e-05	0.000284569
BrainCortex_vs_Spleen	TATDN1	2.34166e-05	0.000284569
Colon_vs_Thymus	GRCg6a_ONTann.39002	2.01195e-05	0.000285061
Ileum_vs_Lung	GRCg6a_ONTann.30494	1.96442e-05	0.000285304
Gizzard_vs_Muscle	GRCg6a_ONTann.50156	2.70799e-05	0.000285585
BrainCortex_vs_Cecum	GRCg6a_ONTann.48423	2.07603e-05	0.000286031
BrainCortex_vs_Cerebellum	GRCg6a_ONTann.48423	2.07603e-05	0.000286031
BrainCortex_vs_Colon	GRCg6a_ONTann.48423	2.07603e-05	0.000286031
BrainCortex_vs_Duodenum	GRCg6a_ONTann.48423	2.07603e-05	0.000286031
Jejunum_vs_Ovary	GRCg6a_ONTann.38032	2.58209e-05	0.000286135
Ileum_vs_Liver	GRCg6a_ONTann.5211	2.19198e-05	0.000286448
Gizzard_vs_Thymus	GRCg6a_ONTann.24590	2.67547e-05	0.000286658
Gizzard_vs_Ovary	GRCg6a_ONTann.17062	2.62692e-05	0.000286931
Gizzard_vs_Spleen	GRCg6a_ONTann.17062	2.62692e-05	0.000286931
Duodenum_vs_Gizzard	GRCg6a_ONTann.35260	3.01859e-05	0.000287025
Cerebellum_vs_Liver	GRCg6a_ONTann.18711	2.84206e-05	0.00028708
Adipose_vs_BrainCortex	GRCg6a_ONTann.37352	2.51431e-05	0.000287187
Gizzard_vs_Hypothalamus	GRCg6a_ONTann.50389	2.71552e-05	0.000287213
Gizzard_vs_Hypothalamus	GRCg6a_ONTann.36576	2.70209e-05	0.000287213
Duodenum_vs_Spleen	GRCg6a_ONTann.5127	2.60615e-05	0.000287359
Ileum_vs_Ovary	GRCg6a_ONTann.22058	2.74329e-05	0.000287603
Gizzard_vs_Thymus	HMGB1	2.70003e-05	0.000287821
Cerebellum_vs_Kidney	SRSF7	2.69925e-05	0.000287842
Cecum_vs_Thymus	GRCg6a_ONTann.23462	2.44715e-05	0.000287975
Ovary_vs_Thymus	GRCg6a_ONTann.43674	2.51869e-05	0.000287991
Spleen_vs_Testis	GRCg6a_ONTann.43674	2.51869e-05	0.000287991
Lung_vs_Spleen	GRCg6a_ONTann.32699	2.05505e-05	0.000288197
Cerebellum_vs_Lung	GRCg6a_ONTann.41440	2.53422e-05	0.000288336
Colon_vs_Spleen	SLC23A2	1.97256e-05	0.000288512
Cecum_vs_Colon	GRCg6a_ONTann.36703	2.15562e-05	0.00028881
Adipose_vs_Colon	GRCg6a_ONTann.28615	2.13697e-05	0.000288856
Heart_vs_Muscle	GRCg6a_ONTann.45533	3.99581e-05	0.000288914
Colon_vs_Muscle	GRCg6a_ONTann.48354	2.65263e-05	0.000289107
BrainCortex_vs_Kidney	RPL32	2.52944e-05	0.000289241
Hypothalamus_vs_Liver	SRSF7	2.91198e-05	0.000289454
Cerebellum_vs_Hypothalamus	GRCg6a_ONTann.9557	2.00509e-05	0.000289761
Duodenum_vs_Thymus	GRCg6a_ONTann.47215	2.93097e-05	0.000289905
Testis_vs_Thymus	GRCg6a_ONTann.7616	3.39327e-05	0.000289983
Jejunum_vs_Liver	GRCg6a_ONTann.36703	2.34299e-05	0.000289986
Muscle_vs_Spleen	GRCg6a_ONTann.42535	2.87873e-05	0.00029
BrainCortex_vs_Ileum	GRCg6a_ONTann.25988	2.4592e-05	0.000290004
Gizzard_vs_Kidney	GRCg6a_ONTann.6107	2.73932e-05	0.000290106
Ovary_vs_Spleen	GRCg6a_ONTann.7569	3.11013e-05	0.000290115
Ovary_vs_Spleen	GRCg6a_ONTann.51338	3.10151e-05	0.000290115
Hypothalamus_vs_Kidney	GRCg6a_ONTann.53265	2.53987e-05	0.000290383
Duodenum_vs_Spleen	GRCg6a_ONTann.40026	2.64791e-05	0.000290443
Cecum_vs_Thymus	GRCg6a_ONTann.39325	2.48e-05	0.000290465
Adipose_vs_Duodenum	GRCg6a_ONTann.28615	2.13697e-05	0.000290506
Adipose_vs_Gizzard	GRCg6a_ONTann.28615	2.13697e-05	0.000290506
Adipose_vs_Heart	GRCg6a_ONTann.28615	2.13697e-05	0.000290506
Adipose_vs_Hypothalamus	GRCg6a_ONTann.28615	2.13697e-05	0.000290506
Adipose_vs_Ileum	GRCg6a_ONTann.28615	2.13697e-05	0.000290506
Adipose_vs_Jejunum	GRCg6a_ONTann.28615	2.13697e-05	0.000290506
Adipose_vs_Kidney	GRCg6a_ONTann.28615	2.13697e-05	0.000290506
Adipose_vs_Liver	GRCg6a_ONTann.28615	2.13697e-05	0.000290506
Adipose_vs_Lung	GRCg6a_ONTann.28615	2.13697e-05	0.000290506
BrainCortex_vs_Cecum	GRCg6a_ONTann.13983	2.11941e-05	0.000290662
BrainCortex_vs_Cerebellum	GRCg6a_ONTann.13983	2.11941e-05	0.000290662
BrainCortex_vs_Colon	GRCg6a_ONTann.13983	2.11941e-05	0.000290662
BrainCortex_vs_Duodenum	GRCg6a_ONTann.13983	2.11941e-05	0.000290662
Cerebellum_vs_Testis	WDR61	2.73956e-05	0.000290698
BrainCortex_vs_Cecum	GRCg6a_ONTann.22546	2.12995e-05	0.000290768
BrainCortex_vs_Cerebellum	GRCg6a_ONTann.22546	2.12995e-05	0.000290768
BrainCortex_vs_Colon	GRCg6a_ONTann.22546	2.12995e-05	0.000290768
BrainCortex_vs_Duodenum	GRCg6a_ONTann.22546	2.12995e-05	0.000290768
Muscle_vs_Spleen	GRCg6a_ONTann.26835	2.90162e-05	0.000290873
Colon_vs_Thymus	GRCg6a_ONTann.7661	2.06532e-05	0.000291091
Cerebellum_vs_Ovary	GRCg6a_ONTann.42479	2.88907e-05	0.00029112
Cerebellum_vs_Heart	MEAF6	3.30256e-05	0.00029117
BrainCortex_vs_Cecum	GRCg6a_ONTann.25876	2.14312e-05	0.00029123
BrainCortex_vs_Cerebellum	GRCg6a_ONTann.25876	2.14312e-05	0.00029123
BrainCortex_vs_Colon	GRCg6a_ONTann.25876	2.14312e-05	0.00029123
BrainCortex_vs_Duodenum	GRCg6a_ONTann.25876	2.14312e-05	0.00029123
Colon_vs_Jejunum	GRCg6a_ONTann.53321	1.98571e-05	0.000291416
Cerebellum_vs_Lung	GRCg6a_ONTann.46345	2.57433e-05	0.000291647
Kidney_vs_Spleen	GRCg6a_ONTann.35383	2.14162e-05	0.000291924
BrainCortex_vs_Lung	GRCg6a_ONTann.4410	2.4577e-05	0.000292089
Kidney_vs_Spleen	TBCA	2.15617e-05	0.000292344
BrainCortex_vs_Ovary	GRCg6a_ONTann.8111	2.41673e-05	0.000292381
BrainCortex_vs_Spleen	GRCg6a_ONTann.8111	2.41673e-05	0.000292381
Hypothalamus_vs_Kidney	GRCg6a_ONTann.10831	2.57073e-05	0.000292404
Duodenum_vs_Hypothalamus	GRCg6a_ONTann.28288	3.11196e-05	0.000292524
BrainCortex_vs_Hypothalamus	GRCg6a_ONTann.2909	1.90215e-05	0.000292589
Cerebellum_vs_Lung	GRCg6a_ONTann.3223	2.59484e-05	0.00029272
Cerebellum_vs_Ileum	GRCg6a_ONTann.50267	2.73328e-05	0.000292729
Cerebellum_vs_Jejunum	GRCg6a_ONTann.50267	2.73328e-05	0.000292729
Gizzard_vs_Thymus	SSB	2.76184e-05	0.000292922
Hypothalamus_vs_Liver	GRCg6a_ONTann.4419	2.96822e-05	0.000293288
Cecum_vs_Liver	GRCg6a_ONTann.9956	2.96805e-05	0.00029347
Adipose_vs_Cecum	GRCg6a_ONTann.51902	2.54822e-05	0.000293476
Adipose_vs_Cerebellum	GRCg6a_ONTann.51902	2.54822e-05	0.000293476
Duodenum_vs_Kidney	GRCg6a_ONTann.5220	2.66418e-05	0.000293519
Cecum_vs_Jejunum	GRCg6a_ONTann.16590	2.37772e-05	0.000293636
Duodenum_vs_Ovary	GRCg6a_ONTann.25623	3.45647e-05	0.0002938
Kidney_vs_Spleen	GRCg6a_ONTann.42077	2.17885e-05	0.000293857
Lung_vs_Muscle	AIMP1	2.50293e-05	0.000293868
Heart_vs_Lung	GRCg6a_ONTann.14540	3.56093e-05	0.00029397
Muscle_vs_Testis	COX7A2L	3.72468e-05	0.000294064
Lung_vs_Ovary	GARNL3	2.79055e-05	0.000294143
BrainCortex_vs_Liver	GRCg6a_ONTann.28293	2.8326e-05	0.000294314
Cecum_vs_Ileum	GRCg6a_ONTann.47537	2.01362e-05	0.000294438
Gizzard_vs_Muscle	CCT5	2.81116e-05	0.000294658
Cecum_vs_Ileum	GRCg6a_ONTann.14086	2.03727e-05	0.000294761
Cecum_vs_Ileum	GRCg6a_ONTann.47039	2.03399e-05	0.000294761
Hypothalamus_vs_Spleen	GRCg6a_ONTann.13983	2.49544e-05	0.000294926
Duodenum_vs_Lung	GRCg6a_ONTann.37634	2.35482e-05	0.000295011
Heart_vs_Ovary	GRCg6a_ONTann.17462	5.52499e-05	0.000295111
BrainCortex_vs_Heart	GRCg6a_ONTann.3312	3.2421e-05	0.00029532
Ileum_vs_Liver	GRCg6a_ONTann.31181	2.27577e-05	0.000295389
Adipose_vs_BrainCortex	GRCg6a_ONTann.45295	2.59943e-05	0.000295425
Heart_vs_Lung	GRCg6a_ONTann.20845	3.59606e-05	0.00029559
Cerebellum_vs_Liver	HNRNPH2	2.94395e-05	0.000295711
Testis_vs_Thymus	GRCg6a_ONTann.45939	3.4745e-05	0.000295746
BrainCortex_vs_Kidney	GRCg6a_ONTann.23657	2.60007e-05	0.000295839
Cerebellum_vs_Heart	GRCg6a_ONTann.29691	3.37223e-05	0.000295955
Colon_vs_Lung	GRCg6a_ONTann.15950	2.18822e-05	0.000296059
Colon_vs_Spleen	GRCg6a_ONTann.49010	2.03511e-05	0.000296165
BrainCortex_vs_Ovary	GRCg6a_ONTann.25988	2.45919e-05	0.000296195
BrainCortex_vs_Spleen	GRCg6a_ONTann.25988	2.45919e-05	0.000296195
Cerebellum_vs_Spleen	GRCg6a_ONTann.49822	2.30122e-05	0.000296704
Muscle_vs_Testis	GRCg6a_ONTann.10293	3.77813e-05	0.0002968
Heart_vs_Hypothalamus	GRCg6a_ONTann.19868	3.70707e-05	0.000296906
Lung_vs_Thymus	GRCg6a_ONTann.17581	2.2336e-05	0.000297147
Ileum_vs_Ovary	CBFB	2.85291e-05	0.000297723
Ovary_vs_Testis	GRCg6a_ONTann.26190	4.57863e-05	0.000297775
Gizzard_vs_Muscle	GRCg6a_ONTann.37844	2.8585e-05	0.000297804
Cerebellum_vs_Ileum	GRCg6a_ONTann.27482	2.80458e-05	0.000298027
Cerebellum_vs_Ileum	GRCg6a_ONTann.45739	2.79415e-05	0.000298027
Cerebellum_vs_Jejunum	GRCg6a_ONTann.27482	2.80458e-05	0.000298027
Cerebellum_vs_Jejunum	GRCg6a_ONTann.45739	2.79415e-05	0.000298027
Cecum_vs_Ovary	GRCg6a_ONTann.46957	3.49465e-05	0.000298082
Adipose_vs_BrainCortex	FOXN2	2.63692e-05	0.000298195
Ileum_vs_Muscle	GRCg6a_ONTann.21287	2.59964e-05	0.000298354
BrainCortex_vs_Kidney	GRCg6a_ONTann.33954	2.63561e-05	0.000298398
BrainCortex_vs_Kidney	GRCg6a_ONTann.37263	2.64949e-05	0.000298492
Cerebellum_vs_Ileum	GRCg6a_ONTann.2503	2.8202e-05	0.000298525
Cerebellum_vs_Jejunum	GRCg6a_ONTann.2503	2.8202e-05	0.000298525
Gizzard_vs_Thymus	GRCg6a_ONTann.19721	2.83214e-05	0.000298869
BrainCortex_vs_Kidney	GRCg6a_ONTann.28292	2.66686e-05	0.000298976
Cerebellum_vs_Ovary	GRCg6a_ONTann.35620	2.98426e-05	0.000299362
Cecum_vs_Thymus	GRCg6a_ONTann.1165	2.569e-05	0.000299475
Ovary_vs_Spleen	GRCg6a_ONTann.28722	3.22799e-05	0.000299924
Ovary_vs_Testis	GRCg6a_ONTann.45890	4.63027e-05	0.000300061
Ovary_vs_Testis	PSMB7	4.64953e-05	0.000300241
Jejunum_vs_Thymus	HADH	2.24427e-05	0.000300276
Heart_vs_Kidney	GRCg6a_ONTann.516	3.9241e-05	0.000300385
Cerebellum_vs_Kidney	GRCg6a_ONTann.45499	2.83126e-05	0.000300606
Heart_vs_Ileum	TPM1	3.97218e-05	0.00030064
Muscle_vs_Thymus	GRCg6a_ONTann.54005	2.47921e-05	0.000300697
Muscle_vs_Thymus	UBE2D1	2.48484e-05	0.000300697
Ileum_vs_Testis	GRCg6a_ONTann.8728	3.03306e-05	0.00030088
Heart_vs_Kidney	ACP1	3.94924e-05	0.000300977
Hypothalamus_vs_Liver	EVI5	3.06526e-05	0.000301085
Cecum_vs_Lung	GRCg6a_ONTann.44441	2.7036e-05	0.000301276
Cecum_vs_Jejunum	HNRNPA2B1	2.45167e-05	0.000301306
Cecum_vs_Ovary	GRCg6a_ONTann.969	3.54963e-05	0.000301494
Gizzard_vs_Kidney	GRCg6a_ONTann.19262	2.86284e-05	0.000301583
Colon_vs_Jejunum	GRCg6a_ONTann.31148	2.06808e-05	0.000301873
Jejunum_vs_Thymus	C15orf48	2.26843e-05	0.000301894
Colon_vs_Hypothalamus	GRCg6a_ONTann.50389	2.97869e-05	0.00030196
Duodenum_vs_Spleen	GRCg6a_ONTann.1502	2.7679e-05	0.000302031
Colon_vs_Duodenum	GRCg6a_ONTann.30349	2.25608e-05	0.000302118
Ileum_vs_Thymus	FBXO25	2.17198e-05	0.000302322
Gizzard_vs_Hypothalamus	GRCg6a_ONTann.44541	2.87376e-05	0.00030235
Lung_vs_Ovary	GRCg6a_ONTann.45893	2.88248e-05	0.000302386
Cecum_vs_Muscle	GRCg6a_ONTann.13607	3.3058e-05	0.000302389
Heart_vs_Ileum	GRCg6a_ONTann.9246	4.01117e-05	0.000302404
Colon_vs_Jejunum	GARNL3	2.08447e-05	0.000302638
Duodenum_vs_Kidney	GRCg6a_ONTann.47451	2.76345e-05	0.000302716
BrainCortex_vs_Testis	GRCg6a_ONTann.20170	2.89569e-05	0.000303058
BrainCortex_vs_Thymus	GRCg6a_ONTann.20170	2.89569e-05	0.000303058
Cecum_vs_Cerebellum	GRCg6a_ONTann.20170	2.89569e-05	0.000303058
Cerebellum_vs_Ileum	GRCg6a_ONTann.51399	2.87434e-05	0.000303082
Cerebellum_vs_Jejunum	GRCg6a_ONTann.51399	2.87434e-05	0.000303082
Muscle_vs_Testis	GRCg6a_ONTann.7729	3.89823e-05	0.000303217
Muscle_vs_Testis	GPM6B	3.88359e-05	0.000303217
Adipose_vs_BrainCortex	GRCg6a_ONTann.43446	2.69657e-05	0.000303431
Duodenum_vs_Lung	GRCg6a_ONTann.33133	2.43916e-05	0.00030369
Gizzard_vs_Ileum	GRCg6a_ONTann.13342	2.96395e-05	0.000303703
Gizzard_vs_Jejunum	GRCg6a_ONTann.13342	2.96395e-05	0.000303703
Duodenum_vs_Lung	GRCg6a_ONTann.34714	2.4966e-05	0.000303791
Duodenum_vs_Lung	GRCg6a_ONTann.30713	2.47502e-05	0.000303791
Duodenum_vs_Lung	GRCg6a_ONTann.17400	2.47269e-05	0.000303791
Duodenum_vs_Lung	GRCg6a_ONTann.51549	2.50021e-05	0.000303791
BrainCortex_vs_Cecum	GRCg6a_ONTann.34033	2.24623e-05	0.000303853
BrainCortex_vs_Cerebellum	GRCg6a_ONTann.34033	2.24623e-05	0.000303853
BrainCortex_vs_Colon	GRCg6a_ONTann.34033	2.24623e-05	0.000303853
BrainCortex_vs_Duodenum	GRCg6a_ONTann.34033	2.24623e-05	0.000303853
Gizzard_vs_Lung	GRCg6a_ONTann.40639	2.4586e-05	0.000303973
BrainCortex_vs_Ileum	GRCg6a_ONTann.45375	2.59006e-05	0.000304035
Gizzard_vs_Liver	GRCg6a_ONTann.25269	3.2478e-05	0.000304216
Gizzard_vs_Liver	GRCg6a_ONTann.30795	3.25101e-05	0.000304216
Hypothalamus_vs_Muscle	H-RAS	3.16671e-05	0.000304479
BrainCortex_vs_Heart	GRCg6a_ONTann.42561	3.36161e-05	0.000304698
Colon_vs_Ovary	GRCg6a_ONTann.45890	3.10162e-05	0.000305084
Adipose_vs_BrainCortex	SHTN1	2.72599e-05	0.00030523
Cecum_vs_Ileum	GRCg6a_ONTann.36796	2.12323e-05	0.000305589
Liver_vs_Thymus	GRCg6a_ONTann.46199	3.10648e-05	0.000305671
Cecum_vs_Ileum	GRCg6a_ONTann.24278	2.13681e-05	0.000305942
Ileum_vs_Kidney	GRCg6a_ONTann.38055	2.57046e-05	0.000305956
Cerebellum_vs_Gizzard	MEAF6	2.97999e-05	0.000305973
Lung_vs_Thymus	GRCg6a_ONTann.2315	2.31148e-05	0.000305986
Colon_vs_Kidney	CCDC126	2.09412e-05	0.00030611
Ileum_vs_Testis	GRCg6a_ONTann.11863	3.10396e-05	0.00030655
Heart_vs_Thymus	GRCg6a_ONTann.30483	4.19103e-05	0.000306563
Heart_vs_Ovary	GRCg6a_ONTann.45050	5.76381e-05	0.000306809
Cerebellum_vs_Duodenum	SPOP	2.98537e-05	0.000307112
Gizzard_vs_Lung	GRCg6a_ONTann.13411	2.4982e-05	0.000307124
Ileum_vs_Kidney	GRCg6a_ONTann.10237	2.59308e-05	0.000307226
Colon_vs_Ovary	GRCg6a_ONTann.34648	3.13724e-05	0.000307228
Testis_vs_Thymus	GRCg6a_ONTann.966	3.62418e-05	0.000307267
BrainCortex_vs_Hypothalamus	GRCg6a_ONTann.51400	2.01011e-05	0.000307468
Cerebellum_vs_Gizzard	GRCg6a_ONTann.24234	3.00954e-05	0.000307564
Hypothalamus_vs_Thymus	GRCg6a_ONTann.26796	2.8171e-05	0.000307654
Heart_vs_Thymus	GRCg6a_ONTann.50688	4.22811e-05	0.000308048
BrainCortex_vs_Ileum	GRCg6a_ONTann.10737	2.63715e-05	0.000308149
Cerebellum_vs_Lung	GRCg6a_ONTann.34194	2.74395e-05	0.00030823
Heart_vs_Ovary	ARL1	5.81096e-05	0.00030826
Cerebellum_vs_Duodenum	GRCg6a_ONTann.48572	3.01345e-05	0.00030836
Cecum_vs_Hypothalamus	GRCg6a_ONTann.17565	3.2561e-05	0.000308406
BrainCortex_vs_Kidney	GRCg6a_ONTann.8111	2.76685e-05	0.000308672
Kidney_vs_Liver	GRCg6a_ONTann.9030	2.73878e-05	0.000308705
BrainCortex_vs_Lung	TRNT1	2.6103e-05	0.00030874
Cerebellum_vs_Thymus	GRCg6a_ONTann.46379	2.36515e-05	0.000308764
Kidney_vs_Testis	ADD3	3.36827e-05	0.000309143
Liver_vs_Ovary	GRCg6a_ONTann.19559	3.58109e-05	0.000309538
Duodenum_vs_Thymus	GRCg6a_ONTann.37696	3.14519e-05	0.000309561
Cecum_vs_Ovary	PRKCD	3.66046e-05	0.000309601
Heart_vs_Ovary	GRCg6a_ONTann.16917	5.85739e-05	0.000309662
Colon_vs_Lung	GRCg6a_ONTann.41558	2.3003e-05	0.00030969
Ileum_vs_Ovary	GRCg6a_ONTann.1335	2.98368e-05	0.000309949
Kidney_vs_Muscle	GRCg6a_ONTann.48007	3.02335e-05	0.000310015
Kidney_vs_Muscle	GRCg6a_ONTann.33969	3.0279e-05	0.000310015
Lung_vs_Muscle	GRCg6a_ONTann.46763	2.65684e-05	0.000310071
Cerebellum_vs_Ovary	GRCg6a_ONTann.46340	3.1189e-05	0.000310088
Cerebellum_vs_Ovary	GRCg6a_ONTann.17087	3.10565e-05	0.000310088
Jejunum_vs_Testis	GRCg6a_ONTann.629	3.44772e-05	0.000310142
Testis_vs_Thymus	GRCg6a_ONTann.7661	3.67523e-05	0.000310368
Gizzard_vs_Lung	GRCg6a_ONTann.54040	2.53964e-05	0.000310464
Lung_vs_Testis	GRCg6a_ONTann.30082	2.72526e-05	0.000310505
Adipose_vs_BrainCortex	GRCg6a_ONTann.14540	2.78755e-05	0.000310593
Jejunum_vs_Kidney	GRCg6a_ONTann.14275	2.46829e-05	0.000310874
Colon_vs_Gizzard	GNPTG	2.52624e-05	0.000310911
BrainCortex_vs_Heart	GRCg6a_ONTann.22695	3.44725e-05	0.000310929
Cerebellum_vs_Spleen	CMKLR1	2.42242e-05	0.000310949
BrainCortex_vs_Hypothalamus	GRCg6a_ONTann.48088	2.04484e-05	0.000311043
Colon_vs_Muscle	GRCg6a_ONTann.42224	2.88446e-05	0.000311223
Colon_vs_Muscle	GRCg6a_ONTann.14428	2.88764e-05	0.000311223
Cecum_vs_Lung	GRCg6a_ONTann.36461	2.80602e-05	0.000311293
Hypothalamus_vs_Liver	GRCg6a_ONTann.50505	3.192e-05	0.000311689
Kidney_vs_Thymus	GRCg6a_ONTann.41909	2.29973e-05	0.000311771
Duodenum_vs_Thymus	CCT8	3.18634e-05	0.000312073
Colon_vs_Lung	GRCg6a_ONTann.37141	2.33557e-05	0.000312897
Cecum_vs_Spleen	GRCg6a_ONTann.8754	2.66876e-05	0.000312897
Duodenum_vs_Gizzard	GRCg6a_ONTann.29772	3.30988e-05	0.000312934
Ovary_vs_Thymus	USMG5	2.7541e-05	0.000313379
Spleen_vs_Testis	USMG5	2.7541e-05	0.000313379
BrainCortex_vs_Cecum	GRCg6a_ONTann.13375	2.33088e-05	0.000313878
BrainCortex_vs_Cerebellum	GRCg6a_ONTann.13375	2.33088e-05	0.000313878
BrainCortex_vs_Colon	GRCg6a_ONTann.13375	2.33088e-05	0.000313878
BrainCortex_vs_Duodenum	GRCg6a_ONTann.13375	2.33088e-05	0.000313878
BrainCortex_vs_Heart	GRCg6a_ONTann.54223	3.49757e-05	0.000313928
Cecum_vs_Spleen	GRCg6a_ONTann.5583	2.69255e-05	0.00031429
Ileum_vs_Lung	GRCg6a_ONTann.24278	2.17551e-05	0.000314316
Hypothalamus_vs_Testis	GRCg6a_ONTann.24544	3.46082e-05	0.000314357
Cecum_vs_Thymus	GRCg6a_ONTann.41055	2.72314e-05	0.000314492
Cecum_vs_Thymus	SKP1	2.71602e-05	0.000314492
Cerebellum_vs_Hypothalamus	GRCg6a_ONTann.21805	2.18762e-05	0.000314527
Cerebellum_vs_Hypothalamus	GULP1	2.19956e-05	0.000314638
Duodenum_vs_Kidney	GRCg6a_ONTann.52775	2.89086e-05	0.000314874
Duodenum_vs_Ovary	LGALS2	3.72456e-05	0.000315012
Colon_vs_Spleen	NIP7	2.17605e-05	0.000315092
Lung_vs_Muscle	MEAF6	2.71641e-05	0.000315136
Lung_vs_Ovary	GRCg6a_ONTann.27038	3.01923e-05	0.000315231
Cerebellum_vs_Colon	GRCg6a_ONTann.197	2.74929e-05	0.000315276
Cecum_vs_Duodenum	GRCg6a_ONTann.31497	2.82838e-05	0.000315297
Cecum_vs_Duodenum	GRCg6a_ONTann.53030	2.83798e-05	0.000315297
Duodenum_vs_Jejunum	GRCg6a_ONTann.36488	2.46324e-05	0.000315353
Gizzard_vs_Hypothalamus	GRCg6a_ONTann.25271	3.03047e-05	0.000315516
Gizzard_vs_Hypothalamus	GRCg6a_ONTann.46215	3.02409e-05	0.000315516
Duodenum_vs_Kidney	GRCg6a_ONTann.10361	2.91329e-05	0.000315524
Kidney_vs_Testis	GRCg6a_ONTann.42329	3.45445e-05	0.000315611
Kidney_vs_Thymus	GRCg6a_ONTann.52345	2.34294e-05	0.000315833
Cerebellum_vs_Testis	GRCg6a_ONTann.45515	2.99331e-05	0.00031616
BrainCortex_vs_Cecum	GRCg6a_ONTann.21985	2.36265e-05	0.000316723
BrainCortex_vs_Cerebellum	GRCg6a_ONTann.21985	2.36265e-05	0.000316723
BrainCortex_vs_Colon	GRCg6a_ONTann.21985	2.36265e-05	0.000316723
BrainCortex_vs_Duodenum	GRCg6a_ONTann.21985	2.36265e-05	0.000316723
Hypothalamus_vs_Ileum	GRCg6a_ONTann.49813	2.80336e-05	0.000316975
Heart_vs_Thymus	GRCg6a_ONTann.15419	4.36861e-05	0.000317026
BrainCortex_vs_Ovary	GRCg6a_ONTann.19868	2.64967e-05	0.000317725
BrainCortex_vs_Spleen	GRCg6a_ONTann.19868	2.64967e-05	0.000317725
Cecum_vs_Muscle	GRCg6a_ONTann.18802	3.49124e-05	0.000317738
Gizzard_vs_Ovary	STXBP3	2.92304e-05	0.00031774
Gizzard_vs_Spleen	STXBP3	2.92304e-05	0.00031774
BrainCortex_vs_Muscle	GRCg6a_ONTann.49232	3.19382e-05	0.000317869
Ovary_vs_Testis	GRCg6a_ONTann.43317	4.9423e-05	0.000318019
Ileum_vs_Muscle	GRCg6a_ONTann.30721	2.78891e-05	0.000318226
Gizzard_vs_Hypothalamus	GRCg6a_ONTann.45319	3.07722e-05	0.000318723
Ileum_vs_Testis	GRCg6a_ONTann.48616	3.24164e-05	0.000318737
Duodenum_vs_Gizzard	GRCg6a_ONTann.29371	3.39048e-05	0.000318743
Hypothalamus_vs_Testis	GRCg6a_ONTann.45107	3.52557e-05	0.000318841
Jejunum_vs_Muscle	GRCg6a_ONTann.923	3.16579e-05	0.000318997
Jejunum_vs_Muscle	GRCg6a_ONTann.12676	3.17768e-05	0.000318997
Cerebellum_vs_Muscle	GRCg6a_ONTann.10018	3.10652e-05	0.000319022
Lung_vs_Spleen	GRCg6a_ONTann.48884	2.28606e-05	0.000319073
BrainCortex_vs_Lung	GRCg6a_ONTann.26177	2.71296e-05	0.000319354
Ileum_vs_Muscle	GRCg6a_ONTann.22957	2.81549e-05	0.000319412
Kidney_vs_Testis	GRCg6a_ONTann.27948	3.51572e-05	0.000319756
Jejunum_vs_Thymus	GRCg6a_ONTann.30713	2.4163e-05	0.000319872
Muscle_vs_Ovary	GRCg6a_ONTann.25269	4.25856e-05	0.000320073
Heart_vs_Muscle	GRCg6a_ONTann.7603	4.44747e-05	0.000320095
Colon_vs_Gizzard	GRCg6a_ONTann.50672	2.61607e-05	0.000320178
Colon_vs_Ileum	GRCg6a_ONTann.37060	2.07347e-05	0.000320271
Heart_vs_Ovary	GRCg6a_ONTann.32989	6.0835e-05	0.000320522
Cerebellum_vs_Lung	GRCg6a_ONTann.51298	2.86557e-05	0.000320533
BrainCortex_vs_Hypothalamus	GRCg6a_ONTann.46409	2.11895e-05	0.000320534
Duodenum_vs_Testis	GRCg6a_ONTann.51467	3.75171e-05	0.000320781
Cerebellum_vs_Ovary	GRCg6a_ONTann.20589	3.2408e-05	0.000320781
Cerebellum_vs_Liver	GRCg6a_ONTann.767	3.21285e-05	0.000320928
Jejunum_vs_Spleen	GRCg6a_ONTann.18549	2.51515e-05	0.000320952
Cecum_vs_Hypothalamus	GRCg6a_ONTann.12704	3.40376e-05	0.000320989
Gizzard_vs_Kidney	DNAJC19	3.06464e-05	0.000321142
Ileum_vs_Spleen	GRCg6a_ONTann.46661	2.4678e-05	0.000321246
Duodenum_vs_Lung	GRCg6a_ONTann.34132	2.66041e-05	0.00032132
Ileum_vs_Kidney	GRCg6a_ONTann.28239	2.73722e-05	0.000321342
Ileum_vs_Kidney	ESD	2.73517e-05	0.000321342
Ileum_vs_Testis	GRCg6a_ONTann.21801	3.28414e-05	0.0003215
Gizzard_vs_Muscle	GRCg6a_ONTann.687	3.10503e-05	0.000321539
Colon_vs_Duodenum	GRCg6a_ONTann.12448	2.41782e-05	0.000321779
Duodenum_vs_Hypothalamus	GRCg6a_ONTann.20930	3.44182e-05	0.000321838
Heart_vs_Jejunum	GRCg6a_ONTann.29863	4.19063e-05	0.000322314
Jejunum_vs_Lung	GRCg6a_ONTann.1351	2.16265e-05	0.00032235
Cecum_vs_Lung	FAR2	2.9206e-05	0.000322564
Cerebellum_vs_Gizzard	STXBP3	3.17364e-05	0.000322825
Adipose_vs_BrainCortex	GRCg6a_ONTann.46146	2.91161e-05	0.000322834
Ovary_vs_Thymus	GRCg6a_ONTann.29351	2.8576e-05	0.000322913
Ovary_vs_Thymus	GRCg6a_ONTann.2378	2.86544e-05	0.000322913
Spleen_vs_Testis	GRCg6a_ONTann.29351	2.8576e-05	0.000322913
Spleen_vs_Testis	GRCg6a_ONTann.2378	2.86544e-05	0.000322913
Cerebellum_vs_Spleen	GRCg6a_ONTann.37638	2.52807e-05	0.000323081
Heart_vs_Ileum	GRCg6a_ONTann.41902	4.31919e-05	0.000323102
Heart_vs_Ileum	GRCg6a_ONTann.21709	4.30688e-05	0.000323102
Heart_vs_Hypothalamus	GRCg6a_ONTann.39285	4.0542e-05	0.000323225
BrainCortex_vs_Cecum	GRCg6a_ONTann.53164	2.42493e-05	0.000323614
BrainCortex_vs_Cerebellum	GRCg6a_ONTann.53164	2.42493e-05	0.000323614
BrainCortex_vs_Colon	GRCg6a_ONTann.53164	2.42493e-05	0.000323614
BrainCortex_vs_Duodenum	GRCg6a_ONTann.53164	2.42493e-05	0.000323614
Cerebellum_vs_Thymus	RPL7A	2.49182e-05	0.00032369
BrainCortex_vs_Hypothalamus	GRCg6a_ONTann.35385	2.15194e-05	0.000323737
Heart_vs_Ileum	GRCg6a_ONTann.35428	4.34783e-05	0.000323747
Heart_vs_Ileum	GRCg6a_ONTann.47872	4.36136e-05	0.000323747
Ileum_vs_Kidney	GRCg6a_ONTann.52249	2.77381e-05	0.000324158
Hypothalamus_vs_Muscle	CTDSPL	3.39163e-05	0.00032437
Gizzard_vs_Hypothalamus	GRCg6a_ONTann.42210	3.14894e-05	0.000324471
Cerebellum_vs_Kidney	GRCg6a_ONTann.40178	3.07291e-05	0.000324851
Muscle_vs_Thymus	GRCg6a_ONTann.38255	2.70158e-05	0.000324869
Adipose_vs_Muscle	GRCg6a_ONTann.23660	2.35765e-05	0.000325229
Adipose_vs_Ovary	GRCg6a_ONTann.23660	2.35765e-05	0.000325229
Adipose_vs_Spleen	GRCg6a_ONTann.23660	2.35765e-05	0.000325229
Adipose_vs_Testis	GRCg6a_ONTann.23660	2.35765e-05	0.000325229
Adipose_vs_Thymus	GRCg6a_ONTann.23660	2.35765e-05	0.000325229
Gizzard_vs_Lung	GRCg6a_ONTann.50567	2.6797e-05	0.000325755
Heart_vs_Ovary	GRCg6a_ONTann.5205	6.20666e-05	0.000325902
Ileum_vs_Spleen	RC3H1	2.51655e-05	0.000326167
Liver_vs_Spleen	GRCg6a_ONTann.44102	2.91053e-05	0.000326222
Liver_vs_Testis	GRCg6a_ONTann.44102	2.91053e-05	0.000326222
Cerebellum_vs_Colon	GRCg6a_ONTann.11567	2.85812e-05	0.000326343
Kidney_vs_Lung	GRCg6a_ONTann.12393	2.54349e-05	0.000326392
Jejunum_vs_Liver	GRCg6a_ONTann.42479	2.65907e-05	0.000326867
Cerebellum_vs_Liver	GRCg6a_ONTann.48727	3.29066e-05	0.000326884
Gizzard_vs_Ovary	GRCg6a_ONTann.10237	3.02274e-05	0.000327005
Gizzard_vs_Spleen	GRCg6a_ONTann.10237	3.02274e-05	0.000327005
Cecum_vs_Spleen	GRCg6a_ONTann.45288	2.81409e-05	0.000327029
Hypothalamus_vs_Kidney	EMC6	2.89157e-05	0.00032722
Gizzard_vs_Thymus	GRCg6a_ONTann.34132	3.11658e-05	0.000327241
Duodenum_vs_Heart	GRCg6a_ONTann.23419	4.31771e-05	0.00032726
Colon_vs_Duodenum	GRCg6a_ONTann.39129	2.47496e-05	0.000327363
Colon_vs_Spleen	KIAA1671	2.27314e-05	0.000327513
Cecum_vs_Thymus	GRCg6a_ONTann.44608	2.85013e-05	0.000327633
Jejunum_vs_Testis	GRCg6a_ONTann.9219	3.66233e-05	0.000327989
Gizzard_vs_Heart	GRCg6a_ONTann.53034	4.09002e-05	0.000327992
Hypothalamus_vs_Thymus	UBE2D1	3.0185e-05	0.000328122
Cecum_vs_Liver	GRCg6a_ONTann.34830	3.33731e-05	0.000328138
Colon_vs_Spleen	GRCg6a_ONTann.48388	2.28932e-05	0.000328211
Liver_vs_Muscle	PDLIM5	3.49848e-05	0.000328354
Colon_vs_Spleen	GRCg6a_ONTann.43022	2.30461e-05	0.000328776
BrainCortex_vs_Liver	GRCg6a_ONTann.4054	3.1849e-05	0.000328913
BrainCortex_vs_Kidney	GRCg6a_ONTann.767	2.9637e-05	0.000329029
Cecum_vs_Heart	GRCg6a_ONTann.47851	4.52964e-05	0.000329204
Heart_vs_Testis	GRCg6a_ONTann.29209	6.00499e-05	0.00032932
Adipose_vs_BrainCortex	GRCg6a_ONTann.51850	2.98557e-05	0.000329427
Liver_vs_Spleen	GRCg6a_ONTann.47851	2.95726e-05	0.000329498
Liver_vs_Testis	GRCg6a_ONTann.47851	2.95726e-05	0.000329498
Cecum_vs_Kidney	GRCg6a_ONTann.32810	2.8439e-05	0.000330146
Jejunum_vs_Kidney	GRCg6a_ONTann.20551	2.63561e-05	0.000330211
Cecum_vs_Heart	GRCg6a_ONTann.41147	4.56731e-05	0.000330559
Heart_vs_Thymus	RPS12	4.57414e-05	0.000330635
BrainCortex_vs_Liver	GRCg6a_ONTann.48088	3.22234e-05	0.000330775
Ovary_vs_Testis	GRCg6a_ONTann.19841	5.16001e-05	0.000330859
Adipose_vs_Cecum	GRCg6a_ONTann.41889	2.8882e-05	0.000331032
Adipose_vs_Cerebellum	GRCg6a_ONTann.41889	2.8882e-05	0.000331032
Hypothalamus_vs_Thymus	VPS35	3.05978e-05	0.000331076
BrainCortex_vs_Ileum	GRCg6a_ONTann.36143	2.84695e-05	0.000331152
Testis_vs_Thymus	GRCg6a_ONTann.11858	3.93954e-05	0.000331385
Cerebellum_vs_Gizzard	GRCg6a_ONTann.51926	3.27377e-05	0.000331469
Gizzard_vs_Heart	GRCg6a_ONTann.34714	4.15499e-05	0.0003316
Kidney_vs_Testis	GRCg6a_ONTann.31442	3.66336e-05	0.000331683
BrainCortex_vs_Lung	NUTF2	2.83241e-05	0.000331835
Cecum_vs_Gizzard	ACBD5	2.98672e-05	0.000331986
Cecum_vs_Thymus	GRCg6a_ONTann.50544	2.91792e-05	0.000332485
Cecum_vs_Thymus	GRCg6a_ONTann.43309	2.91912e-05	0.000332485
Cerebellum_vs_Hypothalamus	GRCg6a_ONTann.23636	2.33969e-05	0.000332592
Cerebellum_vs_Hypothalamus	GRCg6a_ONTann.45872	2.34868e-05	0.000332592
Cerebellum_vs_Duodenum	GRCg6a_ONTann.40244	3.27484e-05	0.000333345
Lung_vs_Muscle	GRCg6a_ONTann.50984	2.89113e-05	0.000333421
Cerebellum_vs_Ileum	INTS10	3.17491e-05	0.000333487
Cerebellum_vs_Jejunum	INTS10	3.17491e-05	0.000333487
Colon_vs_Thymus	GRCg6a_ONTann.53164	2.38139e-05	0.00033389
Jejunum_vs_Muscle	GRCg6a_ONTann.44513	3.34574e-05	0.000334023
BrainCortex_vs_Testis	GRCg6a_ONTann.11858	3.20634e-05	0.000334141
BrainCortex_vs_Thymus	GRCg6a_ONTann.11858	3.20634e-05	0.000334141
Cecum_vs_Cerebellum	GRCg6a_ONTann.11858	3.20634e-05	0.000334141
Cerebellum_vs_Gizzard	GRCg6a_ONTann.42796	3.31577e-05	0.000334174
Duodenum_vs_Liver	PSMB7	3.50882e-05	0.000334537
Heart_vs_Spleen	GRCg6a_ONTann.53201	4.07511e-05	0.000334668
Ileum_vs_Kidney	GRCg6a_ONTann.51420	2.87766e-05	0.000334772
Gizzard_vs_Hypothalamus	GRCg6a_ONTann.25763	3.26944e-05	0.000335159
Colon_vs_Heart	GRCg6a_ONTann.13317	3.33847e-05	0.000335428
Colon_vs_Hypothalamus	GRCg6a_ONTann.36253	3.32534e-05	0.00033566
Jejunum_vs_Lung	GRCg6a_ONTann.40678	2.26707e-05	0.000335927
Duodenum_vs_Thymus	GRCg6a_ONTann.46567	3.44986e-05	0.000336235
Colon_vs_Gizzard	GRCg6a_ONTann.10006	2.76381e-05	0.000336391
Colon_vs_Kidney	GRCg6a_ONTann.47020	2.31527e-05	0.000336459
Cerebellum_vs_Kidney	GRCg6a_ONTann.49255	3.19914e-05	0.000336737
Heart_vs_Thymus	GRCg6a_ONTann.1195	4.68055e-05	0.000336999
Heart_vs_Testis	MSANTD4	6.17473e-05	0.000337436
Jejunum_vs_Spleen	GRCg6a_ONTann.11727	2.65723e-05	0.000337468
Cecum_vs_Duodenum	GRCg6a_ONTann.20280	3.05433e-05	0.000337479
Colon_vs_Gizzard	GRCg6a_ONTann.26428	2.79034e-05	0.000337753
BrainCortex_vs_Hypothalamus	GRCg6a_ONTann.34264	2.26339e-05	0.000337776
BrainCortex_vs_Hypothalamus	GRCg6a_ONTann.41751	2.26993e-05	0.000337776
Heart_vs_Spleen	GRCg6a_ONTann.41027	4.13028e-05	0.000337792
Cerebellum_vs_Spleen	GRCg6a_ONTann.17462	2.65517e-05	0.000337836
Colon_vs_Gizzard	ARFGAP3	2.80669e-05	0.000337877
Ileum_vs_Liver	GRCg6a_ONTann.40810	2.62529e-05	0.000338469
Colon_vs_Liver	GRCg6a_ONTann.45239	2.96441e-05	0.000338764
Hypothalamus_vs_Thymus	GRCg6a_ONTann.5523	3.14533e-05	0.000338772
Ileum_vs_Kidney	GRCg6a_ONTann.48801	2.92599e-05	0.000338862
Adipose_vs_BrainCortex	GRCg6a_ONTann.18711	3.1009e-05	0.000338863
Adipose_vs_BrainCortex	CHL1	3.09026e-05	0.000338863
Lung_vs_Ovary	CCDC25	3.26225e-05	0.000338997
Cerebellum_vs_Ovary	GRCg6a_ONTann.14569	3.44193e-05	0.00033919
Colon_vs_Gizzard	GRCg6a_ONTann.52733	2.83371e-05	0.000339275
Gizzard_vs_Ovary	GRCg6a_ONTann.51117	3.15214e-05	0.00033938
Gizzard_vs_Spleen	GRCg6a_ONTann.51117	3.15214e-05	0.00033938
Duodenum_vs_Gizzard	GRCg6a_ONTann.512	3.63112e-05	0.000339448
Ileum_vs_Kidney	GRCg6a_ONTann.21739	2.94557e-05	0.000339599
Adipose_vs_Muscle	GRCg6a_ONTann.45107	2.47684e-05	0.000339833
Adipose_vs_Ovary	GRCg6a_ONTann.45107	2.47684e-05	0.000339833
Adipose_vs_Spleen	GRCg6a_ONTann.45107	2.47684e-05	0.000339833
Adipose_vs_Testis	GRCg6a_ONTann.45107	2.47684e-05	0.000339833
Adipose_vs_Thymus	GRCg6a_ONTann.45107	2.47684e-05	0.000339833
Colon_vs_Testis	GRCg6a_ONTann.31497	3.18039e-05	0.000340553
Cerebellum_vs_Liver	GRCg6a_ONTann.25792	3.44738e-05	0.000340571
Duodenum_vs_Jejunum	ANXA11	2.67985e-05	0.000341043
Jejunum_vs_Kidney	GRCg6a_ONTann.37580	2.73655e-05	0.000341071
Colon_vs_Jejunum	GRCg6a_ONTann.17687	2.36357e-05	0.000341335
Duodenum_vs_Kidney	GRCg6a_ONTann.767	3.17068e-05	0.000341471
Duodenum_vs_Ovary	GRCg6a_ONTann.46567	4.06581e-05	0.000342172
Colon_vs_Testis	GRCg6a_ONTann.26826	3.21159e-05	0.000342201
Gizzard_vs_Thymus	GRCg6a_ONTann.54005	3.27604e-05	0.000342273
Kidney_vs_Lung	GRCg6a_ONTann.5681	2.6833e-05	0.00034254
Duodenum_vs_Thymus	GRCg6a_ONTann.35463	3.53298e-05	0.000342665
Muscle_vs_Thymus	GRCg6a_ONTann.5485	2.86755e-05	0.000342672
Cecum_vs_Muscle	GRCg6a_ONTann.35302	3.78587e-05	0.000342821
Cecum_vs_Colon	GRCg6a_ONTann.7022	2.57179e-05	0.000342863
Jejunum_vs_Muscle	GRCg6a_ONTann.26882	3.4536e-05	0.000342907
Ovary_vs_Thymus	GRCg6a_ONTann.38422	3.05831e-05	0.000342999
Spleen_vs_Testis	GRCg6a_ONTann.38422	3.05831e-05	0.000342999
Hypothalamus_vs_Thymus	GRCg6a_ONTann.32699	3.20065e-05	0.000343157
Lung_vs_Spleen	GRCg6a_ONTann.49817	2.47369e-05	0.000343633
Hypothalamus_vs_Spleen	VPS35	2.92148e-05	0.00034368
Hypothalamus_vs_Ovary	GRCg6a_ONTann.48923	3.68599e-05	0.000343855
Heart_vs_Ileum	GRCg6a_ONTann.34462	4.65161e-05	0.000343877
Heart_vs_Ileum	GRCg6a_ONTann.39186	4.66818e-05	0.000343877
Testis_vs_Thymus	GRCg6a_ONTann.33944	4.10693e-05	0.000344116
Cecum_vs_Hypothalamus	GRCg6a_ONTann.50952	3.667e-05	0.000344317
Cerebellum_vs_Thymus	GRCg6a_ONTann.35477	2.66592e-05	0.0003446
Heart_vs_Spleen	TATDN1	4.23145e-05	0.000344636
BrainCortex_vs_Cecum	GRCg6a_ONTann.6445	2.59484e-05	0.000344743
BrainCortex_vs_Cerebellum	GRCg6a_ONTann.6445	2.59484e-05	0.000344743
BrainCortex_vs_Colon	GRCg6a_ONTann.6445	2.59484e-05	0.000344743
BrainCortex_vs_Duodenum	GRCg6a_ONTann.6445	2.59484e-05	0.000344743
Spleen_vs_Thymus	GRCg6a_ONTann.44909	2.11279e-05	0.000344779
Jejunum_vs_Testis	GRCg6a_ONTann.50389	3.86694e-05	0.000344788
Heart_vs_Muscle	GRCg6a_ONTann.4004	4.81374e-05	0.000344875
Kidney_vs_Lung	ING4	2.71647e-05	0.000344977
Duodenum_vs_Lung	PIK3R1	2.8734e-05	0.000344979
Duodenum_vs_Lung	GRCg6a_ONTann.23880	2.91073e-05	0.00034535
Duodenum_vs_Lung	GRCg6a_ONTann.47634	2.90881e-05	0.00034535
Cerebellum_vs_Colon	SLC23A2	3.04113e-05	0.000345749
Ileum_vs_Lung	GRCg6a_ONTann.47563	2.4058e-05	0.000345788
Cerebellum_vs_Duodenum	GRCg6a_ONTann.32571	3.42018e-05	0.000346315
Heart_vs_Thymus	GRCg6a_ONTann.41055	4.83198e-05	0.000346543
Jejunum_vs_Muscle	GRCg6a_ONTann.35956	3.50961e-05	0.000346574
Gizzard_vs_Hypothalamus	ESD	3.40232e-05	0.000347002
Cerebellum_vs_Liver	GRCg6a_ONTann.13835	3.5324e-05	0.000347063
Heart_vs_Jejunum	GRCg6a_ONTann.10576	4.53378e-05	0.000347198
Ileum_vs_Ovary	GRCg6a_ONTann.10705	3.35925e-05	0.000347377
Duodenum_vs_Jejunum	RAN	2.74781e-05	0.000347622
Gizzard_vs_Lung	GRCg6a_ONTann.49474	2.87593e-05	0.000347668
Cecum_vs_Heart	MYL10	4.82767e-05	0.000347953
Colon_vs_Thymus	GRCg6a_ONTann.32350	2.49483e-05	0.000347984
Heart_vs_Ileum	ADRM1	4.7502e-05	0.000348589
Muscle_vs_Testis	GRCg6a_ONTann.39926	4.50552e-05	0.000348736
Gizzard_vs_Heart	GRCg6a_ONTann.30338	4.39166e-05	0.000348811
Cerebellum_vs_Liver	GRCg6a_ONTann.53147	3.57073e-05	0.000348922
Duodenum_vs_Spleen	ATP11B	3.21467e-05	0.000348974
Ovary_vs_Testis	ADD3	5.46511e-05	0.000349192
BrainCortex_vs_Ovary	GRCg6a_ONTann.22986	2.93922e-05	0.000349354
BrainCortex_vs_Ovary	GRCg6a_ONTann.53581	2.9274e-05	0.000349354
BrainCortex_vs_Spleen	GRCg6a_ONTann.22986	2.93922e-05	0.000349354
BrainCortex_vs_Spleen	GRCg6a_ONTann.53581	2.9274e-05	0.000349354
Cecum_vs_Colon	GRCg6a_ONTann.15976	2.63401e-05	0.000349427
Gizzard_vs_Muscle	GTF2H5	3.39514e-05	0.000349476
Duodenum_vs_Hypothalamus	GRCg6a_ONTann.38846	3.7582e-05	0.000349591
Colon_vs_Ovary	GRCg6a_ONTann.42725	3.58803e-05	0.000349833
Colon_vs_Muscle	AIMP1	3.26613e-05	0.000350072
BrainCortex_vs_Lung	RNASE6	3.00345e-05	0.000350214
Colon_vs_Testis	GRCg6a_ONTann.50389	3.30456e-05	0.000350381
Heart_vs_Hypothalamus	ACP1	4.42284e-05	0.000350446
Heart_vs_Hypothalamus	BRI3	4.43577e-05	0.000350446
Duodenum_vs_Testis	GRCg6a_ONTann.39367	4.12114e-05	0.000350514
Hypothalamus_vs_Spleen	GRCg6a_ONTann.26281	2.99938e-05	0.000351218
Cecum_vs_Kidney	GRCg6a_ONTann.44874	3.04453e-05	0.000351695
Heart_vs_Kidney	GGNBP2	4.6351e-05	0.000351698
Cerebellum_vs_Ovary	GRCg6a_ONTann.4897	3.58907e-05	0.000352138
Cerebellum_vs_Gizzard	GRCg6a_ONTann.47652	3.51641e-05	0.00035277
Muscle_vs_Thymus	GRCg6a_ONTann.26882	2.9878e-05	0.000352997
Muscle_vs_Thymus	GULP1	2.99088e-05	0.000352997
Heart_vs_Ovary	GRCg6a_ONTann.10696	6.74586e-05	0.000353018
Gizzard_vs_Testis	GKAP1	4.86693e-05	0.000353103
Gizzard_vs_Hypothalamus	GRCg6a_ONTann.50156	3.48234e-05	0.00035336
Hypothalamus_vs_Muscle	COX7A2L	3.72076e-05	0.000353965
Hypothalamus_vs_Testis	GRCg6a_ONTann.43153	3.93167e-05	0.000354021
Adipose_vs_Cecum	GRCg6a_ONTann.50408	3.10452e-05	0.000354124
Adipose_vs_Cerebellum	GRCg6a_ONTann.50408	3.10452e-05	0.000354124
Ileum_vs_Thymus	GRCg6a_ONTann.43909	2.55737e-05	0.000354176
Heart_vs_Testis	SMYD2	6.50455e-05	0.000354213
Cecum_vs_Colon	GRCg6a_ONTann.39128	2.68453e-05	0.000354385
Jejunum_vs_Lung	GRCg6a_ONTann.3528	2.40917e-05	0.000354895
BrainCortex_vs_Hypothalamus	PDE1C	2.39825e-05	0.00035494
Hypothalamus_vs_Jejunum	GRCg6a_ONTann.12688	3.19754e-05	0.000354959
Gizzard_vs_Testis	GRCg6a_ONTann.24809	4.91287e-05	0.000354975
BrainCortex_vs_Gizzard	STXBP3	3.10092e-05	0.000354978
BrainCortex_vs_Heart	GRCg6a_ONTann.26281	3.97616e-05	0.000355152
Jejunum_vs_Lung	GRCg6a_ONTann.41076	2.42744e-05	0.000355507
BrainCortex_vs_Cecum	GRCg6a_ONTann.833	2.68902e-05	0.000355668
BrainCortex_vs_Cerebellum	GRCg6a_ONTann.833	2.68902e-05	0.000355668
BrainCortex_vs_Colon	GRCg6a_ONTann.833	2.68902e-05	0.000355668
BrainCortex_vs_Duodenum	GRCg6a_ONTann.833	2.68902e-05	0.000355668
Hypothalamus_vs_Thymus	GRCg6a_ONTann.27319	3.33378e-05	0.000355805
Spleen_vs_Thymus	GRCg6a_ONTann.20443	2.19249e-05	0.00035583
Jejunum_vs_Thymus	GRCg6a_ONTann.52651	2.70288e-05	0.000355927
Cerebellum_vs_Lung	BRI3	3.19604e-05	0.000355996
Cerebellum_vs_Hypothalamus	GRCg6a_ONTann.5468	2.52682e-05	0.000356029
BrainCortex_vs_Kidney	GRCg6a_ONTann.26712	3.22882e-05	0.00035673
Hypothalamus_vs_Liver	ZNF207	3.67847e-05	0.000357091
Kidney_vs_Liver	GRCg6a_ONTann.41702	3.19024e-05	0.000357385
Cerebellum_vs_Testis	GRCg6a_ONTann.40014	3.40038e-05	0.000357508
Colon_vs_Muscle	SDHAF4	3.3548e-05	0.0003576
Gizzard_vs_Kidney	GRCg6a_ONTann.8754	3.43065e-05	0.000357613
Heart_vs_Jejunum	GRCg6a_ONTann.18274	4.69099e-05	0.000357688
Cerebellum_vs_Kidney	GRCg6a_ONTann.36488	3.41292e-05	0.000357697
Ileum_vs_Jejunum	GRCg6a_ONTann.47933	2.44295e-05	0.00035788
Colon_vs_Ileum	GRCg6a_ONTann.12776	2.32891e-05	0.000357892
Lung_vs_Ovary	GRCg6a_ONTann.10854	3.46077e-05	0.000357938
Cerebellum_vs_Ovary	GRCg6a_ONTann.34714	3.66936e-05	0.000358444
Spleen_vs_Thymus	GRCg6a_ONTann.25986	2.2209e-05	0.000358482
BrainCortex_vs_Ovary	GRCg6a_ONTann.38255	3.03091e-05	0.00035868
BrainCortex_vs_Spleen	GRCg6a_ONTann.38255	3.03091e-05	0.00035868
Gizzard_vs_Heart	RPL36AL	4.53795e-05	0.000358714
Heart_vs_Ileum	NACA	4.9075e-05	0.000358768
Heart_vs_Spleen	GRCg6a_ONTann.3670	4.42395e-05	0.000358832
Liver_vs_Spleen	GRCg6a_ONTann.54265	3.24442e-05	0.000359367
Liver_vs_Testis	GRCg6a_ONTann.54265	3.24442e-05	0.000359367
Muscle_vs_Testis	HNRNPH2	4.66605e-05	0.0003594
Duodenum_vs_Gizzard	GRCg6a_ONTann.3085	3.86762e-05	0.000359538
Heart_vs_Muscle	COMT	5.04177e-05	0.00035957
Testis_vs_Thymus	GRCg6a_ONTann.7765	4.31168e-05	0.000359866
Jejunum_vs_Spleen	POLR3H	2.85139e-05	0.00036041
Lung_vs_Thymus	GRCg6a_ONTann.3384	2.74032e-05	0.000360966
Ovary_vs_Thymus	GRCg6a_ONTann.42082	3.23441e-05	0.000361022
Spleen_vs_Testis	GRCg6a_ONTann.42082	3.23441e-05	0.000361022
Cecum_vs_Hypothalamus	GRCg6a_ONTann.36730	3.86332e-05	0.000361188
Adipose_vs_Colon	GRCg6a_ONTann.29759	2.68823e-05	0.000361317
Lung_vs_Ovary	GRCg6a_ONTann.27051	3.51608e-05	0.000361959
Colon_vs_Kidney	GCLM	2.51066e-05	0.000362071
Colon_vs_Kidney	GRCg6a_ONTann.34863	2.52065e-05	0.000362071
Ileum_vs_Jejunum	GRCg6a_ONTann.16545	2.4849e-05	0.000362158
Kidney_vs_Testis	GRCg6a_ONTann.923	4.02049e-05	0.000362385
Cerebellum_vs_Spleen	GRCg6a_ONTann.52361	2.86132e-05	0.000362476
BrainCortex_vs_Lung	GRCg6a_ONTann.10854	3.12423e-05	0.000362586
BrainCortex_vs_Testis	UBE2D1	3.49535e-05	0.000362717
BrainCortex_vs_Thymus	UBE2D1	3.49535e-05	0.000362717
Cecum_vs_Cerebellum	UBE2D1	3.49535e-05	0.000362717
Ileum_vs_Muscle	AIMP1	3.21596e-05	0.00036276
Cerebellum_vs_Ileum	GRCg6a_ONTann.45118	3.46715e-05	0.000362789
Cerebellum_vs_Jejunum	GRCg6a_ONTann.45118	3.46715e-05	0.000362789
Duodenum_vs_Hypothalamus	GRCg6a_ONTann.36488	3.92491e-05	0.000363206
BrainCortex_vs_Jejunum	GRCg6a_ONTann.8937	3.29088e-05	0.000363262
Adipose_vs_Duodenum	GRCg6a_ONTann.29759	2.68823e-05	0.00036337
Adipose_vs_Gizzard	GRCg6a_ONTann.29759	2.68823e-05	0.00036337
Adipose_vs_Heart	GRCg6a_ONTann.29759	2.68823e-05	0.00036337
Adipose_vs_Hypothalamus	GRCg6a_ONTann.29759	2.68823e-05	0.00036337
Adipose_vs_Ileum	GRCg6a_ONTann.29759	2.68823e-05	0.00036337
Adipose_vs_Jejunum	GRCg6a_ONTann.29759	2.68823e-05	0.00036337
Adipose_vs_Kidney	GRCg6a_ONTann.29759	2.68823e-05	0.00036337
Adipose_vs_Liver	GRCg6a_ONTann.29759	2.68823e-05	0.00036337
Adipose_vs_Lung	GRCg6a_ONTann.29759	2.68823e-05	0.00036337
Cerebellum_vs_Colon	GRCg6a_ONTann.1265	3.21063e-05	0.00036346
Heart_vs_Lung	GRCg6a_ONTann.43987	4.44337e-05	0.000363669
Duodenum_vs_Muscle	PRDX3	4.71508e-05	0.000363735
Liver_vs_Muscle	GRCg6a_ONTann.50567	3.90192e-05	0.000363842
Cecum_vs_Spleen	SSB	3.1448e-05	0.000363858
Heart_vs_Jejunum	GRCg6a_ONTann.50389	4.79671e-05	0.00036418
Cerebellum_vs_Colon	GRCg6a_ONTann.34194	3.23389e-05	0.000364535
Adipose_vs_BrainCortex	EMC6	3.35217e-05	0.000364569
BrainCortex_vs_Cecum	GRCg6a_ONTann.52452	2.76934e-05	0.000364671
BrainCortex_vs_Cerebellum	GRCg6a_ONTann.52452	2.76934e-05	0.000364671
BrainCortex_vs_Colon	GRCg6a_ONTann.52452	2.76934e-05	0.000364671
BrainCortex_vs_Duodenum	GRCg6a_ONTann.52452	2.76934e-05	0.000364671
Cecum_vs_Kidney	GRCg6a_ONTann.16993	3.17306e-05	0.000364746
Lung_vs_Spleen	GRCg6a_ONTann.40968	2.66377e-05	0.000365104
Lung_vs_Spleen	GRCg6a_ONTann.53181	2.6416e-05	0.000365104
Lung_vs_Spleen	GRCg6a_ONTann.44813	2.66544e-05	0.000365104
Duodenum_vs_Spleen	GRCg6a_ONTann.50009	3.38167e-05	0.00036522
BrainCortex_vs_Muscle	GRCg6a_ONTann.28288	3.69004e-05	0.000365334
Cecum_vs_Testis	GRCg6a_ONTann.54236	4.98314e-05	0.00036537
Colon_vs_Gizzard	GRCg6a_ONTann.35302	3.0704e-05	0.000365626
Cecum_vs_Heart	SQSTM1	5.09571e-05	0.000365754
BrainCortex_vs_Testis	HNRNPA2B1	3.5407e-05	0.000365873
BrainCortex_vs_Thymus	HNRNPA2B1	3.5407e-05	0.000365873
Cecum_vs_Cerebellum	HNRNPA2B1	3.5407e-05	0.000365873
Heart_vs_Testis	GRCg6a_ONTann.50379	6.74398e-05	0.000365967
Duodenum_vs_Ileum	GRCg6a_ONTann.22826	3.07881e-05	0.000366036
Colon_vs_Muscle	GRCg6a_ONTann.21287	3.45389e-05	0.00036615
Lung_vs_Testis	GRCg6a_ONTann.8132	3.23298e-05	0.000366404
Jejunum_vs_Ovary	GRCg6a_ONTann.46584	3.32596e-05	0.000366575
BrainCortex_vs_Heart	ARHGDIB	4.12583e-05	0.00036674
Cerebellum_vs_Thymus	GRCg6a_ONTann.14030	2.8515e-05	0.000366781
Jejunum_vs_Liver	GRCg6a_ONTann.18985	3.00572e-05	0.000366982
Jejunum_vs_Thymus	GRCg6a_ONTann.17581	2.80293e-05	0.000367169
Kidney_vs_Thymus	STARD3NL	2.73931e-05	0.000367191
Gizzard_vs_Heart	GRCg6a_ONTann.27572	4.66813e-05	0.000367256
Heart_vs_Liver	GRCg6a_ONTann.52597	4.99497e-05	0.000367277
Heart_vs_Spleen	GRCg6a_ONTann.42771	4.54883e-05	0.000367449
Heart_vs_Jejunum	GRCg6a_ONTann.20459	4.86069e-05	0.00036746
BrainCortex_vs_Cecum	GRCg6a_ONTann.20289	2.80377e-05	0.000367579
BrainCortex_vs_Cerebellum	GRCg6a_ONTann.20289	2.80377e-05	0.000367579
BrainCortex_vs_Colon	GRCg6a_ONTann.20289	2.80377e-05	0.000367579
BrainCortex_vs_Duodenum	GRCg6a_ONTann.20289	2.80377e-05	0.000367579
Cerebellum_vs_Duodenum	GRCg6a_ONTann.32821	3.65012e-05	0.000367673
Ileum_vs_Ovary	GRCg6a_ONTann.15639	3.57399e-05	0.000367911
Muscle_vs_Testis	GRCg6a_ONTann.19729	4.80049e-05	0.00036796
Colon_vs_Thymus	GRCg6a_ONTann.48261	2.65358e-05	0.000368219
Cecum_vs_Spleen	EHMT1	3.19728e-05	0.000368316
Testis_vs_Thymus	GRCg6a_ONTann.21287	4.43029e-05	0.000368332
Kidney_vs_Thymus	GRCg6a_ONTann.4998	2.76391e-05	0.000368418
Cecum_vs_Muscle	GRCg6a_ONTann.32915	4.09526e-05	0.000368983
Cerebellum_vs_Muscle	GRCg6a_ONTann.36360	3.61183e-05	0.000369002
BrainCortex_vs_Ileum	GRCg6a_ONTann.26119	3.20278e-05	0.000369186
BrainCortex_vs_Ileum	GRCg6a_ONTann.53188	3.19537e-05	0.000369186
Cerebellum_vs_Ileum	GRCg6a_ONTann.46184	3.54645e-05	0.000369671
Cerebellum_vs_Jejunum	GRCg6a_ONTann.46184	3.54645e-05	0.000369671
Cecum_vs_Heart	GRCg6a_ONTann.167	5.17313e-05	0.000369783
Heart_vs_Muscle	GRCg6a_ONTann.52597	5.22656e-05	0.000371062
Adipose_vs_Cecum	GRCg6a_ONTann.37352	3.26889e-05	0.000371097
Adipose_vs_Cerebellum	GRCg6a_ONTann.37352	3.26889e-05	0.000371097
Gizzard_vs_Thymus	GRCg6a_ONTann.50181	3.57169e-05	0.000371315
BrainCortex_vs_Gizzard	GRCg6a_ONTann.20333	3.26344e-05	0.00037153
Cerebellum_vs_Colon	TRIP12	3.31371e-05	0.00037195
Cerebellum_vs_Ovary	GRCg6a_ONTann.32662	3.82944e-05	0.000372455
Cecum_vs_Hypothalamus	MCRIP1	4.00109e-05	0.000372462
Lung_vs_Ovary	GRCg6a_ONTann.17400	3.63538e-05	0.0003725
Colon_vs_Duodenum	GRCg6a_ONTann.24727	2.8355e-05	0.000372765
Kidney_vs_Thymus	PRKCD	2.81263e-05	0.00037283
Lung_vs_Ovary	GRCg6a_ONTann.3993	3.65955e-05	0.00037324
Cecum_vs_Heart	GRCg6a_ONTann.27319	5.24346e-05	0.000373274
Heart_vs_Ovary	GRCg6a_ONTann.22612	7.1576e-05	0.000373304
BrainCortex_vs_Liver	GRCg6a_ONTann.40178	3.66026e-05	0.000373478
Ileum_vs_Ovary	GNPTG	3.64747e-05	0.000373784
BrainCortex_vs_Jejunum	GRCg6a_ONTann.21870	3.40386e-05	0.000373936
BrainCortex_vs_Gizzard	ACP1	3.30271e-05	0.000373947
Cerebellum_vs_Ovary	GRCg6a_ONTann.47120	3.86509e-05	0.000374295
Heart_vs_Muscle	GRCg6a_ONTann.40619	5.29709e-05	0.000374375
Hypothalamus_vs_Lung	ARHGAP24	3.01445e-05	0.000374401
Muscle_vs_Ovary	CNEP1R1	5.00458e-05	0.000374433
Duodenum_vs_Kidney	NDUFC2	3.50585e-05	0.000374589
Duodenum_vs_Kidney	GRCg6a_ONTann.26892	3.51727e-05	0.000374589
BrainCortex_vs_Jejunum	GRCg6a_ONTann.46215	3.42824e-05	0.000374821
Testis_vs_Thymus	GRCg6a_ONTann.47075	4.52813e-05	0.000375013
Cerebellum_vs_Duodenum	GRCg6a_ONTann.13317	3.74242e-05	0.000375017
Ileum_vs_Liver	GRCg6a_ONTann.21328	2.92864e-05	0.000375062
BrainCortex_vs_Testis	GRCg6a_ONTann.9980	3.64615e-05	0.000375186
BrainCortex_vs_Thymus	GRCg6a_ONTann.9980	3.64615e-05	0.000375186
Cecum_vs_Cerebellum	GRCg6a_ONTann.9980	3.64615e-05	0.000375186
Heart_vs_Ileum	GRCg6a_ONTann.37955	5.15301e-05	0.000375295
Colon_vs_Gizzard	DIDO1	3.18616e-05	0.000375353
Colon_vs_Gizzard	MYL12B	3.17692e-05	0.000375353
Hypothalamus_vs_Spleen	GRCg6a_ONTann.51117	3.22211e-05	0.000375568
Colon_vs_Duodenum	SSB	2.87489e-05	0.000375652
Gizzard_vs_Liver	ATP6V0E2	4.03887e-05	0.000375663
Cerebellum_vs_Lung	GRCg6a_ONTann.25840	3.39327e-05	0.000376383
Kidney_vs_Ovary	RPS14	4.11884e-05	0.000376659
Hypothalamus_vs_Jejunum	GRCg6a_ONTann.20758	3.41076e-05	0.000376726
Ileum_vs_Jejunum	GRCg6a_ONTann.27170	2.6008e-05	0.000377116
Kidney_vs_Lung	GRCg6a_ONTann.13610	2.98887e-05	0.000377615
Jejunum_vs_Spleen	GRCg6a_ONTann.33421	3.00264e-05	0.000377738
Cerebellum_vs_Muscle	GRCg6a_ONTann.51298	3.71681e-05	0.00037778
Cerebellum_vs_Lung	GRCg6a_ONTann.7989	3.42039e-05	0.00037781
Ileum_vs_Ovary	GRCg6a_ONTann.42286	3.70778e-05	0.00037826
Kidney_vs_Spleen	GRCg6a_ONTann.41196	2.81968e-05	0.000378283
BrainCortex_vs_Ovary	GRCg6a_ONTann.44756	3.21113e-05	0.000378355
BrainCortex_vs_Spleen	GRCg6a_ONTann.44756	3.21113e-05	0.000378355
Duodenum_vs_Liver	GRCg6a_ONTann.35260	3.99532e-05	0.000378569
Cecum_vs_Ovary	CCDC25	4.50037e-05	0.000379048
Hypothalamus_vs_Jejunum	RPL13	3.4515e-05	0.000379103
Hypothalamus_vs_Jejunum	GRCg6a_ONTann.10006	3.46677e-05	0.000379103
Kidney_vs_Liver	GRCg6a_ONTann.5380	3.40559e-05	0.000379183
Colon_vs_Muscle	GRCg6a_ONTann.45118	3.59669e-05	0.000379217
Kidney_vs_Spleen	CLK1	2.85025e-05	0.000379489
Kidney_vs_Spleen	GRCg6a_ONTann.3342	2.87334e-05	0.000379489
Kidney_vs_Spleen	WDR61	2.86006e-05	0.000379489
Cerebellum_vs_Ileum	GRCg6a_ONTann.28239	3.65925e-05	0.000379977
Cerebellum_vs_Jejunum	GRCg6a_ONTann.28239	3.65925e-05	0.000379977
Cecum_vs_Lung	GRCg6a_ONTann.45307	3.45646e-05	0.000380058
Heart_vs_Hypothalamus	GRCg6a_ONTann.42210	4.83478e-05	0.000380249
Hypothalamus_vs_Spleen	GRCg6a_ONTann.41515	3.2798e-05	0.000380546
Lung_vs_Testis	GRCg6a_ONTann.3605	3.37592e-05	0.000380591
BrainCortex_vs_Hypothalamus	GRCg6a_ONTann.17358	2.58555e-05	0.000380605
Cerebellum_vs_Hypothalamus	GRCg6a_ONTann.28574	2.71773e-05	0.000381023
Heart_vs_Jejunum	GRCg6a_ONTann.47074	5.0624e-05	0.00038108
Cerebellum_vs_Ovary	GRCg6a_ONTann.21359	3.95368e-05	0.000381223
Cecum_vs_Heart	GRCg6a_ONTann.13610	5.3778e-05	0.000381275
Cerebellum_vs_Ovary	GRCg6a_ONTann.32626	3.97168e-05	0.000381315
Colon_vs_Lung	ISCA2	2.86421e-05	0.000381848
Cerebellum_vs_Thymus	GRCg6a_ONTann.35128	2.98339e-05	0.000381874
Heart_vs_Lung	GRCg6a_ONTann.52534	4.6915e-05	0.000382337
Heart_vs_Ileum	GRCg6a_ONTann.50738	5.27035e-05	0.000382397
Duodenum_vs_Testis	GRCg6a_ONTann.54236	4.52352e-05	0.000382723
Duodenum_vs_Ovary	GRCg6a_ONTann.30565	4.57059e-05	0.000382759
Hypothalamus_vs_Lung	GRCg6a_ONTann.11073	3.10374e-05	0.000382787
Hypothalamus_vs_Lung	GRCg6a_ONTann.30592	3.11475e-05	0.000382787
Ovary_vs_Thymus	GRCg6a_ONTann.29993	3.4463e-05	0.00038285
Spleen_vs_Testis	GRCg6a_ONTann.29993	3.4463e-05	0.00038285
Colon_vs_Liver	GRCg6a_ONTann.25269	3.37251e-05	0.000382991
Ileum_vs_Ovary	CBX3	3.77196e-05	0.000383089
Heart_vs_Lung	GRCg6a_ONTann.43237	4.72166e-05	0.000383158
Heart_vs_Spleen	GRCg6a_ONTann.14201	4.77275e-05	0.000383963
Heart_vs_Lung	ZBED1	4.75513e-05	0.000384239
Ovary_vs_Thymus	GRCg6a_ONTann.923	3.47552e-05	0.000384275
Spleen_vs_Testis	GRCg6a_ONTann.923	3.47552e-05	0.000384275
Cecum_vs_Lung	PSMB7	3.51136e-05	0.000384393
Jejunum_vs_Muscle	GRCg6a_ONTann.38166	3.91884e-05	0.000384893
Gizzard_vs_Kidney	GRCg6a_ONTann.2314	3.73181e-05	0.000384976
Gizzard_vs_Kidney	COMMD10	3.71942e-05	0.000384976
Heart_vs_Lung	GRCg6a_ONTann.22546	4.78919e-05	0.000385358
Kidney_vs_Spleen	ZFAND6	2.93358e-05	0.000385448
Gizzard_vs_Ovary	GRCg6a_ONTann.19329	3.59738e-05	0.000385482
Gizzard_vs_Spleen	GRCg6a_ONTann.19329	3.59738e-05	0.000385482
BrainCortex_vs_Ovary	TPD52L2	3.28799e-05	0.000385734
BrainCortex_vs_Spleen	TPD52L2	3.28799e-05	0.000385734
Kidney_vs_Lung	GRCg6a_ONTann.10293	3.06923e-05	0.000385778
BrainCortex_vs_Heart	GRCg6a_ONTann.38921	4.36596e-05	0.000386219
Liver_vs_Ovary	GRCg6a_ONTann.25684	4.49437e-05	0.000386259
Lung_vs_Thymus	GRCg6a_ONTann.50984	2.94971e-05	0.000386644
Hypothalamus_vs_Lung	GRCg6a_ONTann.39926	3.16417e-05	0.000386824
Ovary_vs_Spleen	GRCg6a_ONTann.6059	4.18073e-05	0.000386922
BrainCortex_vs_Hypothalamus	GRCg6a_ONTann.40446	2.64397e-05	0.000387122
Liver_vs_Lung	GRCg6a_ONTann.5873	3.70762e-05	0.000387169
Duodenum_vs_Testis	TRNT1	4.6002e-05	0.000387183
Kidney_vs_Lung	USMG5	3.09648e-05	0.000387218
Heart_vs_Ovary	GRCg6a_ONTann.51685	7.44953e-05	0.000387225
Lung_vs_Thymus	GRCg6a_ONTann.10398	2.9742e-05	0.000387952
Duodenum_vs_Jejunum	GRCg6a_ONTann.23880	3.08532e-05	0.000388024
Hypothalamus_vs_Thymus	GRCg6a_ONTann.21119	3.65272e-05	0.000388081
Ileum_vs_Ovary	GRCg6a_ONTann.29746	3.84152e-05	0.000388421
BrainCortex_vs_Jejunum	GRCg6a_ONTann.45319	3.57104e-05	0.000388583
Duodenum_vs_Spleen	GRCg6a_ONTann.5365	3.6165e-05	0.00038859
Liver_vs_Lung	GRCg6a_ONTann.9956	3.74445e-05	0.000388781
Cecum_vs_Testis	GRCg6a_ONTann.47390	5.32218e-05	0.00038881
Ovary_vs_Spleen	GRCg6a_ONTann.48837	4.21918e-05	0.000388955
Cerebellum_vs_Duodenum	KIF2A	3.90513e-05	0.000389305
Heart_vs_Liver	GRCg6a_ONTann.28293	5.32702e-05	0.000389609
Gizzard_vs_Liver	GRCg6a_ONTann.35128	4.21417e-05	0.000389622
Cerebellum_vs_Muscle	GRCg6a_ONTann.51007	3.85344e-05	0.00038967
Ovary_vs_Thymus	SQSTM1	3.54237e-05	0.000389826
Spleen_vs_Testis	SQSTM1	3.54237e-05	0.000389826
Heart_vs_Kidney	GRCg6a_ONTann.27193	5.16105e-05	0.000389896
Colon_vs_Lung	TPD52L2	2.94031e-05	0.000390091
Hypothalamus_vs_Thymus	GRCg6a_ONTann.45712	3.69336e-05	0.000390631
Testis_vs_Thymus	GRCg6a_ONTann.32747	4.73676e-05	0.000390783
Cecum_vs_Ovary	GRCg6a_ONTann.262	4.65968e-05	0.000390831
Colon_vs_Hypothalamus	CTBP1	3.88992e-05	0.000390978
Liver_vs_Lung	LYRM7	3.78824e-05	0.000391093
Hypothalamus_vs_Kidney	GRCg6a_ONTann.28610	3.47373e-05	0.000391104
BrainCortex_vs_Muscle	GRCg6a_ONTann.19854	3.97414e-05	0.000391411
Hypothalamus_vs_Ovary	GRCg6a_ONTann.33311	4.22247e-05	0.000392087
Ovary_vs_Spleen	GRCg6a_ONTann.30795	4.2708e-05	0.000392183
Hypothalamus_vs_Muscle	GRCg6a_ONTann.8763	4.14602e-05	0.000392344
Hypothalamus_vs_Kidney	SEPT2L	3.50817e-05	0.000392986
Jejunum_vs_Kidney	GRCg6a_ONTann.6715	3.17053e-05	0.000393112
Duodenum_vs_Ovary	GRCg6a_ONTann.30347	4.71966e-05	0.000393305
Ovary_vs_Testis	GRCg6a_ONTann.47010	6.1804e-05	0.000393514
Hypothalamus_vs_Spleen	GRCg6a_ONTann.1321	3.41044e-05	0.000393906
Duodenum_vs_Spleen	GRCg6a_ONTann.34942	3.68633e-05	0.000394082
Ileum_vs_Kidney	GRCg6a_ONTann.46232	3.43397e-05	0.00039414
Cerebellum_vs_Liver	GRCg6a_ONTann.38032	4.05675e-05	0.000394272
Cecum_vs_Testis	GRCg6a_ONTann.14697	5.42022e-05	0.000394537
Colon_vs_Ovary	LGALS2	4.08207e-05	0.000394541
Colon_vs_Ovary	GRCg6a_ONTann.20739	4.06915e-05	0.000394541
Cecum_vs_Thymus	GRCg6a_ONTann.36138	3.48129e-05	0.000394705
Gizzard_vs_Heart	GRCg6a_ONTann.2352	5.04178e-05	0.000394781
Jejunum_vs_Thymus	GRCg6a_ONTann.37870	3.02963e-05	0.000394799
Cerebellum_vs_Heart	GRCg6a_ONTann.25763	4.52168e-05	0.000395031
Cerebellum_vs_Colon	GRCg6a_ONTann.49165	3.53507e-05	0.000395123
Liver_vs_Ovary	GRCg6a_ONTann.18299	4.62738e-05	0.000395431
Cerebellum_vs_Heart	GRCg6a_ONTann.1954	4.54819e-05	0.000395549
Jejunum_vs_Thymus	GRCg6a_ONTann.52890	3.05204e-05	0.000395658
Colon_vs_Spleen	GRCg6a_ONTann.15967	2.78719e-05	0.000395671
Lung_vs_Thymus	GRCg6a_ONTann.37141	3.05212e-05	0.000396183
BrainCortex_vs_Testis	GRCg6a_ONTann.52889	3.86684e-05	0.000396229
BrainCortex_vs_Thymus	GRCg6a_ONTann.52889	3.86684e-05	0.000396229
Cecum_vs_Cerebellum	GRCg6a_ONTann.52889	3.86684e-05	0.000396229
Kidney_vs_Thymus	GRCg6a_ONTann.3239	3.00684e-05	0.000396371
Liver_vs_Muscle	CYB5A	4.27959e-05	0.000396484
Muscle_vs_Thymus	BRI3	3.38082e-05	0.000396572
Hypothalamus_vs_Testis	UBL7	4.43054e-05	0.000397214
Duodenum_vs_Heart	GRCg6a_ONTann.51549	5.2683e-05	0.000397273
Liver_vs_Lung	GRCg6a_ONTann.47215	3.87289e-05	0.000397573
Ileum_vs_Testis	IMPDH2	4.07907e-05	0.000397576
Jejunum_vs_Ovary	HPGDS	3.62975e-05	0.000397907
Heart_vs_Testis	GRCg6a_ONTann.49417	7.36115e-05	0.000398066
Cecum_vs_Ovary	GRCg6a_ONTann.28504	4.76619e-05	0.000398105
Gizzard_vs_Hypothalamus	GRCg6a_ONTann.41069	3.94512e-05	0.000398298
Cecum_vs_Lung	GRCg6a_ONTann.40741	3.65657e-05	0.000398534
Cerebellum_vs_Testis	HDGFRP2	3.81183e-05	0.000398937
Heart_vs_Jejunum	GRCg6a_ONTann.13607	5.32545e-05	0.000399183
Ileum_vs_Lung	GRCg6a_ONTann.40043	2.79271e-05	0.000399329
Colon_vs_Ileum	GRCg6a_ONTann.48223	2.6126e-05	0.000399449
Spleen_vs_Thymus	TFPI	2.48874e-05	0.000399543
Muscle_vs_Spleen	GRCg6a_ONTann.36598	4.00672e-05	0.000399694
Colon_vs_Ileum	GRCg6a_ONTann.44122	2.62775e-05	0.000399736
Duodenum_vs_Thymus	GRCg6a_ONTann.37531	4.14206e-05	0.000399799
Heart_vs_Jejunum	GRCg6a_ONTann.41055	5.3668e-05	0.000400585
Cecum_vs_Testis	GRCg6a_ONTann.36138	5.52507e-05	0.000400717
Colon_vs_Ovary	GRCg6a_ONTann.26177	4.16432e-05	0.000400748
Lung_vs_Muscle	C15orf48	3.49944e-05	0.000401201
Hypothalamus_vs_Thymus	SNX27	3.81108e-05	0.000401274
Ovary_vs_Spleen	GRCg6a_ONTann.22817	4.38901e-05	0.000401476
Hypothalamus_vs_Ileum	GRCg6a_ONTann.32699	3.56729e-05	0.000401485
Hypothalamus_vs_Ileum	GRCg6a_ONTann.7033	3.58557e-05	0.000401683
BrainCortex_vs_Hypothalamus	GRCg6a_ONTann.10361	2.75926e-05	0.000401853
Cerebellum_vs_Muscle	GRCg6a_ONTann.32662	3.99441e-05	0.000401874
Colon_vs_Spleen	SHTN1	2.84504e-05	0.000401914
Adipose_vs_Colon	GRCg6a_ONTann.41378	3.00765e-05	0.000401977
Muscle_vs_Testis	GRCg6a_ONTann.47016	5.27218e-05	0.000402163
Gizzard_vs_Lung	GRCg6a_ONTann.45561	3.34684e-05	0.00040236
Ileum_vs_Thymus	C15orf48	2.92005e-05	0.000402382
Liver_vs_Thymus	GRCg6a_ONTann.34411	4.11319e-05	0.000402505
Heart_vs_Thymus	YTHDC1	5.64275e-05	0.000403116
Ovary_vs_Spleen	GRCg6a_ONTann.28396	4.4255e-05	0.000403251
Gizzard_vs_Testis	GRCg6a_ONTann.44846	5.60479e-05	0.000403316
Colon_vs_Hypothalamus	GRCg6a_ONTann.16223	4.03067e-05	0.000403408
Ileum_vs_Lung	GRCg6a_ONTann.22316	2.83694e-05	0.000403574
Adipose_vs_Cecum	GRCg6a_ONTann.51827	3.57317e-05	0.000403718
Adipose_vs_Cerebellum	GRCg6a_ONTann.51827	3.57317e-05	0.000403718
Gizzard_vs_Testis	GRCg6a_ONTann.35608	5.63396e-05	0.000403767
Adipose_vs_BrainCortex	GRCg6a_ONTann.47917	3.73064e-05	0.000403797
Cerebellum_vs_Spleen	GRCg6a_ONTann.18274	3.2044e-05	0.000404173
Adipose_vs_Duodenum	GRCg6a_ONTann.41378	3.00765e-05	0.000404248
Adipose_vs_Gizzard	GRCg6a_ONTann.41378	3.00765e-05	0.000404248
Adipose_vs_Heart	GRCg6a_ONTann.41378	3.00765e-05	0.000404248
Adipose_vs_Hypothalamus	GRCg6a_ONTann.41378	3.00765e-05	0.000404248
Adipose_vs_Ileum	GRCg6a_ONTann.41378	3.00765e-05	0.000404248
Adipose_vs_Jejunum	GRCg6a_ONTann.41378	3.00765e-05	0.000404248
Adipose_vs_Kidney	GRCg6a_ONTann.41378	3.00765e-05	0.000404248
Adipose_vs_Liver	GRCg6a_ONTann.41378	3.00765e-05	0.000404248
Adipose_vs_Lung	GRCg6a_ONTann.41378	3.00765e-05	0.000404248
Colon_vs_Duodenum	GRCg6a_ONTann.2379	3.1133e-05	0.000404354
Colon_vs_Spleen	GRCg6a_ONTann.50505	2.87641e-05	0.000404373
Hypothalamus_vs_Ovary	GRCg6a_ONTann.22817	4.3766e-05	0.000404534
Cerebellum_vs_Ileum	GRCg6a_ONTann.41055	3.91101e-05	0.000404582
Cerebellum_vs_Jejunum	GRCg6a_ONTann.41055	3.91101e-05	0.000404582
Colon_vs_Liver	GRCg6a_ONTann.45118	3.58512e-05	0.000404607
Gizzard_vs_Heart	GRCg6a_ONTann.39475	5.19169e-05	0.000404611
Hypothalamus_vs_Kidney	CNEP1R1	3.63145e-05	0.000404752
Heart_vs_Muscle	YWHAZ	5.75436e-05	0.00040487
Ileum_vs_Thymus	GRCg6a_ONTann.34254	2.9543e-05	0.000405077
Heart_vs_Ovary	ACP1	7.82462e-05	0.000405362
Heart_vs_Jejunum	GRCg6a_ONTann.23845	5.45678e-05	0.00040559
Muscle_vs_Thymus	GRCg6a_ONTann.50009	3.48503e-05	0.000406303
Hypothalamus_vs_Kidney	GRCg6a_ONTann.49487	3.66689e-05	0.000406658
Hypothalamus_vs_Liver	GRCg6a_ONTann.26796	4.22016e-05	0.000407295
Gizzard_vs_Testis	GRCg6a_ONTann.923	5.71105e-05	0.000407635
BrainCortex_vs_Lung	GRCg6a_ONTann.22546	3.53009e-05	0.000407775
Ovary_vs_Spleen	GRCg6a_ONTann.42329	4.49912e-05	0.000408382
Cerebellum_vs_Ileum	CCDC126	3.96331e-05	0.000408445
Cerebellum_vs_Jejunum	CCDC126	3.96331e-05	0.000408445
Colon_vs_Ileum	GRCg6a_ONTann.20621	2.70031e-05	0.000408711
Kidney_vs_Lung	GRCg6a_ONTann.15623	3.28646e-05	0.000408889
Spleen_vs_Thymus	GRCg6a_ONTann.48261	2.56149e-05	0.000409012
Gizzard_vs_Muscle	GRCg6a_ONTann.32151	3.99991e-05	0.000409276
Jejunum_vs_Spleen	GRCg6a_ONTann.44909	3.27123e-05	0.000409595
Cerebellum_vs_Muscle	GRCg6a_ONTann.37531	4.09288e-05	0.000409702
Cerebellum_vs_Testis	GRCg6a_ONTann.4979	3.9343e-05	0.000409883
Heart_vs_Ovary	GRCg6a_ONTann.34767	7.94221e-05	0.000410083
Hypothalamus_vs_Ovary	GRCg6a_ONTann.50156	4.45808e-05	0.000410185
Heart_vs_Lung	RPS14	5.12089e-05	0.000410317
Lung_vs_Thymus	GRCg6a_ONTann.10361	3.177e-05	0.000410401
Gizzard_vs_Hypothalamus	GRCg6a_ONTann.1681	4.08571e-05	0.000410419
Liver_vs_Lung	GRCg6a_ONTann.34819	4.02174e-05	0.000410534
Cecum_vs_Spleen	GRCg6a_ONTann.50132	3.57973e-05	0.00041058
Cecum_vs_Heart	CAPZB	5.81575e-05	0.000410649
Cerebellum_vs_Spleen	SEPT2L	3.27148e-05	0.000410847
Ileum_vs_Jejunum	GRCg6a_ONTann.10240	2.85071e-05	0.000411254
Jejunum_vs_Testis	HNRNPH2	4.63314e-05	0.000411293
Colon_vs_Lung	GRCg6a_ONTann.18063	3.11618e-05	0.000411427
Muscle_vs_Ovary	GRCg6a_ONTann.12900	5.53158e-05	0.00041199
Cerebellum_vs_Heart	GRCg6a_ONTann.29746	4.76151e-05	0.000412236
Cecum_vs_Ovary	GRCg6a_ONTann.34009	4.95641e-05	0.000412283
Cerebellum_vs_Liver	GRCg6a_ONTann.18639	4.28967e-05	0.00041245
Cerebellum_vs_Liver	GRCg6a_ONTann.15307	4.27469e-05	0.00041245
Gizzard_vs_Heart	GRCg6a_ONTann.50997	5.31976e-05	0.000412654
Ileum_vs_Kidney	GRCg6a_ONTann.15034	3.62815e-05	0.000412742
Ileum_vs_Kidney	GRCg6a_ONTann.35610	3.62522e-05	0.000412742
Jejunum_vs_Kidney	GRCg6a_ONTann.29261	3.34681e-05	0.000412831
BrainCortex_vs_Jejunum	GRCg6a_ONTann.53095	3.81536e-05	0.000413211
Ovary_vs_Testis	GRCg6a_ONTann.15639	6.51921e-05	0.00041364
Cecum_vs_Colon	GRCg6a_ONTann.11073	3.15948e-05	0.000413904
Cecum_vs_Colon	GRCg6a_ONTann.553	3.16614e-05	0.000413904
Ovary_vs_Testis	GRCg6a_ONTann.37528	6.54774e-05	0.000414008
Ileum_vs_Kidney	GRCg6a_ONTann.45118	3.65663e-05	0.00041415
Muscle_vs_Ovary	GRCg6a_ONTann.47016	5.58908e-05	0.000414397
Colon_vs_Hypothalamus	PELO	4.15862e-05	0.000414458
Jejunum_vs_Lung	GRCg6a_ONTann.12987	2.84813e-05	0.000414708
BrainCortex_vs_Lung	GRCg6a_ONTann.52182	3.60782e-05	0.000414815
Kidney_vs_Spleen	GRCg6a_ONTann.44756	3.17415e-05	0.000414919
Hypothalamus_vs_Ovary	GRCg6a_ONTann.23547	4.53387e-05	0.000415261
Cerebellum_vs_Hypothalamus	ZFAND5	2.97743e-05	0.000415366
Gizzard_vs_Ileum	GTF2H5	4.07891e-05	0.000416049
Gizzard_vs_Jejunum	GTF2H5	4.07891e-05	0.000416049
Ovary_vs_Spleen	GRCg6a_ONTann.29228	4.61676e-05	0.000416169
Ovary_vs_Spleen	GRCg6a_ONTann.44401	4.62018e-05	0.000416169
Jejunum_vs_Lung	GRCg6a_ONTann.8214	2.88371e-05	0.000416304
Jejunum_vs_Lung	GRCg6a_ONTann.5358	2.89215e-05	0.000416304
Cerebellum_vs_Thymus	GRCg6a_ONTann.28240	3.26835e-05	0.000416318
Jejunum_vs_Lung	KIAA1671	2.91114e-05	0.000416657
Duodenum_vs_Liver	GRCg6a_ONTann.40014	4.42484e-05	0.000416695
Jejunum_vs_Lung	GRCg6a_ONTann.53181	2.92882e-05	0.000416818
Hypothalamus_vs_Testis	GRCg6a_ONTann.34981	4.67016e-05	0.000416892
BrainCortex_vs_Liver	GRCg6a_ONTann.27515	4.11598e-05	0.00041701
BrainCortex_vs_Liver	GRCg6a_ONTann.45799	4.13584e-05	0.00041701
Duodenum_vs_Ileum	GRCg6a_ONTann.21095	3.52872e-05	0.000417318
Colon_vs_Thymus	GRCg6a_ONTann.42479	3.0245e-05	0.000417536
Liver_vs_Spleen	GRCg6a_ONTann.28906	3.7945e-05	0.000417839
Liver_vs_Testis	GRCg6a_ONTann.28906	3.7945e-05	0.000417839
Muscle_vs_Testis	GRCg6a_ONTann.2379	5.50569e-05	0.000417956
Heart_vs_Ovary	GRCg6a_ONTann.36725	8.12207e-05	0.000417976
Cecum_vs_Testis	GRCg6a_ONTann.51467	5.78457e-05	0.000418029
BrainCortex_vs_Testis	RASGEF1A	4.09681e-05	0.000418046
BrainCortex_vs_Thymus	RASGEF1A	4.09681e-05	0.000418046
Cecum_vs_Cerebellum	RASGEF1A	4.09681e-05	0.000418046
Heart_vs_Thymus	GRCg6a_ONTann.51859	5.87946e-05	0.000418399
Liver_vs_Spleen	GRCg6a_ONTann.39530	3.82214e-05	0.000418435
Liver_vs_Testis	GRCg6a_ONTann.39530	3.82214e-05	0.000418435
Duodenum_vs_Spleen	GRCg6a_ONTann.26781	3.93516e-05	0.000418558
Kidney_vs_Muscle	HPGDS	4.11969e-05	0.000419417
Colon_vs_Liver	GRCg6a_ONTann.46184	3.74354e-05	0.000419877
Cerebellum_vs_Muscle	GRCg6a_ONTann.7648	4.22307e-05	0.000420609
Colon_vs_Hypothalamus	GRCg6a_ONTann.45050	4.24086e-05	0.000420879
Duodenum_vs_Testis	CCDC127	5.03238e-05	0.000421364
Jejunum_vs_Kidney	SRSF2	3.4342e-05	0.000421438
Colon_vs_Spleen	GRCg6a_ONTann.26281	3.01278e-05	0.000421498
Cecum_vs_Kidney	EPRS	3.6851e-05	0.000421539
Gizzard_vs_Muscle	GRCg6a_ONTann.15029	4.1471e-05	0.000421827
Jejunum_vs_Liver	GRCg6a_ONTann.41965	3.51869e-05	0.000421841
Jejunum_vs_Liver	GRCg6a_ONTann.41051	3.52507e-05	0.000421841
Jejunum_vs_Liver	GRCg6a_ONTann.40546	3.49944e-05	0.000421841
Cecum_vs_Ileum	ANXA11	2.96306e-05	0.000422044
Cerebellum_vs_Colon	GRCg6a_ONTann.45271	3.79464e-05	0.000422353
Duodenum_vs_Testis	HNRNPH2	5.07106e-05	0.000422414
Colon_vs_Gizzard	GRCg6a_ONTann.50933	3.60899e-05	0.000422905
Jejunum_vs_Lung	COX7A2L	2.99144e-05	0.000423339
Gizzard_vs_Lung	GRCg6a_ONTann.48326	3.54174e-05	0.000423452
Ovary_vs_Thymus	GRCg6a_ONTann.5358	3.86644e-05	0.000423502
Spleen_vs_Testis	GRCg6a_ONTann.5358	3.86644e-05	0.000423502
Heart_vs_Jejunum	GRCg6a_ONTann.48764	5.72229e-05	0.000423545
Jejunum_vs_Lung	GRCg6a_ONTann.48837	3.01861e-05	0.000424798
Lung_vs_Spleen	GRCg6a_ONTann.20503	3.13907e-05	0.000424969
Lung_vs_Spleen	ZNF644	3.14578e-05	0.000424969
Lung_vs_Spleen	GRCg6a_ONTann.50009	3.13989e-05	0.000424969
Jejunum_vs_Kidney	GRCg6a_ONTann.40546	3.49943e-05	0.000425084
Jejunum_vs_Kidney	GRCg6a_ONTann.13317	3.49277e-05	0.000425084
Cecum_vs_Muscle	EXOSC8	4.74205e-05	0.000425133
Heart_vs_Lung	GRCg6a_ONTann.11392	5.35174e-05	0.000425186
Heart_vs_Lung	MGST1	5.3342e-05	0.000425186
Heart_vs_Lung	GRCg6a_ONTann.33548	5.37335e-05	0.000425186
Duodenum_vs_Testis	GRCg6a_ONTann.30082	5.13187e-05	0.000425287
Hypothalamus_vs_Thymus	HMGB1	4.05833e-05	0.0004254
Jejunum_vs_Liver	GTF2H5	3.60072e-05	0.000425548
Jejunum_vs_Liver	OSER1	3.60315e-05	0.000425548
Muscle_vs_Ovary	HDDC2	5.77723e-05	0.000426427
Testis_vs_Thymus	GRCg6a_ONTann.39279	5.18934e-05	0.00042648
Spleen_vs_Thymus	GRCg6a_ONTann.6411	2.68593e-05	0.00042659
Duodenum_vs_Ovary	GRCg6a_ONTann.42780	5.14853e-05	0.000426951
Hypothalamus_vs_Ileum	IRF2	3.82929e-05	0.000427019
BrainCortex_vs_Kidney	GRCg6a_ONTann.51842	3.88829e-05	0.000427525
Duodenum_vs_Liver	GRCg6a_ONTann.44102	4.57154e-05	0.000427885
Ileum_vs_Spleen	GRCg6a_ONTann.1154	3.31586e-05	0.000427903
Hypothalamus_vs_Kidney	PELO	3.87835e-05	0.000427969
Ileum_vs_Kidney	GRCg6a_ONTann.35428	3.79721e-05	0.000428186
Gizzard_vs_Heart	GRCg6a_ONTann.14540	5.54702e-05	0.000428282
Heart_vs_Muscle	GRCg6a_ONTann.36056	6.11953e-05	0.00042864
Duodenum_vs_Testis	ARL6IP4	5.20052e-05	0.000428777
BrainCortex_vs_Muscle	GRCg6a_ONTann.13607	4.37867e-05	0.000429019
Kidney_vs_Thymus	SEPT2L	3.27283e-05	0.000429064
Gizzard_vs_Lung	GRCg6a_ONTann.11940	3.60901e-05	0.000429136
Gizzard_vs_Ileum	GRCg6a_ONTann.25640	4.23035e-05	0.000429544
Gizzard_vs_Jejunum	GRCg6a_ONTann.25640	4.23035e-05	0.000429544
Hypothalamus_vs_Testis	ARL6IP4	4.83426e-05	0.000429689
Cecum_vs_Thymus	GRCg6a_ONTann.53769	3.80716e-05	0.00042969
Cerebellum_vs_Heart	GRCg6a_ONTann.54569	4.98812e-05	0.000429918
Cecum_vs_Ileum	GRCg6a_ONTann.17581	3.03425e-05	0.000429956
Heart_vs_Ileum	GRCg6a_ONTann.16704	5.95035e-05	0.000430119
Ileum_vs_Kidney	GRCg6a_ONTann.15583	3.83204e-05	0.000430226
Liver_vs_Muscle	GRCg6a_ONTann.48326	4.67502e-05	0.000430341
Kidney_vs_Thymus	CCDC127	3.30102e-05	0.000430395
Cerebellum_vs_Testis	GRCg6a_ONTann.43048	4.18298e-05	0.000430427
Cerebellum_vs_Testis	GRCg6a_ONTann.45271	4.17918e-05	0.000430427
Cerebellum_vs_Testis	GRCg6a_ONTann.41515	4.18784e-05	0.000430427
Cecum_vs_Duodenum	GRCg6a_ONTann.28615	3.92199e-05	0.000430992
Heart_vs_Liver	GRCg6a_ONTann.8924	5.92447e-05	0.000431013
Gizzard_vs_Heart	GRCg6a_ONTann.15098	5.62058e-05	0.000431952
Ileum_vs_Lung	FBLN1	3.05238e-05	0.000432005
Heart_vs_Lung	GRCg6a_ONTann.45893	5.48608e-05	0.000432312
Hypothalamus_vs_Spleen	GRCg6a_ONTann.13610	3.76037e-05	0.000432358
Duodenum_vs_Gizzard	GRCg6a_ONTann.35956	4.67845e-05	0.000432497
Muscle_vs_Thymus	GRCg6a_ONTann.25252	3.73695e-05	0.000433033
Heart_vs_Hypothalamus	GRCg6a_ONTann.11691	5.53354e-05	0.000433254
Hypothalamus_vs_Kidney	GRCg6a_ONTann.40189	3.9462e-05	0.000433301
Cerebellum_vs_Colon	CEPT1	3.91067e-05	0.000433446
Cerebellum_vs_Thymus	GRCg6a_ONTann.52361	3.42431e-05	0.000433507
Cerebellum_vs_Thymus	GRCg6a_ONTann.27319	3.43634e-05	0.000433507
Cerebellum_vs_Lung	SEH1L	3.95818e-05	0.000433601
Cerebellum_vs_Lung	GRCg6a_ONTann.11221	3.95235e-05	0.000433601
Cerebellum_vs_Liver	GRCg6a_ONTann.20461	4.5363e-05	0.000433844
Heart_vs_Hypothalamus	ADRM1	5.56594e-05	0.000433845
Kidney_vs_Muscle	GRCg6a_ONTann.38706	4.28965e-05	0.000434267
Gizzard_vs_Testis	GRCg6a_ONTann.516	6.11098e-05	0.000434422
Lung_vs_Muscle	GRCg6a_ONTann.52733	3.81153e-05	0.000434426
Ileum_vs_Ovary	GRCg6a_ONTann.19559	4.31956e-05	0.000434823
Lung_vs_Muscle	GRCg6a_ONTann.25512	3.83933e-05	0.00043505
Gizzard_vs_Ileum	GRCg6a_ONTann.6826	4.3046e-05	0.000435114
Gizzard_vs_Jejunum	GRCg6a_ONTann.6826	4.3046e-05	0.000435114
Duodenum_vs_Gizzard	STXBP3	4.73326e-05	0.000435146
Muscle_vs_Thymus	GRCg6a_ONTann.33954	3.77858e-05	0.000435219
BrainCortex_vs_Heart	GRCg6a_ONTann.13607	4.94767e-05	0.000435584
Heart_vs_Spleen	GRCg6a_ONTann.29993	5.44279e-05	0.000436087
Cerebellum_vs_Kidney	GRCg6a_ONTann.40446	4.18152e-05	0.00043638
Cecum_vs_Lung	GRCg6a_ONTann.34114	4.03893e-05	0.00043638
Cecum_vs_Lung	GRCg6a_ONTann.50567	4.02494e-05	0.00043638
Testis_vs_Thymus	GRCg6a_ONTann.25885	5.33071e-05	0.000436426
Hypothalamus_vs_Thymus	GRCg6a_ONTann.49487	4.18501e-05	0.000436729
Colon_vs_Jejunum	GRCg6a_ONTann.53409	3.04083e-05	0.000436818
Testis_vs_Thymus	GRCg6a_ONTann.53342	5.35656e-05	0.000436876
Cecum_vs_Colon	GRCg6a_ONTann.40425	3.35911e-05	0.000437009
Hypothalamus_vs_Testis	GRCg6a_ONTann.34589	4.9379e-05	0.000437025
Liver_vs_Thymus	GRCg6a_ONTann.52597	4.49167e-05	0.000437141
Kidney_vs_Testis	GRCg6a_ONTann.20503	4.87697e-05	0.000437621
Heart_vs_Lung	GRCg6a_ONTann.32699	5.57934e-05	0.000437852
Colon_vs_Ileum	GRCg6a_ONTann.48916	2.91054e-05	0.000438328
Heart_vs_Testis	GRCg6a_ONTann.15639	8.13712e-05	0.0004385
Duodenum_vs_Lung	GRCg6a_ONTann.839	3.71961e-05	0.00043874
Colon_vs_Liver	GRCg6a_ONTann.48972	3.93611e-05	0.000438767
Heart_vs_Ileum	GRCg6a_ONTann.35902	6.09278e-05	0.000438771
Heart_vs_Muscle	GRCg6a_ONTann.4545	6.29434e-05	0.000438925
Jejunum_vs_Thymus	GRCg6a_ONTann.51772	3.40498e-05	0.000439138
Ovary_vs_Thymus	GRCg6a_ONTann.21325	4.02858e-05	0.000439209
Spleen_vs_Testis	GRCg6a_ONTann.21325	4.02858e-05	0.000439209
Heart_vs_Spleen	GRCg6a_ONTann.51297	5.50611e-05	0.000439374
Cerebellum_vs_Lung	RNASE6	4.02786e-05	0.000439418
Cecum_vs_Muscle	CCDC126	4.92928e-05	0.000439731
BrainCortex_vs_Muscle	GRCg6a_ONTann.31571	4.51147e-05	0.000439752
Hypothalamus_vs_Liver	GRCg6a_ONTann.37531	4.58416e-05	0.000439867
Cerebellum_vs_Muscle	GRCg6a_ONTann.11940	4.44178e-05	0.00044018
Hypothalamus_vs_Muscle	GRCg6a_ONTann.27462	4.67651e-05	0.000440228
Jejunum_vs_Lung	ACBD5	3.14593e-05	0.000440256
Jejunum_vs_Testis	GRCg6a_ONTann.50441	4.98204e-05	0.000440334
Heart_vs_Ileum	SNCA	6.13833e-05	0.000440408
Liver_vs_Ovary	GRCg6a_ONTann.53471	5.18708e-05	0.000440755
Ovary_vs_Thymus	GRCg6a_ONTann.25885	4.06185e-05	0.000440786
Spleen_vs_Testis	GRCg6a_ONTann.25885	4.06185e-05	0.000440786
Lung_vs_Thymus	GRCg6a_ONTann.20774	3.42983e-05	0.000440931
Jejunum_vs_Spleen	GARNL3	3.53849e-05	0.000440988
BrainCortex_vs_Hypothalamus	GRCg6a_ONTann.49780	3.04578e-05	0.000441235
Heart_vs_Testis	GRCg6a_ONTann.15409	8.21841e-05	0.000441349
Colon_vs_Hypothalamus	GRCg6a_ONTann.4285	4.47024e-05	0.000441787
Liver_vs_Ovary	GRCg6a_ONTann.48783	5.26312e-05	0.00044222
Liver_vs_Ovary	NDUFB2	5.25892e-05	0.00044222
Ileum_vs_Jejunum	GRCg6a_ONTann.46763	3.08363e-05	0.000442609
Heart_vs_Ovary	GRCg6a_ONTann.47020	8.63326e-05	0.000442812
BrainCortex_vs_Muscle	CCDC127	4.56643e-05	0.000442827
Jejunum_vs_Lung	NDUFB2	3.18319e-05	0.000443008
Ileum_vs_Jejunum	GRCg6a_ONTann.23217	3.10235e-05	0.000443059
Colon_vs_Jejunum	PELO	3.10246e-05	0.000443325
BrainCortex_vs_Lung	GRCg6a_ONTann.32699	3.8764e-05	0.000443632
Liver_vs_Thymus	ESD	4.58334e-05	0.000443638
Muscle_vs_Thymus	GRCg6a_ONTann.41180	3.87573e-05	0.000443736
Colon_vs_Kidney	GRCg6a_ONTann.15611	3.10912e-05	0.000444033
Jejunum_vs_Lung	GRCg6a_ONTann.8937	3.20862e-05	0.000444094
Hypothalamus_vs_Testis	GRCg6a_ONTann.11691	5.04128e-05	0.000444276
Liver_vs_Ovary	GRCg6a_ONTann.21620	5.33095e-05	0.000444334
Liver_vs_Ovary	GRCg6a_ONTann.40178	5.34737e-05	0.000444334
Ileum_vs_Jejunum	GRCg6a_ONTann.5647	3.12871e-05	0.00044459
Liver_vs_Spleen	GRCg6a_ONTann.29691	4.08639e-05	0.000444778
Liver_vs_Testis	GRCg6a_ONTann.29691	4.08639e-05	0.000444778
Ileum_vs_Testis	GRCg6a_ONTann.41791	4.58438e-05	0.000444884
Ileum_vs_Thymus	GRCg6a_ONTann.40748	3.2631e-05	0.000445203
Duodenum_vs_Thymus	GRCg6a_ONTann.27327	4.6372e-05	0.000445439
Kidney_vs_Testis	GRCg6a_ONTann.25623	5.01091e-05	0.000445661
Kidney_vs_Testis	GRCg6a_ONTann.46232	4.9993e-05	0.000445661
Adipose_vs_BrainCortex	LYRM7	4.1396e-05	0.000445938
Heart_vs_Muscle	HIC2	6.44047e-05	0.000446321
Heart_vs_Muscle	GRCg6a_ONTann.36703	6.45729e-05	0.000446321
Heart_vs_Muscle	GRCg6a_ONTann.15029	6.48791e-05	0.000446471
Cerebellum_vs_Muscle	IMPDH2	4.52972e-05	0.000446662
Gizzard_vs_Thymus	GRCg6a_ONTann.35218	4.31887e-05	0.00044678
Ovary_vs_Thymus	GRCg6a_ONTann.53728	4.13958e-05	0.000447151
Spleen_vs_Testis	GRCg6a_ONTann.53728	4.13958e-05	0.000447151
Gizzard_vs_Muscle	GRCg6a_ONTann.767	4.42219e-05	0.000447161
Jejunum_vs_Ovary	GRCg6a_ONTann.7557	4.12314e-05	0.000447185
Jejunum_vs_Ovary	GRCg6a_ONTann.20424	4.10171e-05	0.000447185
Cerebellum_vs_Lung	SPOP	4.11593e-05	0.000447185
Cecum_vs_Gizzard	GRCg6a_ONTann.40748	4.04525e-05	0.000447188
Muscle_vs_Spleen	RPL31	4.50525e-05	0.000447245
Gizzard_vs_Kidney	GRCg6a_ONTann.7322	4.36332e-05	0.000447803
Cerebellum_vs_Colon	GRCg6a_ONTann.36566	4.08823e-05	0.000447893
Cerebellum_vs_Colon	GRCg6a_ONTann.37218	4.09173e-05	0.000447893
Cerebellum_vs_Colon	GRCg6a_ONTann.27948	4.08662e-05	0.000447893
Ovary_vs_Spleen	GRCg6a_ONTann.46763	4.99168e-05	0.000447922
Testis_vs_Thymus	GRCg6a_ONTann.9658	5.51738e-05	0.000448287
Heart_vs_Testis	ATP6V0E2	8.3778e-05	0.000448357
Colon_vs_Ileum	NAA40	2.9969e-05	0.000449087
Muscle_vs_Testis	GRCg6a_ONTann.50014	5.94859e-05	0.000449417
Kidney_vs_Thymus	ATP5S	3.4658e-05	0.000449424
Cerebellum_vs_Ileum	IRF2	4.3806e-05	0.000449753
Cerebellum_vs_Jejunum	IRF2	4.3806e-05	0.000449753
Cerebellum_vs_Colon	GRCg6a_ONTann.30565	4.12735e-05	0.000449932
Kidney_vs_Testis	DNAJC19	5.08287e-05	0.000450069
Lung_vs_Testis	GRCg6a_ONTann.3733	4.01425e-05	0.000450185
Jejunum_vs_Testis	MSRA	5.12161e-05	0.000450702
Hypothalamus_vs_Liver	CAPZB	4.72503e-05	0.000450779
Heart_vs_Spleen	GRCg6a_ONTann.5681	5.67722e-05	0.000451202
Muscle_vs_Thymus	GRCg6a_ONTann.15906	3.9652e-05	0.000451278
Adipose_vs_Muscle	GRCg6a_ONTann.32915	3.30724e-05	0.000451341
Adipose_vs_Ovary	GRCg6a_ONTann.32915	3.30724e-05	0.000451341
Adipose_vs_Spleen	GRCg6a_ONTann.32915	3.30724e-05	0.000451341
Adipose_vs_Testis	GRCg6a_ONTann.32915	3.30724e-05	0.000451341
Adipose_vs_Thymus	GRCg6a_ONTann.32915	3.30724e-05	0.000451341
Gizzard_vs_Thymus	SERPINF1	4.40883e-05	0.000451774
Gizzard_vs_Thymus	SKP1	4.41018e-05	0.000451774
Hypothalamus_vs_Muscle	USMG5	4.82891e-05	0.000452208
Cerebellum_vs_Lung	GRCg6a_ONTann.10408	4.18396e-05	0.000452721
Lung_vs_Ovary	GRCg6a_ONTann.679	4.45948e-05	0.00045273
Ovary_vs_Thymus	GRCg6a_ONTann.35980	4.21071e-05	0.000452747
Spleen_vs_Testis	GRCg6a_ONTann.35980	4.21071e-05	0.000452747
Cerebellum_vs_Spleen	GRCg6a_ONTann.39367	3.62433e-05	0.000453198
Cerebellum_vs_Hypothalamus	GRCg6a_ONTann.49364	3.26539e-05	0.000453295
Heart_vs_Testis	GRCg6a_ONTann.21709	8.50577e-05	0.000453641
Ileum_vs_Testis	GRCg6a_ONTann.48223	4.69868e-05	0.000454002
Kidney_vs_Testis	NT5C3A	5.15505e-05	0.000454458
Cecum_vs_Hypothalamus	GRCg6a_ONTann.7896	4.90819e-05	0.000454951
Gizzard_vs_Heart	GRCg6a_ONTann.36049	5.94841e-05	0.00045504
BrainCortex_vs_Kidney	NUTF2	4.15956e-05	0.000455163
Gizzard_vs_Lung	GRCg6a_ONTann.23660	3.84942e-05	0.000455236
Colon_vs_Lung	GRCg6a_ONTann.22225	3.46501e-05	0.000455282
Colon_vs_Muscle	GRCg6a_ONTann.30067	4.34238e-05	0.000455363
Jejunum_vs_Thymus	MTRF1	3.55244e-05	0.000455806
Cecum_vs_Muscle	GRCg6a_ONTann.15950	5.13514e-05	0.000455838
Gizzard_vs_Ileum	GRCg6a_ONTann.38629	4.53413e-05	0.00045626
Gizzard_vs_Jejunum	GRCg6a_ONTann.38629	4.53413e-05	0.00045626
Heart_vs_Muscle	GRCg6a_ONTann.11747	6.66018e-05	0.000456324
Heart_vs_Lung	GRCg6a_ONTann.26276	5.83976e-05	0.000456411
Ileum_vs_Testis	GRCg6a_ONTann.33890	4.74421e-05	0.000456426
Gizzard_vs_Thymus	LUC7L3	4.47857e-05	0.000456554
Duodenum_vs_Lung	GRCg6a_ONTann.40741	3.89538e-05	0.000456801
Cecum_vs_Spleen	GRCg6a_ONTann.11045	4.00039e-05	0.000456841
Adipose_vs_Cecum	GRCg6a_ONTann.4327	4.06481e-05	0.0004571
Adipose_vs_Cerebellum	GRCg6a_ONTann.4327	4.06481e-05	0.0004571
Cerebellum_vs_Testis	GRCg6a_ONTann.6628	4.46895e-05	0.000457269
Adipose_vs_Cecum	GRCg6a_ONTann.17249	4.08582e-05	0.000457305
Adipose_vs_Cerebellum	GRCg6a_ONTann.17249	4.08582e-05	0.000457305
Colon_vs_Spleen	GRCg6a_ONTann.51065	3.28459e-05	0.000457316
Cerebellum_vs_Colon	GRCg6a_ONTann.47164	4.2129e-05	0.000457376
BrainCortex_vs_Hypothalamus	GTF2H5	3.17515e-05	0.000457556
Gizzard_vs_Thymus	GRCg6a_ONTann.4193	4.51224e-05	0.000457763
Colon_vs_Hypothalamus	GRCg6a_ONTann.8214	4.65305e-05	0.000457938
Duodenum_vs_Ovary	GRCg6a_ONTann.4004	5.55935e-05	0.000458781
Ileum_vs_Muscle	GRCg6a_ONTann.25271	4.09186e-05	0.000458939
Colon_vs_Kidney	GRCg6a_ONTann.2349	3.23526e-05	0.000459407
Colon_vs_Kidney	GRCg6a_ONTann.47074	3.25432e-05	0.000459488
Hypothalamus_vs_Testis	GRCg6a_ONTann.34264	5.2417e-05	0.000459981
Ileum_vs_Muscle	GRCg6a_ONTann.41791	4.12706e-05	0.000460272
Colon_vs_Spleen	GRCg6a_ONTann.32400	3.32467e-05	0.000460681
Colon_vs_Ileum	GRCg6a_ONTann.44909	3.09567e-05	0.000461591
BrainCortex_vs_Lung	GRCg6a_ONTann.3904	4.05282e-05	0.000461685
Heart_vs_Muscle	GRCg6a_ONTann.16995	6.76799e-05	0.000461694
Cecum_vs_Colon	GRCg6a_ONTann.35933	3.56632e-05	0.000461735
BrainCortex_vs_Liver	GRCg6a_ONTann.10018	4.60857e-05	0.000461941
Duodenum_vs_Thymus	GRCg6a_ONTann.11747	4.83254e-05	0.000461982
Liver_vs_Thymus	GRCg6a_ONTann.37158	4.829e-05	0.000462389
Liver_vs_Thymus	BASP1	4.81907e-05	0.000462389
Colon_vs_Muscle	CNEP1R1	4.48284e-05	0.000462591
Colon_vs_Muscle	GRCg6a_ONTann.34775	4.47615e-05	0.000462591
Colon_vs_Muscle	GRCg6a_ONTann.7074	4.44438e-05	0.000462591
Ileum_vs_Ovary	GRCg6a_ONTann.19772	4.61577e-05	0.000462594
Gizzard_vs_Testis	AP3S2	6.53452e-05	0.000462665
Cerebellum_vs_Lung	GRCg6a_ONTann.47634	4.29456e-05	0.0004628
Adipose_vs_Colon	GRCg6a_ONTann.35294	3.48719e-05	0.000463465
Ileum_vs_Muscle	GRCg6a_ONTann.45433	4.1815e-05	0.000463724
Cerebellum_vs_Ileum	GRCg6a_ONTann.30505	4.53393e-05	0.000463752
Cerebellum_vs_Jejunum	GRCg6a_ONTann.30505	4.53393e-05	0.000463752
Cerebellum_vs_Liver	GRCg6a_ONTann.26796	4.87866e-05	0.000464118
BrainCortex_vs_Testis	GRCg6a_ONTann.11073	4.56734e-05	0.000464126
BrainCortex_vs_Thymus	GRCg6a_ONTann.11073	4.56734e-05	0.000464126
Cecum_vs_Cerebellum	GRCg6a_ONTann.11073	4.56734e-05	0.000464126
BrainCortex_vs_Testis	GRCg6a_ONTann.26177	4.58666e-05	0.000464162
BrainCortex_vs_Thymus	GRCg6a_ONTann.26177	4.58666e-05	0.000464162
Cecum_vs_Cerebellum	GRCg6a_ONTann.26177	4.58666e-05	0.000464162
BrainCortex_vs_Heart	GRCg6a_ONTann.17581	5.30047e-05	0.000464422
BrainCortex_vs_Heart	IMPDH2	5.33098e-05	0.000464882
Jejunum_vs_Muscle	DLD	4.76211e-05	0.000465202
Cecum_vs_Thymus	MSANTD4	4.14354e-05	0.000465539
Hypothalamus_vs_Ileum	GRCg6a_ONTann.34952	4.21546e-05	0.000465809
Hypothalamus_vs_Ileum	FAM210A	4.20829e-05	0.000465809
Adipose_vs_Duodenum	GRCg6a_ONTann.35294	3.48719e-05	0.000466069
Adipose_vs_Gizzard	GRCg6a_ONTann.35294	3.48719e-05	0.000466069
Adipose_vs_Heart	GRCg6a_ONTann.35294	3.48719e-05	0.000466069
Adipose_vs_Hypothalamus	GRCg6a_ONTann.35294	3.48719e-05	0.000466069
Adipose_vs_Ileum	GRCg6a_ONTann.35294	3.48719e-05	0.000466069
Adipose_vs_Jejunum	GRCg6a_ONTann.35294	3.48719e-05	0.000466069
Adipose_vs_Kidney	GRCg6a_ONTann.35294	3.48719e-05	0.000466069
Adipose_vs_Liver	GRCg6a_ONTann.35294	3.48719e-05	0.000466069
Adipose_vs_Lung	GRCg6a_ONTann.35294	3.48719e-05	0.000466069
Ovary_vs_Thymus	GRCg6a_ONTann.9246	4.35655e-05	0.00046629
Spleen_vs_Testis	GRCg6a_ONTann.9246	4.35655e-05	0.00046629
Kidney_vs_Thymus	ZNF706	3.61552e-05	0.000466305
Hypothalamus_vs_Ovary	ZFAND6	5.12101e-05	0.000466916
Cerebellum_vs_Ileum	GRCg6a_ONTann.43022	4.58357e-05	0.00046708
Cerebellum_vs_Jejunum	GRCg6a_ONTann.43022	4.58357e-05	0.00046708
Hypothalamus_vs_Kidney	GRCg6a_ONTann.24556	4.27802e-05	0.000467421
Gizzard_vs_Lung	MCRIP1	3.97661e-05	0.000467735
Heart_vs_Spleen	GRCg6a_ONTann.45313	5.91465e-05	0.000468184
Cecum_vs_Thymus	GRCg6a_ONTann.25885	4.19353e-05	0.000469033
Jejunum_vs_Lung	GRCg6a_ONTann.31999	3.41562e-05	0.000470162
Heart_vs_Testis	GRCg6a_ONTann.3453	8.85344e-05	0.000470566
Testis_vs_Thymus	YWHAQ	5.81681e-05	0.000470832
Heart_vs_Ileum	GRCg6a_ONTann.25640	6.58687e-05	0.000470839
Heart_vs_Kidney	DTNBP1	6.26393e-05	0.000471156
Colon_vs_Duodenum	PSMG3	3.65254e-05	0.000471549
Hypothalamus_vs_Lung	GRCg6a_ONTann.14540	3.88051e-05	0.000471926
Colon_vs_Testis	GRCg6a_ONTann.37352	4.47622e-05	0.000472296
Cerebellum_vs_Testis	GRCg6a_ONTann.34589	4.63946e-05	0.000472606
Cecum_vs_Jejunum	TRMT13	3.88354e-05	0.000472715
Cecum_vs_Jejunum	GRCg6a_ONTann.6943	3.86712e-05	0.000472715
Duodenum_vs_Spleen	GRCg6a_ONTann.45313	4.47257e-05	0.000473328
Gizzard_vs_Testis	GRCg6a_ONTann.54318	6.71322e-05	0.000473416
Heart_vs_Hypothalamus	GRCg6a_ONTann.33954	6.10162e-05	0.000473485
Cerebellum_vs_Hypothalamus	UPP1	3.42768e-05	0.00047349
BrainCortex_vs_Lung	GRCg6a_ONTann.25895	4.17678e-05	0.000473624
Cecum_vs_Spleen	ARHGAP24	4.16662e-05	0.000473773
Hypothalamus_vs_Spleen	GRCg6a_ONTann.8369	4.14095e-05	0.000473971
Heart_vs_Lung	GRCg6a_ONTann.20009	6.09813e-05	0.000474658
Colon_vs_Hypothalamus	GRCg6a_ONTann.19080	4.84502e-05	0.000474852
Cecum_vs_Thymus	GRCg6a_ONTann.30007	4.26523e-05	0.000474913
Jejunum_vs_Muscle	GRCg6a_ONTann.20845	4.89033e-05	0.000475172
BrainCortex_vs_Kidney	GRCg6a_ONTann.3166	4.36668e-05	0.000475552
BrainCortex_vs_Ovary	GRCg6a_ONTann.40342	4.07255e-05	0.000475716
BrainCortex_vs_Spleen	GRCg6a_ONTann.40342	4.07255e-05	0.000475716
BrainCortex_vs_Lung	GRCg6a_ONTann.21869	4.21469e-05	0.000475741
Cecum_vs_Ovary	GRCg6a_ONTann.36138	5.74297e-05	0.000475745
Jejunum_vs_Thymus	GRCg6a_ONTann.27572	3.72788e-05	0.000475876
BrainCortex_vs_Cecum	GRCg6a_ONTann.12637	3.64881e-05	0.000476265
BrainCortex_vs_Cerebellum	GRCg6a_ONTann.12637	3.64881e-05	0.000476265
BrainCortex_vs_Colon	GRCg6a_ONTann.12637	3.64881e-05	0.000476265
BrainCortex_vs_Duodenum	GRCg6a_ONTann.12637	3.64881e-05	0.000476265
Ileum_vs_Thymus	GRCg6a_ONTann.43828	3.52681e-05	0.000476465
Ileum_vs_Thymus	GRCg6a_ONTann.9978	3.51335e-05	0.000476465
Hypothalamus_vs_Ileum	EIF2S1	4.33195e-05	0.000476514
Cerebellum_vs_Ovary	GRCg6a_ONTann.35238	4.98987e-05	0.000477023
Heart_vs_Jejunum	GRCg6a_ONTann.26882	6.47616e-05	0.000477347
Jejunum_vs_Muscle	ESD	4.93928e-05	0.000477376
BrainCortex_vs_Lung	GRCg6a_ONTann.28787	4.25036e-05	0.000477586
Muscle_vs_Thymus	GRCg6a_ONTann.3721	4.22515e-05	0.000478017
Gizzard_vs_Muscle	NT5C3A	4.7566e-05	0.000478163
Cerebellum_vs_Heart	GRCg6a_ONTann.3081	5.58152e-05	0.000478914
Heart_vs_Spleen	ENO1	6.075e-05	0.000478953
Cerebellum_vs_Lung	GRCg6a_ONTann.26281	4.46932e-05	0.000479682
Heart_vs_Thymus	GRCg6a_ONTann.53213	6.78643e-05	0.000481076
Muscle_vs_Spleen	GRCg6a_ONTann.27038	4.8698e-05	0.000481099
Heart_vs_Thymus	GRCg6a_ONTann.30082	6.81553e-05	0.000481281
Duodenum_vs_Hypothalamus	GRCg6a_ONTann.42796	5.22968e-05	0.000481454
Cerebellum_vs_Gizzard	MCRIP1	4.82613e-05	0.000481952
Cerebellum_vs_Muscle	GRCg6a_ONTann.29371	4.91768e-05	0.000482517
Colon_vs_Heart	GRCg6a_ONTann.23236	4.83028e-05	0.000482775
Gizzard_vs_Ileum	GRCg6a_ONTann.40448	4.82119e-05	0.00048298
Gizzard_vs_Jejunum	GRCg6a_ONTann.40448	4.82119e-05	0.00048298
Duodenum_vs_Spleen	CD74	4.58877e-05	0.000483198
Lung_vs_Testis	HNRNPA2B1	4.35514e-05	0.000483353
Lung_vs_Testis	GRCg6a_ONTann.39279	4.34793e-05	0.000483353
BrainCortex_vs_Gizzard	GRCg6a_ONTann.50181	4.29962e-05	0.000484175
Hypothalamus_vs_Thymus	UBA52	4.66066e-05	0.000484214
Gizzard_vs_Ovary	GRCg6a_ONTann.5893	4.5628e-05	0.000484342
Gizzard_vs_Ovary	GRCg6a_ONTann.20483	4.55266e-05	0.000484342
Gizzard_vs_Spleen	GRCg6a_ONTann.5893	4.5628e-05	0.000484342
Gizzard_vs_Spleen	GRCg6a_ONTann.20483	4.55266e-05	0.000484342
Lung_vs_Muscle	GRCg6a_ONTann.53095	4.32708e-05	0.000484682
Lung_vs_Muscle	GRCg6a_ONTann.33740	4.30436e-05	0.000484682
Ovary_vs_Thymus	EIF4H	4.55232e-05	0.000485029
Spleen_vs_Testis	EIF4H	4.55232e-05	0.000485029
Hypothalamus_vs_Spleen	GRCg6a_ONTann.32925	4.25728e-05	0.0004851
Duodenum_vs_Hypothalamus	GRCg6a_ONTann.4054	5.29771e-05	0.000485216
Colon_vs_Kidney	GRCg6a_ONTann.27494	3.45709e-05	0.00048536
Hypothalamus_vs_Jejunum	ABCF2	4.46115e-05	0.000485426
Colon_vs_Lung	GRCg6a_ONTann.51420	3.7135e-05	0.000485598
Colon_vs_Gizzard	GRCg6a_ONTann.41558	4.1682e-05	0.000485849
Cecum_vs_Hypothalamus	GRCg6a_ONTann.34264	5.26694e-05	0.000486127
BrainCortex_vs_Kidney	GRCg6a_ONTann.5269	4.48598e-05	0.00048623
Heart_vs_Testis	GRCg6a_ONTann.27477	9.24567e-05	0.000486477
Heart_vs_Testis	HMGB1	9.2464e-05	0.000486477
Heart_vs_Testis	SQSTM1	9.24683e-05	0.000486477
Colon_vs_Testis	GRCg6a_ONTann.50014	4.63645e-05	0.000486828
BrainCortex_vs_Heart	GRCg6a_ONTann.16531	5.63628e-05	0.00048689
BrainCortex_vs_Heart	GRCg6a_ONTann.53265	5.6265e-05	0.00048689
Kidney_vs_Lung	LYRM7	3.93379e-05	0.000486956
Kidney_vs_Muscle	GRCg6a_ONTann.42861	4.83842e-05	0.000487086
Cerebellum_vs_Gizzard	GRCg6a_ONTann.38172	4.91637e-05	0.000487207
Cerebellum_vs_Gizzard	GRCg6a_ONTann.24093	4.92331e-05	0.000487207
Colon_vs_Heart	GRCg6a_ONTann.37844	4.90046e-05	0.000487238
Cerebellum_vs_Spleen	GRCg6a_ONTann.29750	3.91339e-05	0.000487242
Hypothalamus_vs_Spleen	MEAF6	4.29649e-05	0.000487383
Ileum_vs_Kidney	GRCg6a_ONTann.9487	4.36077e-05	0.000487459
BrainCortex_vs_Hypothalamus	GRCg6a_ONTann.25895	3.4007e-05	0.000487493
BrainCortex_vs_Ileum	GRCg6a_ONTann.29995	4.24913e-05	0.000487602
Gizzard_vs_Testis	USMG5	6.94685e-05	0.00048794
Heart_vs_Kidney	GRCg6a_ONTann.13248	6.51571e-05	0.000487973
Cecum_vs_Lung	GRCg6a_ONTann.40528	4.5393e-05	0.000488319
Colon_vs_Spleen	PELO	3.54134e-05	0.000488367
Lung_vs_Ovary	GRCg6a_ONTann.30140	4.83467e-05	0.000488568
Heart_vs_Ovary	GRCg6a_ONTann.34465	9.55811e-05	0.000488631
BrainCortex_vs_Heart	GRCg6a_ONTann.10659	5.68456e-05	0.000488766
Ileum_vs_Liver	GRCg6a_ONTann.26505	3.84413e-05	0.000489045
Cecum_vs_Ileum	GRCg6a_ONTann.9857	3.46929e-05	0.000489081
BrainCortex_vs_Testis	GRCg6a_ONTann.49206	4.85515e-05	0.000489311
BrainCortex_vs_Thymus	GRCg6a_ONTann.49206	4.85515e-05	0.000489311
Cecum_vs_Cerebellum	GRCg6a_ONTann.49206	4.85515e-05	0.000489311
Cecum_vs_Heart	MGST1	6.95802e-05	0.000489315
Duodenum_vs_Thymus	GRCg6a_ONTann.50389	5.14335e-05	0.000489353
Colon_vs_Duodenum	GRCg6a_ONTann.5534	3.81654e-05	0.000489789
Gizzard_vs_Ileum	GRCg6a_ONTann.29746	4.91273e-05	0.000489963
Gizzard_vs_Jejunum	GRCg6a_ONTann.29746	4.91273e-05	0.000489963
Heart_vs_Thymus	GRCg6a_ONTann.1351	6.96898e-05	0.000490232
Cecum_vs_Hypothalamus	GRCg6a_ONTann.45216	5.33423e-05	0.000490252
Gizzard_vs_Testis	SRSF7	7.00789e-05	0.000490274
Hypothalamus_vs_Ovary	GRCg6a_ONTann.47374	5.40428e-05	0.000490524
BrainCortex_vs_Cecum	GRCg6a_ONTann.49945	3.7781e-05	0.000490988
BrainCortex_vs_Cerebellum	GRCg6a_ONTann.49945	3.7781e-05	0.000490988
BrainCortex_vs_Colon	GRCg6a_ONTann.49945	3.7781e-05	0.000490988
BrainCortex_vs_Duodenum	GRCg6a_ONTann.49945	3.7781e-05	0.000490988
Colon_vs_Kidney	GRCg6a_ONTann.20060	3.51973e-05	0.000491378
Cerebellum_vs_Lung	GRCg6a_ONTann.2245	4.59848e-05	0.000491555
Cecum_vs_Thymus	SHTN1	4.43583e-05	0.000491704
Heart_vs_Thymus	GRCg6a_ONTann.37114	7.01927e-05	0.000491885
Gizzard_vs_Kidney	GRCg6a_ONTann.34462	4.81987e-05	0.000492121
Gizzard_vs_Ovary	RBM39	4.65881e-05	0.000492223
Gizzard_vs_Spleen	RBM39	4.65881e-05	0.000492223
Jejunum_vs_Kidney	GRCg6a_ONTann.36253	4.07432e-05	0.000492416
Cerebellum_vs_Ileum	GRCg6a_ONTann.15694	4.85078e-05	0.000492471
Cerebellum_vs_Jejunum	GRCg6a_ONTann.15694	4.85078e-05	0.000492471
BrainCortex_vs_Lung	GRCg6a_ONTann.51452	4.40531e-05	0.000492757
BrainCortex_vs_Ileum	GRCg6a_ONTann.20845	4.31492e-05	0.000492941
Hypothalamus_vs_Thymus	GRCg6a_ONTann.45075	4.76841e-05	0.000493226
Heart_vs_Ileum	GRCg6a_ONTann.32398	6.92663e-05	0.000493299
Muscle_vs_Spleen	GRCg6a_ONTann.48616	5.01874e-05	0.000493429
Cecum_vs_Thymus	GRCg6a_ONTann.52977	4.4736e-05	0.000493687
Cerebellum_vs_Kidney	GRCg6a_ONTann.20758	4.75178e-05	0.00049378
Heart_vs_Testis	GRCg6a_ONTann.14546	9.42861e-05	0.000494365
Heart_vs_Hypothalamus	GRCg6a_ONTann.34462	6.39901e-05	0.000494366
Jejunum_vs_Testis	GRCg6a_ONTann.9830	5.64243e-05	0.000494384
Ileum_vs_Testis	GRCg6a_ONTann.21467	5.16098e-05	0.000494391
BrainCortex_vs_Ileum	FUBP3	4.3473e-05	0.000494433
Heart_vs_Testis	GRCg6a_ONTann.39710	9.4737e-05	0.000495057
Muscle_vs_Testis	GRCg6a_ONTann.34462	6.58543e-05	0.000495161
Colon_vs_Lung	KCTD20	3.81049e-05	0.000495908
Gizzard_vs_Ileum	PSPH	4.9964e-05	0.000496103
Gizzard_vs_Jejunum	PSPH	4.9964e-05	0.000496103
BrainCortex_vs_Gizzard	GRCg6a_ONTann.36521	4.43054e-05	0.00049622
Jejunum_vs_Lung	GRCg6a_ONTann.26818	3.6256e-05	0.000496352
Colon_vs_Testis	GRCg6a_ONTann.47010	4.75723e-05	0.000497096
Ileum_vs_Ovary	GRCg6a_ONTann.26511	5.00609e-05	0.00049733
Ileum_vs_Ovary	IFT74	5.00065e-05	0.00049733
Cecum_vs_Spleen	GRCg6a_ONTann.36138	4.39574e-05	0.000497681
Liver_vs_Muscle	LGALS2	5.44706e-05	0.000498215
Gizzard_vs_Testis	TBCA	7.15371e-05	0.000498498
Duodenum_vs_Thymus	DTNBP1	5.26635e-05	0.000498681
Cecum_vs_Colon	EHMT1	3.87041e-05	0.000498709
Cerebellum_vs_Spleen	GRCg6a_ONTann.10018	4.02666e-05	0.000499202
Jejunum_vs_Kidney	GRCg6a_ONTann.27882	4.15381e-05	0.000499501
Lung_vs_Testis	GRCg6a_ONTann.46786	4.52578e-05	0.000499702
Cecum_vs_Ileum	GRCg6a_ONTann.45124	3.56662e-05	0.000500237
Colon_vs_Testis	GRCg6a_ONTann.23419	4.81281e-05	0.000500486
Jejunum_vs_Testis	MRAS	5.73778e-05	0.000500572
Cecum_vs_Duodenum	GRCg6a_ONTann.4821	4.58302e-05	0.000500912
Cerebellum_vs_Gizzard	GRCg6a_ONTann.45834	5.08718e-05	0.000501156
Cecum_vs_Liver	GRCg6a_ONTann.50233	5.12992e-05	0.000501592
Cecum_vs_Spleen	GRCg6a_ONTann.47811	4.45164e-05	0.000501855
Kidney_vs_Thymus	GRCg6a_ONTann.50544	3.91318e-05	0.000501981
Adipose_vs_Cecum	GRCg6a_ONTann.49165	4.50805e-05	0.000502206
Adipose_vs_Cerebellum	GRCg6a_ONTann.49165	4.50805e-05	0.000502206
Liver_vs_Spleen	GRCg6a_ONTann.51529	4.64725e-05	0.000502257
Liver_vs_Spleen	GRCg6a_ONTann.27814	4.66782e-05	0.000502257
Liver_vs_Testis	GRCg6a_ONTann.51529	4.64725e-05	0.000502257
Liver_vs_Testis	GRCg6a_ONTann.27814	4.66782e-05	0.000502257
Cecum_vs_Spleen	GRCg6a_ONTann.21322	4.4765e-05	0.000502511
Gizzard_vs_Testis	GRCg6a_ONTann.5660	7.24248e-05	0.000502697
Cerebellum_vs_Spleen	GRCg6a_ONTann.40342	4.07255e-05	0.000502744
Cecum_vs_Kidney	GRCg6a_ONTann.14703	4.41914e-05	0.000503052
Jejunum_vs_Ovary	GRCg6a_ONTann.12782	4.68337e-05	0.00050335
Jejunum_vs_Ovary	GRCg6a_ONTann.49552	4.69037e-05	0.00050335
Jejunum_vs_Liver	DERL3	4.29007e-05	0.000503387
Ileum_vs_Liver	GRCg6a_ONTann.35428	3.98502e-05	0.000503633
Heart_vs_Lung	KIAA1671	6.50321e-05	0.000504131
Kidney_vs_Lung	GRCg6a_ONTann.3384	4.09813e-05	0.00050475
BrainCortex_vs_Cecum	GRCg6a_ONTann.34465	3.90109e-05	0.000504768
BrainCortex_vs_Cerebellum	GRCg6a_ONTann.34465	3.90109e-05	0.000504768
BrainCortex_vs_Colon	GRCg6a_ONTann.34465	3.90109e-05	0.000504768
BrainCortex_vs_Duodenum	GRCg6a_ONTann.34465	3.90109e-05	0.000504768
Cerebellum_vs_Testis	GRCg6a_ONTann.48705	4.98368e-05	0.000505425
Kidney_vs_Thymus	GRCg6a_ONTann.47884	3.9656e-05	0.000505985
Gizzard_vs_Heart	GRCg6a_ONTann.1701	6.67889e-05	0.000506254
Gizzard_vs_Heart	GRCg6a_ONTann.35956	6.66324e-05	0.000506254
Gizzard_vs_Heart	GRCg6a_ONTann.40026	6.71271e-05	0.000506504
Colon_vs_Ileum	GRCg6a_ONTann.52249	3.41375e-05	0.000506513
Duodenum_vs_Hypothalamus	GRCg6a_ONTann.28157	5.56109e-05	0.00050674
Cecum_vs_Muscle	GRCg6a_ONTann.49813	5.73716e-05	0.000506783
Gizzard_vs_Heart	SRSF7	6.75817e-05	0.000507627
Testis_vs_Thymus	GRCg6a_ONTann.31148	6.29522e-05	0.000507641
Cecum_vs_Testis	GRCg6a_ONTann.49417	7.05323e-05	0.000507883
Cerebellum_vs_Ovary	GRCg6a_ONTann.48280	5.33753e-05	0.000508087
Cecum_vs_Kidney	GRCg6a_ONTann.26796	4.48958e-05	0.000508603
Colon_vs_Ileum	GRCg6a_ONTann.43402	3.44519e-05	0.000508673
Colon_vs_Muscle	YTHDC1	4.97252e-05	0.000510407
Jejunum_vs_Kidney	BAG3	4.26849e-05	0.000510725
Heart_vs_Lung	GRCg6a_ONTann.28240	6.6179e-05	0.000510945
Hypothalamus_vs_Spleen	GRCg6a_ONTann.37158	4.52528e-05	0.000511055
Jejunum_vs_Ovary	GRCg6a_ONTann.20443	4.79174e-05	0.000511537
Kidney_vs_Testis	GRCg6a_ONTann.5220	5.83145e-05	0.000511843
Lung_vs_Testis	GRCg6a_ONTann.9525	4.66019e-05	0.000511904
Ileum_vs_Thymus	GRCg6a_ONTann.33530	3.80857e-05	0.000512021
Gizzard_vs_Thymus	RPL32	5.07221e-05	0.000512098
Cerebellum_vs_Lung	GRCg6a_ONTann.11836	4.81163e-05	0.000512274
Jejunum_vs_Kidney	GRCg6a_ONTann.30559	4.30724e-05	0.000512797
BrainCortex_vs_Heart	GRCg6a_ONTann.36253	5.99763e-05	0.000513285
Duodenum_vs_Muscle	GRCg6a_ONTann.29151	6.6882e-05	0.000513328
Ileum_vs_Testis	GRCg6a_ONTann.45739	5.38362e-05	0.000513514
Liver_vs_Ovary	GRCg6a_ONTann.49684	6.21856e-05	0.000513885
BrainCortex_vs_Cecum	GRCg6a_ONTann.43219	3.99103e-05	0.000514169
BrainCortex_vs_Cerebellum	GRCg6a_ONTann.43219	3.99103e-05	0.000514169
BrainCortex_vs_Colon	GRCg6a_ONTann.43219	3.99103e-05	0.000514169
BrainCortex_vs_Duodenum	GRCg6a_ONTann.43219	3.99103e-05	0.000514169
Colon_vs_Gizzard	GRCg6a_ONTann.20241	4.43722e-05	0.000514484
Hypothalamus_vs_Ovary	GRCg6a_ONTann.28504	5.69548e-05	0.000514636
Hypothalamus_vs_Spleen	GRCg6a_ONTann.35144	4.61089e-05	0.000514691
Hypothalamus_vs_Spleen	GRCg6a_ONTann.1022	4.61824e-05	0.000514691
Hypothalamus_vs_Spleen	GRCg6a_ONTann.31744	4.57842e-05	0.000514691
Colon_vs_Lung	HINTW	3.97723e-05	0.000515155
Gizzard_vs_Ovary	GRCg6a_ONTann.53662	4.89929e-05	0.000515223
Gizzard_vs_Spleen	GRCg6a_ONTann.53662	4.89929e-05	0.000515223
Ileum_vs_Testis	GRCg6a_ONTann.42065	5.42651e-05	0.000515403
Heart_vs_Muscle	GRCg6a_ONTann.10520	7.5888e-05	0.000515447
Jejunum_vs_Testis	GRCg6a_ONTann.45075	5.94009e-05	0.000515998
BrainCortex_vs_Kidney	GRCg6a_ONTann.44513	4.78654e-05	0.000516359
Cerebellum_vs_Hypothalamus	GRCg6a_ONTann.32706	3.75827e-05	0.000516624
Lung_vs_Ovary	GRCg6a_ONTann.37369	5.13681e-05	0.00051673
Ileum_vs_Thymus	GRCg6a_ONTann.45739	3.86254e-05	0.000516756
Gizzard_vs_Thymus	GRCg6a_ONTann.41440	5.14345e-05	0.000516806
Jejunum_vs_Testis	GRCg6a_ONTann.1056	5.97502e-05	0.000516813
Ovary_vs_Testis	GRCg6a_ONTann.42265	8.20471e-05	0.000516982
Duodenum_vs_Hypothalamus	GRCg6a_ONTann.262	5.70487e-05	0.000517203
Kidney_vs_Spleen	GRCg6a_ONTann.33583	3.97955e-05	0.000517544
Jejunum_vs_Ovary	GRCg6a_ONTann.7396	4.87493e-05	0.000517707
Ileum_vs_Muscle	GRCg6a_ONTann.16587	4.69751e-05	0.000518038
BrainCortex_vs_Muscle	GRCg6a_ONTann.50431	5.3706e-05	0.000518153
Cecum_vs_Jejunum	MTRF1	4.27896e-05	0.000518365
Muscle_vs_Thymus	GRCg6a_ONTann.25840	4.61071e-05	0.000518569
Adipose_vs_BrainCortex	GRCg6a_ONTann.21869	4.83798e-05	0.000518714
Jejunum_vs_Testis	GRCg6a_ONTann.3238	6.02521e-05	0.000518937
Heart_vs_Jejunum	NUTF2	7.07104e-05	0.000519032
Cerebellum_vs_Muscle	GRCg6a_ONTann.40425	5.32002e-05	0.000519423
Jejunum_vs_Kidney	GRCg6a_ONTann.50263	4.38605e-05	0.000519595
Cerebellum_vs_Colon	GRCg6a_ONTann.41336	4.80801e-05	0.000519854
Cecum_vs_Heart	GRCg6a_ONTann.19868	7.43068e-05	0.000520447
Duodenum_vs_Thymus	GRCg6a_ONTann.21270	5.52427e-05	0.000520637
Muscle_vs_Thymus	GRCg6a_ONTann.38756	4.65692e-05	0.000520704
BrainCortex_vs_Cecum	NDRG3	4.06975e-05	0.000521158
BrainCortex_vs_Cecum	GRCg6a_ONTann.28240	4.0803e-05	0.000521158
BrainCortex_vs_Cerebellum	NDRG3	4.06975e-05	0.000521158
BrainCortex_vs_Cerebellum	GRCg6a_ONTann.28240	4.0803e-05	0.000521158
BrainCortex_vs_Colon	NDRG3	4.06975e-05	0.000521158
BrainCortex_vs_Colon	GRCg6a_ONTann.28240	4.0803e-05	0.000521158
BrainCortex_vs_Duodenum	NDRG3	4.06975e-05	0.000521158
BrainCortex_vs_Duodenum	GRCg6a_ONTann.28240	4.0803e-05	0.000521158
Cecum_vs_Muscle	GRCg6a_ONTann.30890	5.92901e-05	0.000521175
Colon_vs_Ovary	RPL31	5.44221e-05	0.000521467
Ileum_vs_Liver	GRCg6a_ONTann.1953	4.15387e-05	0.000521542
Heart_vs_Ileum	GRCg6a_ONTann.48223	7.35156e-05	0.000521636
Adipose_vs_Cecum	ZNF207	4.70437e-05	0.000521638
Adipose_vs_Cerebellum	ZNF207	4.70437e-05	0.000521638
Ovary_vs_Testis	GRCg6a_ONTann.45052	8.30816e-05	0.000521695
Heart_vs_Thymus	CMSS1	7.47424e-05	0.000521776
Ovary_vs_Thymus	GRCg6a_ONTann.9195	4.92401e-05	0.000522257
Spleen_vs_Testis	GRCg6a_ONTann.9195	4.92401e-05	0.000522257
Jejunum_vs_Kidney	LGALS2	4.43412e-05	0.000522702
Heart_vs_Testis	GRCg6a_ONTann.38635	0.000100735	0.000522879
Heart_vs_Testis	ACTB	0.000100657	0.000522879
BrainCortex_vs_Lung	GRCg6a_ONTann.40712	4.69892e-05	0.000523231
Jejunum_vs_Spleen	GRCg6a_ONTann.48837	4.21918e-05	0.000523374
Hypothalamus_vs_Kidney	CTDSPL	4.81397e-05	0.000523401
Kidney_vs_Ovary	GRCg6a_ONTann.43224	5.75e-05	0.000523457
BrainCortex_vs_Kidney	CTDSPL	4.87578e-05	0.000523517
Hypothalamus_vs_Thymus	GRCg6a_ONTann.53342	5.0891e-05	0.000524088
Kidney_vs_Thymus	GRCg6a_ONTann.46340	4.12989e-05	0.000524144
Ileum_vs_Spleen	GRCg6a_ONTann.30076	4.07988e-05	0.000524229
Gizzard_vs_Hypothalamus	RNASE6	5.24701e-05	0.000524439
Ileum_vs_Testis	GRCg6a_ONTann.19298	5.54854e-05	0.00052476
Colon_vs_Heart	SGF29	5.306e-05	0.000524826
Jejunum_vs_Thymus	CELF2	4.13326e-05	0.000524945
Gizzard_vs_Muscle	GRCg6a_ONTann.37531	5.26048e-05	0.000525742
Liver_vs_Ovary	GRCg6a_ONTann.19868	6.39723e-05	0.000525762
Duodenum_vs_Ileum	GRCg6a_ONTann.45118	4.47041e-05	0.000525917
Cerebellum_vs_Heart	GRCg6a_ONTann.30140	6.15756e-05	0.000525992
Testis_vs_Thymus	GRCg6a_ONTann.48285	6.5476e-05	0.000526015
Muscle_vs_Thymus	GRCg6a_ONTann.44743	4.73211e-05	0.000526035
BrainCortex_vs_Lung	GRCg6a_ONTann.17400	4.74856e-05	0.000526388
Ileum_vs_Lung	GRCg6a_ONTann.51787	3.73831e-05	0.0005264
Gizzard_vs_Liver	GRCg6a_ONTann.36521	5.73561e-05	0.00052713
Cecum_vs_Duodenum	GRCg6a_ONTann.37531	4.85133e-05	0.000527386
Jejunum_vs_Testis	GRCg6a_ONTann.25826	6.15791e-05	0.000528119
Muscle_vs_Thymus	GRCg6a_ONTann.35477	4.80008e-05	0.000528279
Muscle_vs_Thymus	GRCg6a_ONTann.5091	4.80756e-05	0.000528279
Hypothalamus_vs_Thymus	IRF2	5.154e-05	0.000528454
Ileum_vs_Ovary	GRCg6a_ONTann.30299	5.34296e-05	0.000528489
BrainCortex_vs_Testis	GRCg6a_ONTann.41809	5.26614e-05	0.000528556
BrainCortex_vs_Thymus	GRCg6a_ONTann.41809	5.26614e-05	0.000528556
Cecum_vs_Cerebellum	GRCg6a_ONTann.41809	5.26614e-05	0.000528556
Heart_vs_Ileum	GRCg6a_ONTann.38556	7.48162e-05	0.000528921
Gizzard_vs_Thymus	GRCg6a_ONTann.41287	5.29084e-05	0.000529084
Adipose_vs_BrainCortex	GRCg6a_ONTann.29231	4.95831e-05	0.000529119
Colon_vs_Gizzard	GRCg6a_ONTann.50201	4.58783e-05	0.000529161
Gizzard_vs_Liver	GRCg6a_ONTann.33548	5.79267e-05	0.000529224
Hypothalamus_vs_Ileum	GRCg6a_ONTann.11073	4.83343e-05	0.000529283
BrainCortex_vs_Muscle	GRCg6a_ONTann.26882	5.5146e-05	0.000529346
Testis_vs_Thymus	GRCg6a_ONTann.34942	6.61412e-05	0.000529377
Hypothalamus_vs_Lung	GRCg6a_ONTann.28574	4.37589e-05	0.000529414
Kidney_vs_Lung	GRCg6a_ONTann.27477	4.32463e-05	0.000529984
Cecum_vs_Liver	GRCg6a_ONTann.36703	5.4556e-05	0.000530489
Duodenum_vs_Muscle	GRCg6a_ONTann.24278	6.94799e-05	0.000530574
Jejunum_vs_Muscle	GRCg6a_ONTann.25252	5.52195e-05	0.000530867
Muscle_vs_Ovary	GRCg6a_ONTann.15906	7.22715e-05	0.000531066
Duodenum_vs_Kidney	GRCg6a_ONTann.37861	5.01425e-05	0.000531067
Kidney_vs_Lung	TMEM138	4.35805e-05	0.000531422
Cerebellum_vs_Heart	GRCg6a_ONTann.51007	6.25131e-05	0.000531638
Ileum_vs_Thymus	GRCg6a_ONTann.46345	3.99444e-05	0.00053182
Hypothalamus_vs_Ileum	EVI5	4.88082e-05	0.000532075
Lung_vs_Testis	GRCg6a_ONTann.43987	4.8734e-05	0.000532593
Ovary_vs_Spleen	GRCg6a_ONTann.45565	5.95797e-05	0.000532607
Jejunum_vs_Kidney	GRCg6a_ONTann.47652	4.54099e-05	0.000532676
Kidney_vs_Testis	GRCg6a_ONTann.49327	6.09637e-05	0.000532769
Ovary_vs_Spleen	MED31	5.98554e-05	0.000533052
Jejunum_vs_Muscle	GRCg6a_ONTann.54551	5.57589e-05	0.000533231
Duodenum_vs_Kidney	GRCg6a_ONTann.40555	5.06312e-05	0.000533297
Colon_vs_Testis	GRCg6a_ONTann.20503	5.15462e-05	0.000533466
Duodenum_vs_Gizzard	GRCg6a_ONTann.24093	5.83771e-05	0.000533734
Hypothalamus_vs_Ileum	GRCg6a_ONTann.39089	4.91906e-05	0.00053385
BrainCortex_vs_Liver	GRCg6a_ONTann.52651	5.39217e-05	0.000534201
BrainCortex_vs_Liver	GRCg6a_ONTann.8924	5.37058e-05	0.000534201
Heart_vs_Testis	GRCg6a_ONTann.7648	0.000103356	0.000534695
Adipose_vs_Cecum	GRCg6a_ONTann.14038	4.8452e-05	0.000534767
Adipose_vs_Cerebellum	GRCg6a_ONTann.14038	4.8452e-05	0.000534767
Heart_vs_Spleen	GRCg6a_ONTann.27319	6.81425e-05	0.000535095
Cerebellum_vs_Testis	TATDN1	5.30834e-05	0.000535979
Ileum_vs_Lung	GRCg6a_ONTann.41402	3.82643e-05	0.000536087
Colon_vs_Thymus	GRCg6a_ONTann.28239	3.9038e-05	0.000536175
Cerebellum_vs_Hypothalamus	GRCg6a_ONTann.39128	3.92124e-05	0.00053641
Kidney_vs_Ovary	GRCg6a_ONTann.824	5.92232e-05	0.000536726
Ovary_vs_Spleen	GRCg6a_ONTann.50156	6.05009e-05	0.000536775
Cecum_vs_Heart	TPD52L2	7.69554e-05	0.000536834
Heart_vs_Spleen	GRCg6a_ONTann.21328	6.86534e-05	0.000536968
Kidney_vs_Spleen	GRCg6a_ONTann.27424	4.15168e-05	0.000537189
BrainCortex_vs_Ovary	GRCg6a_ONTann.36103	4.61922e-05	0.000537257
BrainCortex_vs_Spleen	GRCg6a_ONTann.36103	4.61922e-05	0.000537257
Cerebellum_vs_Ileum	AP3S2	5.31554e-05	0.000537657
Cerebellum_vs_Jejunum	AP3S2	5.31554e-05	0.000537657
Duodenum_vs_Jejunum	RNF13	4.30127e-05	0.000537785
Duodenum_vs_Spleen	GRCg6a_ONTann.8907	5.13555e-05	0.000538084
Ileum_vs_Liver	GRCg6a_ONTann.53255	4.31403e-05	0.000538133
BrainCortex_vs_Kidney	GRCg6a_ONTann.21359	5.04264e-05	0.000538902
BrainCortex_vs_Ileum	GRCg6a_ONTann.15967	4.76178e-05	0.000539176
Colon_vs_Gizzard	GRCg6a_ONTann.54236	4.69934e-05	0.0005392
Heart_vs_Ileum	ACP1	7.65562e-05	0.000539246
Cecum_vs_Gizzard	GRCg6a_ONTann.43224	4.90567e-05	0.000539357
Heart_vs_Spleen	GRCg6a_ONTann.18099	6.92622e-05	0.000539588
Heart_vs_Lung	GRCg6a_ONTann.35302	7.02234e-05	0.000539984
Adipose_vs_BrainCortex	GRCg6a_ONTann.20569	5.08402e-05	0.000539999
Heart_vs_Spleen	GRCg6a_ONTann.9220	6.96593e-05	0.000540546
Lung_vs_Ovary	GRCg6a_ONTann.19868	5.39843e-05	0.000540579
Cerebellum_vs_Lung	GRCg6a_ONTann.37141	5.10082e-05	0.000540891
Gizzard_vs_Heart	GRCg6a_ONTann.46408	7.23509e-05	0.000541002
Heart_vs_Hypothalamus	GRCg6a_ONTann.27572	7.03745e-05	0.000541295
Ovary_vs_Thymus	ESD	5.12843e-05	0.000541489
Spleen_vs_Testis	ESD	5.12843e-05	0.000541489
Duodenum_vs_Testis	GRCg6a_ONTann.34981	6.60663e-05	0.000541945
Ovary_vs_Testis	GRCg6a_ONTann.39367	8.66259e-05	0.000542081
Duodenum_vs_Ileum	HIBCH	4.63334e-05	0.000542245
BrainCortex_vs_Jejunum	GRCg6a_ONTann.53201	5.0332e-05	0.000542546
Colon_vs_Muscle	GRCg6a_ONTann.26835	5.31476e-05	0.000542665
Colon_vs_Spleen	GRCg6a_ONTann.51420	3.95805e-05	0.000543247
Ovary_vs_Testis	GRCg6a_ONTann.45304	8.71234e-05	0.000543328
Ileum_vs_Thymus	GRCg6a_ONTann.17581	4.10107e-05	0.000543392
BrainCortex_vs_Liver	GRCg6a_ONTann.10361	5.54874e-05	0.000543394
BrainCortex_vs_Liver	GRCg6a_ONTann.39217	5.54177e-05	0.000543394
Spleen_vs_Thymus	GRCg6a_ONTann.52733	3.43973e-05	0.000543404
Duodenum_vs_Lung	GRCg6a_ONTann.2624	4.66203e-05	0.000543544
Cecum_vs_Heart	GRCg6a_ONTann.28666	7.8311e-05	0.000544105
Duodenum_vs_Heart	CYB561A3	7.2544e-05	0.000544264
Cecum_vs_Hypothalamus	IRF2	5.94912e-05	0.000544457
Colon_vs_Lung	GRCg6a_ONTann.43309	4.22495e-05	0.00054466
Heart_vs_Spleen	ATP5S	7.05645e-05	0.000545422
Cerebellum_vs_Heart	GRCg6a_ONTann.36049	6.44762e-05	0.000545917
Duodenum_vs_Heart	CTSS	7.33148e-05	0.000546215
Duodenum_vs_Heart	TMEM41A	7.35431e-05	0.000546215
Heart_vs_Kidney	GRCg6a_ONTann.18931	7.33098e-05	0.000546664
Cecum_vs_Testis	GRCg6a_ONTann.6344	7.61965e-05	0.00054671
Heart_vs_Thymus	GRCg6a_ONTann.50997	7.86317e-05	0.000546848
Duodenum_vs_Lung	MEAF6	4.71833e-05	0.000546947
Jejunum_vs_Kidney	GRCg6a_ONTann.10659	4.68764e-05	0.000547197
Cecum_vs_Heart	GRCg6a_ONTann.37218	7.90768e-05	0.000547237
Kidney_vs_Lung	GRCg6a_ONTann.52342	4.51098e-05	0.000547347
Heart_vs_Thymus	GRCg6a_ONTann.34956	7.90167e-05	0.000547451
Gizzard_vs_Heart	GRCg6a_ONTann.34132	7.35616e-05	0.000547588
Colon_vs_Lung	GRCg6a_ONTann.20483	4.26851e-05	0.000547692
Colon_vs_Testis	GRCg6a_ONTann.44959	5.31909e-05	0.000547866
Duodenum_vs_Liver	NADK	5.89439e-05	0.000548357
Lung_vs_Spleen	GRCg6a_ONTann.44756	4.07945e-05	0.000548583
Gizzard_vs_Muscle	GRCg6a_ONTann.26520	5.52269e-05	0.000548758
Hypothalamus_vs_Liver	GRCg6a_ONTann.923	5.7882e-05	0.000549052
Colon_vs_Thymus	GRCg6a_ONTann.30890	4.01883e-05	0.000549172
BrainCortex_vs_Heart	GRCg6a_ONTann.51452	6.44968e-05	0.000549417
Liver_vs_Ovary	GRCg6a_ONTann.51926	6.72328e-05	0.000549555
Hypothalamus_vs_Thymus	GRCg6a_ONTann.40284	5.38427e-05	0.000549664
Adipose_vs_Cecum	GRCg6a_ONTann.48660	5.00605e-05	0.000549973
Adipose_vs_Cerebellum	GRCg6a_ONTann.48660	5.00605e-05	0.000549973
Heart_vs_Ileum	GRCg6a_ONTann.10705	7.84657e-05	0.000550687
Cecum_vs_Kidney	GRCg6a_ONTann.42001	4.88694e-05	0.000550956
Jejunum_vs_Lung	GRCg6a_ONTann.41055	4.04882e-05	0.000551296
Hypothalamus_vs_Jejunum	GRCg6a_ONTann.51805	5.09288e-05	0.000551436
Cerebellum_vs_Kidney	GRCg6a_ONTann.33373	5.33457e-05	0.000551992
Cecum_vs_Jejunum	GRCg6a_ONTann.40528	4.57878e-05	0.000552057
Cecum_vs_Hypothalamus	GRCg6a_ONTann.52597	6.05767e-05	0.000552062
Heart_vs_Ileum	GRCg6a_ONTann.19464	7.89951e-05	0.000552393
Hypothalamus_vs_Thymus	GRCg6a_ONTann.29587	5.44672e-05	0.00055261
Hypothalamus_vs_Thymus	GRCg6a_ONTann.35218	5.4602e-05	0.00055261
Duodenum_vs_Gizzard	GRCg6a_ONTann.45712	6.08887e-05	0.000553655
Jejunum_vs_Thymus	GRCg6a_ONTann.40284	4.38369e-05	0.000553939
BrainCortex_vs_Lung	GRCg6a_ONTann.5001	5.02062e-05	0.000554062
Gizzard_vs_Heart	GRCg6a_ONTann.7056	7.47674e-05	0.00055408
Cerebellum_vs_Ileum	CBX3	5.50558e-05	0.000554825
Cerebellum_vs_Jejunum	CBX3	5.50558e-05	0.000554825
Jejunum_vs_Testis	GRCg6a_ONTann.20758	6.49913e-05	0.000555031
Ileum_vs_Muscle	ATP9B	5.06177e-05	0.000555107
Cecum_vs_Jejunum	GRCg6a_ONTann.12914	4.6299e-05	0.000555588
BrainCortex_vs_Heart	GRCg6a_ONTann.34033	6.55291e-05	0.000555638
Adipose_vs_Cecum	GRCg6a_ONTann.43987	5.10942e-05	0.000556204
Adipose_vs_Cecum	GRCg6a_ONTann.32342	5.10593e-05	0.000556204
Adipose_vs_Cerebellum	GRCg6a_ONTann.43987	5.10942e-05	0.000556204
Adipose_vs_Cerebellum	GRCg6a_ONTann.32342	5.10593e-05	0.000556204
Ovary_vs_Testis	GRCg6a_ONTann.29587	8.95417e-05	0.000556503
Lung_vs_Muscle	GRCg6a_ONTann.6628	4.99783e-05	0.000556616
Colon_vs_Lung	GRCg6a_ONTann.20424	4.36127e-05	0.00055698
Colon_vs_Liver	ETFRF1	5.02808e-05	0.000557075
Cerebellum_vs_Colon	LDLRAD4	5.17653e-05	0.000557424
Cerebellum_vs_Ovary	GRCg6a_ONTann.28504	5.88203e-05	0.000557547
Cecum_vs_Jejunum	GRCg6a_ONTann.45307	4.66971e-05	0.000557734
Colon_vs_Muscle	GRCg6a_ONTann.5731	5.49409e-05	0.000558038
Duodenum_vs_Hypothalamus	GRCg6a_ONTann.37282	6.19473e-05	0.000558777
Cecum_vs_Spleen	ESD	5.00971e-05	0.000559983
BrainCortex_vs_Lung	GRCg6a_ONTann.38846	5.09719e-05	0.000560012
BrainCortex_vs_Heart	REEP5	6.63814e-05	0.000560283
Hypothalamus_vs_Muscle	GRCg6a_ONTann.48261	6.01583e-05	0.000560439
Hypothalamus_vs_Thymus	GRCg6a_ONTann.34589	5.58807e-05	0.000560717
Hypothalamus_vs_Thymus	GRCg6a_ONTann.14510	5.58374e-05	0.000560717
Colon_vs_Duodenum	GRCg6a_ONTann.18639	4.39791e-05	0.000561059
Cerebellum_vs_Testis	GRCg6a_ONTann.3081	5.60782e-05	0.000561452
Cerebellum_vs_Testis	GRCg6a_ONTann.27638	5.60962e-05	0.000561452
Cerebellum_vs_Colon	GRCg6a_ONTann.10237	5.23728e-05	0.000561682
BrainCortex_vs_Jejunum	GRCg6a_ONTann.50156	5.23522e-05	0.000561686
Duodenum_vs_Testis	GRCg6a_ONTann.46718	6.88709e-05	0.000562098
Hypothalamus_vs_Ileum	GRCg6a_ONTann.5731	5.20306e-05	0.000562162
Muscle_vs_Spleen	GRCg6a_ONTann.50597	5.74809e-05	0.000562433
Jejunum_vs_Spleen	GRCg6a_ONTann.42535	4.55643e-05	0.000562592
Lung_vs_Ovary	GRCg6a_ONTann.22417	5.64467e-05	0.000562679
Hypothalamus_vs_Ovary	EIF4G2	6.25624e-05	0.000562783
Cerebellum_vs_Hypothalamus	GRCg6a_ONTann.9199	4.13584e-05	0.000563034
Duodenum_vs_Spleen	SSB	5.40555e-05	0.000563569
Heart_vs_Ovary	GRCg6a_ONTann.25605	0.000110634	0.000563725
Muscle_vs_Ovary	PSMD10	7.70719e-05	0.000563824
Duodenum_vs_Ileum	CLPX	4.84499e-05	0.000564077
Hypothalamus_vs_Lung	GRCg6a_ONTann.25268	4.68908e-05	0.000564381
BrainCortex_vs_Muscle	GRCg6a_ONTann.41055	5.9104e-05	0.000564473
Duodenum_vs_Ileum	GRCg6a_ONTann.10983	4.87417e-05	0.00056455
Cerebellum_vs_Kidney	GRCg6a_ONTann.52303	5.47993e-05	0.000564641
Ovary_vs_Testis	GRCg6a_ONTann.6262	9.12013e-05	0.00056489
Gizzard_vs_Lung	RPL7A	4.82951e-05	0.000565001
Cecum_vs_Spleen	GRCg6a_ONTann.8358	5.07711e-05	0.000565123
Cecum_vs_Kidney	SCOC	5.0384e-05	0.000565314
Kidney_vs_Lung	GRCg6a_ONTann.53203	4.68273e-05	0.000565387
Duodenum_vs_Testis	GRCg6a_ONTann.16094	6.96496e-05	0.000565597
Colon_vs_Muscle	GRCg6a_ONTann.14706	5.60066e-05	0.0005659
Cecum_vs_Testis	GRCg6a_ONTann.20060	7.91646e-05	0.000565984
Cerebellum_vs_Gizzard	GRCg6a_ONTann.52342	5.77418e-05	0.000566284
Liver_vs_Muscle	GRCg6a_ONTann.53721	6.23089e-05	0.000566301
Heart_vs_Hypothalamus	CBX3	7.40028e-05	0.000566705
Lung_vs_Testis	GRCg6a_ONTann.48172	5.21222e-05	0.00056673
Heart_vs_Ovary	CAPZB	0.000111606	0.00056681
Hypothalamus_vs_Kidney	GRCg6a_ONTann.26797	5.24039e-05	0.000566985
Cecum_vs_Colon	RPS14	4.42301e-05	0.000567199
Cecum_vs_Heart	GRCg6a_ONTann.20845	8.22984e-05	0.000567271
Kidney_vs_Testis	GRCg6a_ONTann.47652	6.5199e-05	0.000567316
Cecum_vs_Testis	GRCg6a_ONTann.27173	7.96966e-05	0.000567768
Liver_vs_Lung	GRCg6a_ONTann.41241	5.59476e-05	0.000567915
Gizzard_vs_Kidney	GRCg6a_ONTann.52319	5.59319e-05	0.000568165
Ileum_vs_Lung	GRCg6a_ONTann.13440	4.07801e-05	0.000568462
BrainCortex_vs_Kidney	SRSF7	5.34671e-05	0.000568741
Ileum_vs_Lung	GRCg6a_ONTann.50952	4.101e-05	0.000568809
Heart_vs_Ovary	GRCg6a_ONTann.38392	0.000112386	0.000568908
Cecum_vs_Gizzard	GRCg6a_ONTann.43022	5.22363e-05	0.00056929
Cecum_vs_Gizzard	GRCg6a_ONTann.47427	5.2342e-05	0.00056929
Kidney_vs_Testis	GRCg6a_ONTann.37531	6.57386e-05	0.000569545
Cerebellum_vs_Heart	GRCg6a_ONTann.28240	6.75649e-05	0.00056956
Ileum_vs_Ovary	GRCg6a_ONTann.6826	5.78433e-05	0.000569669
Duodenum_vs_Muscle	GRCg6a_ONTann.45499	7.4994e-05	0.000569803
Lung_vs_Spleen	RHOA	4.25695e-05	0.000569851
Duodenum_vs_Heart	GRCg6a_ONTann.20928	7.71383e-05	0.000570052
Gizzard_vs_Kidney	GRCg6a_ONTann.23547	5.64128e-05	0.000570142
Cerebellum_vs_Ovary	GRCg6a_ONTann.45712	6.04328e-05	0.000570414
Muscle_vs_Ovary	RPL31	7.83302e-05	0.000570493
BrainCortex_vs_Ileum	GRCg6a_ONTann.51842	5.06216e-05	0.000570664
Ileum_vs_Thymus	GRCg6a_ONTann.16653	4.33163e-05	0.000571195
Gizzard_vs_Kidney	GRCg6a_ONTann.29101	5.68344e-05	0.000571502
Ileum_vs_Lung	GRCg6a_ONTann.3384	4.14193e-05	0.000571628
Duodenum_vs_Ileum	GRCg6a_ONTann.29067	4.96162e-05	0.000571732
Kidney_vs_Lung	GRCg6a_ONTann.15967	4.75874e-05	0.000571748
Duodenum_vs_Muscle	EVI5	7.569e-05	0.000572216
Heart_vs_Ovary	GRCg6a_ONTann.29587	0.000113418	0.000572261
Kidney_vs_Thymus	GRCg6a_ONTann.44528	4.53408e-05	0.000572398
Adipose_vs_Muscle	GRCg6a_ONTann.45050	4.2177e-05	0.000572531
Adipose_vs_Ovary	GRCg6a_ONTann.45050	4.2177e-05	0.000572531
Adipose_vs_Spleen	GRCg6a_ONTann.45050	4.2177e-05	0.000572531
Adipose_vs_Testis	GRCg6a_ONTann.45050	4.2177e-05	0.000572531
Adipose_vs_Thymus	GRCg6a_ONTann.45050	4.2177e-05	0.000572531
Hypothalamus_vs_Ovary	GRCg6a_ONTann.46184	6.40307e-05	0.000573431
Duodenum_vs_Spleen	GRCg6a_ONTann.24	5.52919e-05	0.000573619
Hypothalamus_vs_Kidney	GRCg6a_ONTann.9956	5.32808e-05	0.000573674
Gizzard_vs_Thymus	GRCg6a_ONTann.40189	5.76415e-05	0.000573683
Cerebellum_vs_Muscle	GRCg6a_ONTann.43339	5.90719e-05	0.000573925
BrainCortex_vs_Liver	GRCg6a_ONTann.50003	5.93327e-05	0.000574449
BrainCortex_vs_Liver	GRCg6a_ONTann.41751	5.91686e-05	0.000574449
Cerebellum_vs_Spleen	GRCg6a_ONTann.41440	4.67483e-05	0.000574647
Cecum_vs_Duodenum	GRCg6a_ONTann.36138	5.31488e-05	0.00057469
Hypothalamus_vs_Thymus	METTL21A	5.75745e-05	0.000575255
Hypothalamus_vs_Ileum	GRCg6a_ONTann.27814	5.34868e-05	0.000575338
Jejunum_vs_Thymus	ATP6V0E2	4.57908e-05	0.000575721
Muscle_vs_Ovary	GRCg6a_ONTann.37855	7.94017e-05	0.00057575
Colon_vs_Liver	ATP1B3	5.22857e-05	0.000575776
Adipose_vs_Colon	GRCg6a_ONTann.5044	4.35649e-05	0.000575783
Adipose_vs_Cecum	GRCg6a_ONTann.25154	5.31402e-05	0.000575847
Adipose_vs_Cerebellum	GRCg6a_ONTann.25154	5.31402e-05	0.000575847
Liver_vs_Spleen	GRCg6a_ONTann.50952	5.38329e-05	0.000575951
Liver_vs_Testis	GRCg6a_ONTann.50952	5.38329e-05	0.000575951
Kidney_vs_Spleen	GRCg6a_ONTann.38042	4.47799e-05	0.000576484
Cerebellum_vs_Colon	GRCg6a_ONTann.43048	5.39851e-05	0.000576639
Lung_vs_Spleen	GRCg6a_ONTann.49232	4.32796e-05	0.000576735
Gizzard_vs_Ileum	GRCg6a_ONTann.23838	5.83519e-05	0.000576835
Gizzard_vs_Jejunum	GRCg6a_ONTann.23838	5.83519e-05	0.000576835
Ileum_vs_Jejunum	GRCg6a_ONTann.42286	4.08009e-05	0.000576896
Hypothalamus_vs_Liver	GRCg6a_ONTann.38629	6.11937e-05	0.000577168
Gizzard_vs_Lung	GRCg6a_ONTann.51787	4.96253e-05	0.000577458
Adipose_vs_Muscle	GRCg6a_ONTann.41326	4.27762e-05	0.000577592
Adipose_vs_Ovary	GRCg6a_ONTann.41326	4.27762e-05	0.000577592
Adipose_vs_Spleen	GRCg6a_ONTann.41326	4.27762e-05	0.000577592
Adipose_vs_Testis	GRCg6a_ONTann.41326	4.27762e-05	0.000577592
Adipose_vs_Thymus	GRCg6a_ONTann.41326	4.27762e-05	0.000577592
Ileum_vs_Liver	GRCg6a_ONTann.45239	4.66466e-05	0.000578117
Kidney_vs_Testis	NRIP1	6.70804e-05	0.000578677
Cecum_vs_Hypothalamus	GRCg6a_ONTann.33954	6.37679e-05	0.000578713
Duodenum_vs_Kidney	GRCg6a_ONTann.16592	5.52483e-05	0.000578749
Duodenum_vs_Gizzard	ATL2	6.40179e-05	0.000578945
Adipose_vs_Duodenum	GRCg6a_ONTann.5044	4.35649e-05	0.000579
Adipose_vs_Gizzard	GRCg6a_ONTann.5044	4.35649e-05	0.000579
Adipose_vs_Heart	GRCg6a_ONTann.5044	4.35649e-05	0.000579
Adipose_vs_Hypothalamus	GRCg6a_ONTann.5044	4.35649e-05	0.000579
Adipose_vs_Ileum	GRCg6a_ONTann.5044	4.35649e-05	0.000579
Adipose_vs_Jejunum	GRCg6a_ONTann.5044	4.35649e-05	0.000579
Adipose_vs_Kidney	GRCg6a_ONTann.5044	4.35649e-05	0.000579
Adipose_vs_Liver	GRCg6a_ONTann.5044	4.35649e-05	0.000579
Adipose_vs_Lung	GRCg6a_ONTann.5044	4.35649e-05	0.000579
Cerebellum_vs_Thymus	GRCg6a_ONTann.11712	4.61224e-05	0.000579068
Spleen_vs_Thymus	GRCg6a_ONTann.47894	3.68546e-05	0.000579144
Colon_vs_Testis	TMEM141	5.64967e-05	0.000579158
Cecum_vs_Colon	GRCg6a_ONTann.39129	4.5407e-05	0.000579531
Duodenum_vs_Testis	GRCg6a_ONTann.11747	7.17343e-05	0.000579613
Cecum_vs_Ileum	GRCg6a_ONTann.9696	4.15621e-05	0.000579971
Gizzard_vs_Ileum	GRCg6a_ONTann.47500	5.90241e-05	0.000580921
Gizzard_vs_Jejunum	GRCg6a_ONTann.47500	5.90241e-05	0.000580921
Ileum_vs_Liver	GRCg6a_ONTann.4684	4.71755e-05	0.000580924
Cerebellum_vs_Ovary	GRCg6a_ONTann.48764	6.18414e-05	0.000581258
Cecum_vs_Muscle	GRCg6a_ONTann.46577	6.64481e-05	0.00058126
BrainCortex_vs_Hypothalamus	GRCg6a_ONTann.22546	4.07626e-05	0.000581291
Heart_vs_Ileum	GRCg6a_ONTann.33311	8.34329e-05	0.000581319
Gizzard_vs_Ovary	GRCg6a_ONTann.27891	5.55547e-05	0.000581524
Gizzard_vs_Spleen	GRCg6a_ONTann.27891	5.55547e-05	0.000581524
Cecum_vs_Hypothalamus	HPGDS	6.43541e-05	0.000581601
Cerebellum_vs_Ileum	GRCg6a_ONTann.9557	5.79286e-05	0.000581628
Cerebellum_vs_Jejunum	GRCg6a_ONTann.9557	5.79286e-05	0.000581628
Cecum_vs_Muscle	MAPK9	6.6859e-05	0.000582028
Cerebellum_vs_Colon	GRCg6a_ONTann.28240	5.47184e-05	0.000582125
Heart_vs_Testis	GRCg6a_ONTann.31734	0.000112916	0.000582213
Liver_vs_Thymus	GRCg6a_ONTann.54005	6.11309e-05	0.000582215
Cerebellum_vs_Ovary	GRCg6a_ONTann.10576	6.22149e-05	0.000582321
Kidney_vs_Ovary	GRCg6a_ONTann.48616	6.45499e-05	0.00058239
Cecum_vs_Hypothalamus	GRCg6a_ONTann.10293	6.47143e-05	0.000582429
Ileum_vs_Testis	GRCg6a_ONTann.36143	6.18518e-05	0.000582503
Duodenum_vs_Spleen	GRCg6a_ONTann.15327	5.64378e-05	0.000582637
Gizzard_vs_Kidney	GRCg6a_ONTann.26921	5.82412e-05	0.000582704
Hypothalamus_vs_Spleen	NAXD	5.27601e-05	0.000582885
Hypothalamus_vs_Spleen	GRCg6a_ONTann.18274	5.26338e-05	0.000582885
Cecum_vs_Gizzard	GRCg6a_ONTann.48388	5.38936e-05	0.000583031
Heart_vs_Testis	GRCg6a_ONTann.36698	0.000113459	0.000583074
Colon_vs_Spleen	GRCg6a_ONTann.41055	4.2696e-05	0.000583244
Cecum_vs_Lung	GRCg6a_ONTann.26884	5.44909e-05	0.000583663
Heart_vs_Testis	GRCg6a_ONTann.818	0.000113976	0.000583796
Lung_vs_Ovary	ZNHIT3	5.88723e-05	0.000584215
Testis_vs_Thymus	GRCg6a_ONTann.49417	7.33157e-05	0.000584618
Cerebellum_vs_Muscle	GRCg6a_ONTann.19841	6.0471e-05	0.000584651
Duodenum_vs_Muscle	GRCg6a_ONTann.54061	7.77237e-05	0.000584668
BrainCortex_vs_Muscle	GRCg6a_ONTann.48410	6.15495e-05	0.000584875
Cecum_vs_Colon	GRCg6a_ONTann.35654	4.60835e-05	0.000585391
Gizzard_vs_Hypothalamus	GRCg6a_ONTann.49684	5.88755e-05	0.000585533
Lung_vs_Thymus	GRCg6a_ONTann.2956	4.57787e-05	0.000585705
BrainCortex_vs_Ovary	SEH1L	5.05805e-05	0.000585783
BrainCortex_vs_Spleen	SEH1L	5.05805e-05	0.000585783
BrainCortex_vs_Kidney	GRCg6a_ONTann.5534	5.53472e-05	0.000586014
BrainCortex_vs_Ovary	GRCg6a_ONTann.34427	5.084e-05	0.000586282
BrainCortex_vs_Spleen	GRCg6a_ONTann.34427	5.084e-05	0.000586282
Kidney_vs_Testis	GRCg6a_ONTann.29961	6.82712e-05	0.000586432
Colon_vs_Spleen	GRCg6a_ONTann.13637	4.31388e-05	0.000586525
Jejunum_vs_Ovary	LGALS2	5.55453e-05	0.000586824
Hypothalamus_vs_Muscle	GRCg6a_ONTann.37531	6.33181e-05	0.000586835
Cerebellum_vs_Spleen	GRCg6a_ONTann.7396	4.79435e-05	0.000586853
Ileum_vs_Testis	GRCg6a_ONTann.40977	6.26121e-05	0.000587186
BrainCortex_vs_Liver	GRCg6a_ONTann.53581	6.10137e-05	0.000587386
Gizzard_vs_Testis	GRCg6a_ONTann.14030	8.49924e-05	0.000587614
Cecum_vs_Ovary	EPN2	7.12658e-05	0.000587943
Heart_vs_Ovary	GRCg6a_ONTann.53721	0.00011704	0.000588622
Testis_vs_Thymus	GRCg6a_ONTann.9113	7.41078e-05	0.000588745
Heart_vs_Liver	COMT	8.1362e-05	0.000588804
Cerebellum_vs_Duodenum	GRCg6a_ONTann.2315	5.93962e-05	0.000589088
Gizzard_vs_Testis	GRCg6a_ONTann.37528	8.56558e-05	0.000589393
Gizzard_vs_Testis	GRCg6a_ONTann.5358	8.59182e-05	0.000589393
Cecum_vs_Muscle	GRCg6a_ONTann.26152	6.80606e-05	0.00058964
Cecum_vs_Duodenum	SQSTM1	5.48367e-05	0.000589786
Liver_vs_Lung	GRCg6a_ONTann.36243	5.84315e-05	0.000589834
Colon_vs_Hypothalamus	GRCg6a_ONTann.37352	6.05016e-05	0.000590516
Colon_vs_Lung	GRCg6a_ONTann.52926	4.64656e-05	0.000590654
Cerebellum_vs_Ileum	GRCg6a_ONTann.43339	5.90717e-05	0.000590933
Cerebellum_vs_Jejunum	GRCg6a_ONTann.43339	5.90717e-05	0.000590933
Duodenum_vs_Thymus	GRCg6a_ONTann.47020	6.30095e-05	0.000591046
Heart_vs_Testis	GRCg6a_ONTann.16995	0.000115866	0.000591525
Gizzard_vs_Ovary	GRCg6a_ONTann.25308	5.6787e-05	0.000591684
Gizzard_vs_Spleen	GRCg6a_ONTann.25308	5.6787e-05	0.000591684
Gizzard_vs_Testis	GRCg6a_ONTann.39367	8.66258e-05	0.000591943
BrainCortex_vs_Hypothalamus	SMARCE1	4.17536e-05	0.000592338
Lung_vs_Ovary	GRCg6a_ONTann.26704	6.00561e-05	0.000593289
Adipose_vs_Cecum	GRCg6a_ONTann.25986	5.50284e-05	0.00059361
Adipose_vs_Cerebellum	GRCg6a_ONTann.25986	5.50284e-05	0.00059361
Gizzard_vs_Testis	RER1	8.7297e-05	0.00059366
Gizzard_vs_Testis	GRCg6a_ONTann.29101	8.75505e-05	0.00059366
Duodenum_vs_Kidney	SLC27A5	5.70091e-05	0.000593948
Heart_vs_Muscle	OSBPL2	8.79091e-05	0.000594523
Ovary_vs_Spleen	GRCg6a_ONTann.27515	6.72967e-05	0.000594833
Gizzard_vs_Testis	GRCg6a_ONTann.20930	8.84764e-05	0.000595089
Gizzard_vs_Testis	GRCg6a_ONTann.48618	8.87739e-05	0.000595089
Gizzard_vs_Testis	GRCg6a_ONTann.6718	8.83421e-05	0.000595089
Jejunum_vs_Thymus	GRCg6a_ONTann.18789	4.75746e-05	0.000595158
Ovary_vs_Testis	GRCg6a_ONTann.19854	9.64638e-05	0.00059546
Cecum_vs_Muscle	GTF2H5	6.90708e-05	0.000595529
Heart_vs_Muscle	GRCg6a_ONTann.29863	8.8469e-05	0.000595742
Ovary_vs_Testis	DECR1	9.68377e-05	0.000595748
BrainCortex_vs_Heart	GRCg6a_ONTann.35036	7.09399e-05	0.000596024
Jejunum_vs_Ovary	GRCg6a_ONTann.19868	5.67854e-05	0.000596832
Cecum_vs_Lung	CAPZB	5.59811e-05	0.000597051
Spleen_vs_Thymus	GRCg6a_ONTann.37187	3.82169e-05	0.000597391
Cecum_vs_Hypothalamus	GRCg6a_ONTann.38226	6.66669e-05	0.000597522
Cerebellum_vs_Lung	GRCg6a_ONTann.15967	5.65882e-05	0.000597671
BrainCortex_vs_Kidney	C15orf48	5.67375e-05	0.000597966
Lung_vs_Spleen	GRCg6a_ONTann.52532	4.50779e-05	0.000597993
Cerebellum_vs_Gizzard	GRCg6a_ONTann.18663	6.15299e-05	0.000598071
Cerebellum_vs_Gizzard	GRCg6a_ONTann.34589	6.13946e-05	0.000598071
Ileum_vs_Jejunum	GRCg6a_ONTann.42479	4.26154e-05	0.000598098
Ileum_vs_Jejunum	EIF5	4.27213e-05	0.000598098
Hypothalamus_vs_Ileum	ASCC1	5.58852e-05	0.000598489
Muscle_vs_Ovary	GRCg6a_ONTann.53728	8.29136e-05	0.000598578
Kidney_vs_Spleen	LGALS2	4.67713e-05	0.000599096
BrainCortex_vs_Kidney	GRCg6a_ONTann.10293	5.71389e-05	0.000599435
BrainCortex_vs_Cecum	GRCg6a_ONTann.44599	4.75382e-05	0.000599465
BrainCortex_vs_Cecum	GRCg6a_ONTann.53243	4.75344e-05	0.000599465
BrainCortex_vs_Cecum	GRCg6a_ONTann.44756	4.74301e-05	0.000599465
BrainCortex_vs_Cerebellum	GRCg6a_ONTann.44599	4.75382e-05	0.000599465
BrainCortex_vs_Cerebellum	GRCg6a_ONTann.53243	4.75344e-05	0.000599465
BrainCortex_vs_Cerebellum	GRCg6a_ONTann.44756	4.74301e-05	0.000599465
BrainCortex_vs_Colon	GRCg6a_ONTann.44599	4.75382e-05	0.000599465
BrainCortex_vs_Colon	GRCg6a_ONTann.53243	4.75344e-05	0.000599465
BrainCortex_vs_Colon	GRCg6a_ONTann.44756	4.74301e-05	0.000599465
BrainCortex_vs_Duodenum	GRCg6a_ONTann.44599	4.75382e-05	0.000599465
BrainCortex_vs_Duodenum	GRCg6a_ONTann.53243	4.75344e-05	0.000599465
BrainCortex_vs_Duodenum	GRCg6a_ONTann.44756	4.74301e-05	0.000599465
Jejunum_vs_Lung	GRCg6a_ONTann.48243	4.42905e-05	0.000599826
Ileum_vs_Thymus	GRCg6a_ONTann.44122	4.57057e-05	0.000599833
Colon_vs_Hypothalamus	GRCg6a_ONTann.42898	6.17205e-05	0.000599933
Heart_vs_Liver	GRCg6a_ONTann.20459	8.3352e-05	0.000600047
Cerebellum_vs_Lung	GRCg6a_ONTann.53181	5.70488e-05	0.000600145
Liver_vs_Ovary	GRCg6a_ONTann.25269	7.39114e-05	0.000600879
Lung_vs_Ovary	PSMB7	6.1118e-05	0.000601084
Cecum_vs_Hypothalamus	CTDSPL	6.73708e-05	0.000601347
Ileum_vs_Spleen	GRCg6a_ONTann.39050	4.70396e-05	0.000601824
Duodenum_vs_Hypothalamus	GRCg6a_ONTann.28300	6.71224e-05	0.000602415
Jejunum_vs_Testis	GRCg6a_ONTann.49417	7.08524e-05	0.000602543
Cerebellum_vs_Muscle	GRCg6a_ONTann.767	6.26385e-05	0.000602667
Colon_vs_Thymus	GRCg6a_ONTann.25268	4.43444e-05	0.000602905
Heart_vs_Spleen	GRCg6a_ONTann.40342	7.83361e-05	0.000603127
Jejunum_vs_Spleen	KIAA1671	4.90829e-05	0.000603245
Hypothalamus_vs_Ileum	INTS10	5.65923e-05	0.000603403
BrainCortex_vs_Testis	GRCg6a_ONTann.25287	6.03843e-05	0.000603596
BrainCortex_vs_Thymus	GRCg6a_ONTann.25287	6.03843e-05	0.000603596
Cecum_vs_Cerebellum	GRCg6a_ONTann.25287	6.03843e-05	0.000603596
Gizzard_vs_Testis	TATDN1	9.0409e-05	0.000603754
Cecum_vs_Heart	GRCg6a_ONTann.5269	8.79396e-05	0.000603759
Testis_vs_Thymus	GRCg6a_ONTann.47884	7.63226e-05	0.000604103
Cerebellum_vs_Heart	GRCg6a_ONTann.38343	7.21721e-05	0.000604125
Cerebellum_vs_Heart	MGST1	7.22938e-05	0.000604125
Cerebellum_vs_Colon	MEAF6	5.7042e-05	0.000604417
Hypothalamus_vs_Ovary	GRCg6a_ONTann.35218	6.7791e-05	0.00060442
Lung_vs_Testis	RAN	5.58757e-05	0.000604473
Colon_vs_Thymus	GRCg6a_ONTann.45295	4.47012e-05	0.000604701
Duodenum_vs_Ileum	GRCg6a_ONTann.14914	5.27521e-05	0.000604765
Ileum_vs_Liver	MRPS16	4.94376e-05	0.000604903
Ileum_vs_Thymus	GRCg6a_ONTann.35128	4.63311e-05	0.000605158
Heart_vs_Thymus	GRCg6a_ONTann.50738	8.76868e-05	0.000605237
Gizzard_vs_Testis	GRCg6a_ONTann.50431	9.10128e-05	0.000605493
BrainCortex_vs_Testis	YAE1	6.08221e-05	0.000605501
BrainCortex_vs_Thymus	YAE1	6.08221e-05	0.000605501
Cecum_vs_Cerebellum	YAE1	6.08221e-05	0.000605501
Liver_vs_Muscle	GRCg6a_ONTann.40014	6.70707e-05	0.000605745
Duodenum_vs_Muscle	GRCg6a_ONTann.47020	8.13461e-05	0.000605888
Duodenum_vs_Muscle	GRCg6a_ONTann.11672	8.09535e-05	0.000605888
Hypothalamus_vs_Ileum	GRCg6a_ONTann.1402	5.71127e-05	0.000606292
Lung_vs_Thymus	GRCg6a_ONTann.43987	4.76163e-05	0.000606314
Liver_vs_Ovary	GRCg6a_ONTann.45050	7.49832e-05	0.000606316
BrainCortex_vs_Kidney	GRCg6a_ONTann.11759	5.80626e-05	0.000606344
BrainCortex_vs_Muscle	GRCg6a_ONTann.13610	6.41478e-05	0.000606518
Cecum_vs_Gizzard	ADD3	5.63784e-05	0.000606668
Jejunum_vs_Testis	GRCg6a_ONTann.34942	7.16573e-05	0.000606838
Colon_vs_Thymus	GRCg6a_ONTann.53362	4.50856e-05	0.000606852
BrainCortex_vs_Cecum	GRCg6a_ONTann.54322	4.85922e-05	0.000607607
BrainCortex_vs_Cecum	GRCg6a_ONTann.1480	4.84487e-05	0.000607607
BrainCortex_vs_Cerebellum	GRCg6a_ONTann.54322	4.85922e-05	0.000607607
BrainCortex_vs_Cerebellum	GRCg6a_ONTann.1480	4.84487e-05	0.000607607
BrainCortex_vs_Colon	GRCg6a_ONTann.54322	4.85922e-05	0.000607607
BrainCortex_vs_Colon	GRCg6a_ONTann.1480	4.84487e-05	0.000607607
BrainCortex_vs_Duodenum	GRCg6a_ONTann.54322	4.85922e-05	0.000607607
BrainCortex_vs_Duodenum	GRCg6a_ONTann.1480	4.84487e-05	0.000607607
Cecum_vs_Liver	GRCg6a_ONTann.40284	6.28335e-05	0.000607621
Cerebellum_vs_Lung	GRCg6a_ONTann.22869	5.79889e-05	0.000607623
Lung_vs_Testis	GRCg6a_ONTann.44608	5.64948e-05	0.0006081
Ovary_vs_Thymus	GRCg6a_ONTann.40420	5.78968e-05	0.000608565
Spleen_vs_Testis	GRCg6a_ONTann.40420	5.78968e-05	0.000608565
Cerebellum_vs_Ileum	GRCg6a_ONTann.47429	6.10622e-05	0.000608616
Cerebellum_vs_Jejunum	GRCg6a_ONTann.47429	6.10622e-05	0.000608616
BrainCortex_vs_Heart	GRCg6a_ONTann.38875	7.2807e-05	0.000608931
BrainCortex_vs_Jejunum	GRCg6a_ONTann.26435	5.70211e-05	0.000608932
Gizzard_vs_Muscle	GRCg6a_ONTann.6826	6.16548e-05	0.000609107
Gizzard_vs_Ileum	NAA40	6.21741e-05	0.000609252
Gizzard_vs_Jejunum	NAA40	6.21741e-05	0.000609252
Ileum_vs_Kidney	GRCg6a_ONTann.52889	5.47664e-05	0.000609543
Ovary_vs_Thymus	GRCg6a_ONTann.48038	5.82772e-05	0.00060983
Spleen_vs_Testis	GRCg6a_ONTann.48038	5.82772e-05	0.00060983
Gizzard_vs_Lung	KIAA1671	5.27609e-05	0.000610679
Muscle_vs_Spleen	GRCg6a_ONTann.24852	6.27129e-05	0.000610704
Colon_vs_Spleen	GRCg6a_ONTann.32127	4.51536e-05	0.000611051
Colon_vs_Thymus	GRCg6a_ONTann.5044	4.58541e-05	0.000611085
Colon_vs_Thymus	GRCg6a_ONTann.33530	4.56904e-05	0.000611085
Duodenum_vs_Spleen	RPL32	5.95094e-05	0.000611351
Gizzard_vs_Ovary	GRCg6a_ONTann.24234	5.89684e-05	0.000611594
Gizzard_vs_Spleen	GRCg6a_ONTann.24234	5.89684e-05	0.000611594
Heart_vs_Testis	GRCg6a_ONTann.23257	0.000120231	0.0006118
Colon_vs_Muscle	GRCg6a_ONTann.52303	6.11882e-05	0.000611882
Colon_vs_Muscle	GRCg6a_ONTann.14682	6.11677e-05	0.000611882
Gizzard_vs_Ileum	GRCg6a_ONTann.45890	6.27214e-05	0.000611943
Gizzard_vs_Jejunum	GRCg6a_ONTann.45890	6.27214e-05	0.000611943
Cerebellum_vs_Gizzard	GRCg6a_ONTann.48572	6.32391e-05	0.000611964
Colon_vs_Hypothalamus	GRCg6a_ONTann.41355	6.32195e-05	0.000611986
Hypothalamus_vs_Lung	WDR61	5.11308e-05	0.000612259
Ovary_vs_Testis	RPL27	9.9874e-05	0.000612359
BrainCortex_vs_Kidney	GRCg6a_ONTann.14046	5.89252e-05	0.000612555
BrainCortex_vs_Lung	GRCg6a_ONTann.49094	5.60128e-05	0.000612671
BrainCortex_vs_Kidney	GRCg6a_ONTann.3733	5.92227e-05	0.000612861
Liver_vs_Thymus	GRCg6a_ONTann.37775	6.4725e-05	0.000613166
Ovary_vs_Testis	GRCg6a_ONTann.37352	0.000100687	0.000613216
Ovary_vs_Testis	GRCg6a_ONTann.46450	0.000100408	0.000613216
BrainCortex_vs_Heart	GRCg6a_ONTann.51850	7.36635e-05	0.000613307
Duodenum_vs_Ileum	SGF29	5.37779e-05	0.000613396
Cecum_vs_Thymus	GRCg6a_ONTann.37248	5.58412e-05	0.000613512
Hypothalamus_vs_Lung	TASP1	5.17747e-05	0.000613675
Hypothalamus_vs_Lung	GRCg6a_ONTann.29587	5.16834e-05	0.000613675
Cecum_vs_Testis	TATDN1	8.64524e-05	0.00061372
Hypothalamus_vs_Muscle	GRCg6a_ONTann.15338	6.65813e-05	0.000613913
Gizzard_vs_Ileum	GRCg6a_ONTann.43022	6.32134e-05	0.000614073
Gizzard_vs_Jejunum	GRCg6a_ONTann.43022	6.32134e-05	0.000614073
Duodenum_vs_Hypothalamus	GRCg6a_ONTann.52211	6.87889e-05	0.000614285
Heart_vs_Hypothalamus	GRCg6a_ONTann.50389	8.06027e-05	0.000614552
Muscle_vs_Testis	GRCg6a_ONTann.22532	8.21307e-05	0.000614618
BrainCortex_vs_Lung	GRCg6a_ONTann.36778	5.64876e-05	0.000615143
Colon_vs_Jejunum	GRCg6a_ONTann.15976	4.33063e-05	0.000615584
Duodenum_vs_Thymus	AP3S2	6.60182e-05	0.000616376
Gizzard_vs_Heart	PDGFD	8.35625e-05	0.000616506
Cecum_vs_Muscle	GRCg6a_ONTann.27193	7.18758e-05	0.000616763
Colon_vs_Lung	GRCg6a_ONTann.38305	4.87518e-05	0.000616845
Adipose_vs_Colon	GRCg6a_ONTann.43309	4.69729e-05	0.000617395
Cerebellum_vs_Spleen	GRCg6a_ONTann.38255	5.07635e-05	0.00061829
Cerebellum_vs_Spleen	GRCg6a_ONTann.19895	5.0938e-05	0.00061829
Ileum_vs_Ovary	GRCg6a_ONTann.3085	6.30602e-05	0.00061837
BrainCortex_vs_Heart	GRCg6a_ONTann.29591	7.46682e-05	0.000618872
Liver_vs_Lung	GRCg6a_ONTann.43987	6.16613e-05	0.000618998
Cerebellum_vs_Ovary	GRCg6a_ONTann.32866	6.64271e-05	0.000619156
Hypothalamus_vs_Ileum	GRCg6a_ONTann.52733	5.86751e-05	0.000620171
Heart_vs_Thymus	GRCg6a_ONTann.43309	9.02384e-05	0.000620516
Jejunum_vs_Ovary	HERPUD2	5.93699e-05	0.000620796
Adipose_vs_Duodenum	GRCg6a_ONTann.43309	4.69729e-05	0.000620825
Adipose_vs_Gizzard	GRCg6a_ONTann.43309	4.69729e-05	0.000620825
Adipose_vs_Heart	GRCg6a_ONTann.43309	4.69729e-05	0.000620825
Adipose_vs_Hypothalamus	GRCg6a_ONTann.43309	4.69729e-05	0.000620825
Adipose_vs_Ileum	GRCg6a_ONTann.43309	4.69729e-05	0.000620825
Adipose_vs_Jejunum	GRCg6a_ONTann.43309	4.69729e-05	0.000620825
Adipose_vs_Kidney	GRCg6a_ONTann.43309	4.69729e-05	0.000620825
Adipose_vs_Liver	GRCg6a_ONTann.43309	4.69729e-05	0.000620825
Adipose_vs_Lung	GRCg6a_ONTann.43309	4.69729e-05	0.000620825
Gizzard_vs_Ovary	GRCg6a_ONTann.21322	6.01453e-05	0.000620952
Gizzard_vs_Spleen	GRCg6a_ONTann.21322	6.01453e-05	0.000620952
Ileum_vs_Jejunum	GRCg6a_ONTann.25640	4.46641e-05	0.000622232
Duodenum_vs_Kidney	GRCg6a_ONTann.48410	6.00722e-05	0.000622478
Gizzard_vs_Testis	GRCg6a_ONTann.6194	9.39257e-05	0.000622523
Gizzard_vs_Testis	GRCg6a_ONTann.47829	9.42944e-05	0.000622626
Hypothalamus_vs_Lung	GRCg6a_ONTann.36308	5.28091e-05	0.000622774
Kidney_vs_Testis	GRCg6a_ONTann.49417	7.28154e-05	0.000622804
Liver_vs_Muscle	GRCg6a_ONTann.27173	6.93987e-05	0.000622853
Hypothalamus_vs_Ileum	GRCg6a_ONTann.10705	5.93092e-05	0.000624158
Gizzard_vs_Lung	GRCg6a_ONTann.45118	5.42363e-05	0.000624435
Kidney_vs_Thymus	RPL7A	4.97705e-05	0.000625013
Duodenum_vs_Thymus	GRCg6a_ONTann.21322	6.72678e-05	0.000625122
Duodenum_vs_Jejunum	GRCg6a_ONTann.26505	5.03604e-05	0.000625992
BrainCortex_vs_Liver	GRCg6a_ONTann.26796	6.5733e-05	0.000626161
BrainCortex_vs_Liver	CLK4	6.57763e-05	0.000626161
Kidney_vs_Lung	GRCg6a_ONTann.4004	5.23904e-05	0.000626384
Cerebellum_vs_Ileum	GRCg6a_ONTann.22455	6.30758e-05	0.0006264
Cerebellum_vs_Jejunum	GRCg6a_ONTann.22455	6.30758e-05	0.0006264
Colon_vs_Jejunum	GRCg6a_ONTann.44513	4.43311e-05	0.000626869
Heart_vs_Liver	ENO1	8.75672e-05	0.000627109
Hypothalamus_vs_Ileum	GRCg6a_ONTann.31576	6.03771e-05	0.000627251
Hypothalamus_vs_Ileum	GRCg6a_ONTann.20964	6.03349e-05	0.000627251
Hypothalamus_vs_Ileum	GRCg6a_ONTann.32848	6.02678e-05	0.000627251
Liver_vs_Lung	GRCg6a_ONTann.38615	6.28547e-05	0.000627511
BrainCortex_vs_Gizzard	GRCg6a_ONTann.51452	5.6339e-05	0.000627604
Lung_vs_Ovary	GRCg6a_ONTann.27502	6.41433e-05	0.000628035
Heart_vs_Jejunum	GRCg6a_ONTann.45075	8.59461e-05	0.000628259
Duodenum_vs_Spleen	GRCg6a_ONTann.2284	6.14537e-05	0.00062826
Colon_vs_Liver	YTHDC1	5.74154e-05	0.000628457
BrainCortex_vs_Liver	GRCg6a_ONTann.8214	6.64285e-05	0.000628857
Cecum_vs_Ileum	SSB	4.53029e-05	0.000628978
Hypothalamus_vs_Thymus	GRCg6a_ONTann.262	6.3501e-05	0.000629116
Hypothalamus_vs_Thymus	GRCg6a_ONTann.51587	6.33687e-05	0.000629116
Cerebellum_vs_Kidney	GRCg6a_ONTann.47429	6.13155e-05	0.000629128
Cecum_vs_Spleen	GRCg6a_ONTann.52597	5.68043e-05	0.000629621
BrainCortex_vs_Testis	GRCg6a_ONTann.15967	6.35048e-05	0.000629649
BrainCortex_vs_Thymus	GRCg6a_ONTann.15967	6.35048e-05	0.000629649
Cecum_vs_Cerebellum	GRCg6a_ONTann.15967	6.35048e-05	0.000629649
Cecum_vs_Kidney	GRCg6a_ONTann.47537	5.6402e-05	0.000629822
Gizzard_vs_Kidney	CCDC127	6.3275e-05	0.000629903
Cerebellum_vs_Ovary	RUFY1	6.79127e-05	0.000630377
Cerebellum_vs_Lung	KCTD20	6.04026e-05	0.000630422
Liver_vs_Ovary	GRCg6a_ONTann.9030	7.83985e-05	0.000630542
Colon_vs_Spleen	CASP3	4.6833e-05	0.00063083
Spleen_vs_Thymus	GRCg6a_ONTann.46170	4.05814e-05	0.00063103
Cerebellum_vs_Heart	GRCg6a_ONTann.40244	7.61312e-05	0.00063106
Cerebellum_vs_Heart	PACSIN3	7.61737e-05	0.00063106
Hypothalamus_vs_Lung	GRCg6a_ONTann.9557	5.38039e-05	0.000631317
Ovary_vs_Testis	GRCg6a_ONTann.149	0.000104058	0.000631632
Colon_vs_Ovary	GRCg6a_ONTann.29353	6.62161e-05	0.000631752
Heart_vs_Testis	GRCg6a_ONTann.20718	0.000124563	0.000631768
Colon_vs_Kidney	GRCg6a_ONTann.20220	4.55275e-05	0.000632044
Ileum_vs_Spleen	GRCg6a_ONTann.21322	4.96307e-05	0.000632262
Kidney_vs_Spleen	GRCg6a_ONTann.51181	4.96213e-05	0.000632423
Duodenum_vs_Ileum	GRCg6a_ONTann.41558	5.60311e-05	0.000632673
Duodenum_vs_Ileum	GRCg6a_ONTann.41791	5.57993e-05	0.000632673
Kidney_vs_Liver	GRCg6a_ONTann.27515	5.71718e-05	0.000632701
Kidney_vs_Ovary	GRCg6a_ONTann.23880	7.04604e-05	0.000632891
Liver_vs_Spleen	GRCg6a_ONTann.5792	5.94923e-05	0.000632904
Liver_vs_Testis	GRCg6a_ONTann.5792	5.94923e-05	0.000632904
Lung_vs_Testis	GRCg6a_ONTann.39926	5.91012e-05	0.000632973
Adipose_vs_Colon	GRCg6a_ONTann.14038	4.84526e-05	0.000633344
Kidney_vs_Muscle	GRCg6a_ONTann.48078	6.33057e-05	0.000633761
Gizzard_vs_Liver	SSB	6.98227e-05	0.000634155
Adipose_vs_Muscle	GRCg6a_ONTann.48816	4.72191e-05	0.000634227
Adipose_vs_Ovary	GRCg6a_ONTann.48816	4.72191e-05	0.000634227
Adipose_vs_Spleen	GRCg6a_ONTann.48816	4.72191e-05	0.000634227
Adipose_vs_Testis	GRCg6a_ONTann.48816	4.72191e-05	0.000634227
Adipose_vs_Thymus	GRCg6a_ONTann.48816	4.72191e-05	0.000634227
Colon_vs_Thymus	CMSS1	4.78385e-05	0.000634391
Colon_vs_Gizzard	GRCg6a_ONTann.48884	5.55885e-05	0.000634515
BrainCortex_vs_Jejunum	MSRA	5.97053e-05	0.000634646
Adipose_vs_Muscle	GRCg6a_ONTann.34462	4.75137e-05	0.000634843
Adipose_vs_Ovary	GRCg6a_ONTann.34462	4.75137e-05	0.000634843
Adipose_vs_Spleen	GRCg6a_ONTann.34462	4.75137e-05	0.000634843
Adipose_vs_Testis	GRCg6a_ONTann.34462	4.75137e-05	0.000634843
Adipose_vs_Thymus	GRCg6a_ONTann.34462	4.75137e-05	0.000634843
Ileum_vs_Spleen	GRCg6a_ONTann.43022	5.00564e-05	0.000634971
Kidney_vs_Thymus	GRCg6a_ONTann.33778	5.08644e-05	0.000635406
Cerebellum_vs_Kidney	TBCA	6.221e-05	0.000635635
Colon_vs_Lung	GRCg6a_ONTann.512	5.09353e-05	0.000635895
Colon_vs_Lung	LYRM7	5.05025e-05	0.000635895
Colon_vs_Lung	GRCg6a_ONTann.51529	5.09554e-05	0.000635895
Gizzard_vs_Ileum	GRCg6a_ONTann.42992	6.58407e-05	0.000636839
Gizzard_vs_Jejunum	GRCg6a_ONTann.42992	6.58407e-05	0.000636839
Adipose_vs_Duodenum	GRCg6a_ONTann.14038	4.84526e-05	0.000636844
Adipose_vs_Gizzard	GRCg6a_ONTann.14038	4.84526e-05	0.000636844
Adipose_vs_Heart	GRCg6a_ONTann.14038	4.84526e-05	0.000636844
Adipose_vs_Hypothalamus	GRCg6a_ONTann.14038	4.84526e-05	0.000636844
Adipose_vs_Ileum	GRCg6a_ONTann.14038	4.84526e-05	0.000636844
Adipose_vs_Jejunum	GRCg6a_ONTann.14038	4.84526e-05	0.000636844
Adipose_vs_Kidney	GRCg6a_ONTann.14038	4.84526e-05	0.000636844
Adipose_vs_Liver	GRCg6a_ONTann.14038	4.84526e-05	0.000636844
Adipose_vs_Lung	GRCg6a_ONTann.14038	4.84526e-05	0.000636844
Ileum_vs_Jejunum	METTL6	4.59552e-05	0.000637096
Duodenum_vs_Testis	GRCg6a_ONTann.43796	7.92478e-05	0.000637136
Jejunum_vs_Kidney	GSTZ1	5.48593e-05	0.000637273
Kidney_vs_Lung	GRCg6a_ONTann.42561	5.35721e-05	0.000637404
Heart_vs_Spleen	GRCg6a_ONTann.9246	8.31367e-05	0.000637597
Cerebellum_vs_Duodenum	CHMP2B	6.46644e-05	0.000638066
Colon_vs_Thymus	GRCg6a_ONTann.52977	4.83625e-05	0.000638196
Testis_vs_Thymus	GRCg6a_ONTann.25986	8.09313e-05	0.000638226
Heart_vs_Jejunum	GRCg6a_ONTann.5647	8.76913e-05	0.000638378
Gizzard_vs_Muscle	GRCg6a_ONTann.21739	6.50233e-05	0.000638715
Cecum_vs_Liver	GCLM	6.64197e-05	0.00063879
Lung_vs_Ovary	GRCg6a_ONTann.44770	6.55353e-05	0.000638825
Cecum_vs_Kidney	GRCg6a_ONTann.48968	5.75003e-05	0.000639043
Hypothalamus_vs_Spleen	CFAP20	5.81032e-05	0.000639135
Ileum_vs_Testis	GRCg6a_ONTann.17687	6.84903e-05	0.000639625
Cerebellum_vs_Kidney	GRCg6a_ONTann.44608	6.28704e-05	0.000639706
Spleen_vs_Thymus	GRCg6a_ONTann.34942	4.13818e-05	0.000640125
Colon_vs_Thymus	GRCg6a_ONTann.18063	4.87735e-05	0.000640479
Colon_vs_Heart	GRCg6a_ONTann.43088	6.51641e-05	0.000641229
BrainCortex_vs_Heart	GRCg6a_ONTann.36703	7.78562e-05	0.000642401
Hypothalamus_vs_Ileum	GRCg6a_ONTann.2173	6.21144e-05	0.000642553
Cerebellum_vs_Gizzard	GRCg6a_ONTann.54569	6.67046e-05	0.000642656
Liver_vs_Thymus	GRCg6a_ONTann.21322	6.82231e-05	0.000642885
Cecum_vs_Colon	MRPS16	5.08488e-05	0.000642891
Duodenum_vs_Liver	GRCg6a_ONTann.25512	6.95559e-05	0.000643183
Cerebellum_vs_Colon	GRCg6a_ONTann.47460	6.09482e-05	0.000643234
Cecum_vs_Ovary	GRCg6a_ONTann.5668	7.83142e-05	0.000643455
Cerebellum_vs_Gizzard	GRCg6a_ONTann.2005	6.70842e-05	0.000643479
Adipose_vs_Cecum	GRCg6a_ONTann.39926	5.99287e-05	0.000643559
Adipose_vs_Cerebellum	GRCg6a_ONTann.39926	5.99287e-05	0.000643559
Cerebellum_vs_Ileum	EXOC7	6.50407e-05	0.000643573
Cerebellum_vs_Jejunum	EXOC7	6.50407e-05	0.000643573
Lung_vs_Muscle	GRCg6a_ONTann.45118	5.81346e-05	0.000643775
Kidney_vs_Ovary	GRCg6a_ONTann.47010	7.20019e-05	0.000643875
Duodenum_vs_Lung	GRCg6a_ONTann.26921	5.59143e-05	0.000644452
BrainCortex_vs_Jejunum	GRCg6a_ONTann.17581	6.09342e-05	0.000644724
Hypothalamus_vs_Muscle	GRCg6a_ONTann.29995	7.02918e-05	0.00064482
Gizzard_vs_Kidney	GRCg6a_ONTann.20170	6.51635e-05	0.000645476
Cecum_vs_Jejunum	GRCg6a_ONTann.54569	5.42971e-05	0.000645476
Ovary_vs_Thymus	FUCA1	6.19756e-05	0.000645648
Spleen_vs_Testis	FUCA1	6.19756e-05	0.000645648
Heart_vs_Testis	GRCg6a_ONTann.18485	0.000127754	0.000645846
Liver_vs_Muscle	SIL1	7.24272e-05	0.000645997
Hypothalamus_vs_Ileum	GRCg6a_ONTann.9956	6.27325e-05	0.000646198
Heart_vs_Thymus	GRCg6a_ONTann.40607	9.43417e-05	0.000646311
Duodenum_vs_Kidney	GRCg6a_ONTann.8261	6.27262e-05	0.000646485
Liver_vs_Muscle	GRCg6a_ONTann.39133	7.29744e-05	0.000646859
Cerebellum_vs_Ovary	DDX52	6.99976e-05	0.000647044
Kidney_vs_Testis	GRCg6a_ONTann.37561	7.6011e-05	0.000647382
Cecum_vs_Heart	GRCg6a_ONTann.18795	9.46942e-05	0.000647574
Jejunum_vs_Liver	GRCg6a_ONTann.11691	5.56097e-05	0.000648302
Jejunum_vs_Spleen	GRCg6a_ONTann.14833	5.32808e-05	0.000648317
Jejunum_vs_Spleen	GRCg6a_ONTann.6849	5.31623e-05	0.000648317
Jejunum_vs_Spleen	GRCg6a_ONTann.44790	5.34795e-05	0.000648317
Testis_vs_Thymus	GRCg6a_ONTann.52603	8.2558e-05	0.00064867
Gizzard_vs_Kidney	GRCg6a_ONTann.53323	6.59172e-05	0.000649709
Lung_vs_Muscle	GRCg6a_ONTann.43339	5.90669e-05	0.000650403
Cerebellum_vs_Spleen	GRCg6a_ONTann.50156	5.38285e-05	0.000650652
BrainCortex_vs_Cecum	GRCg6a_ONTann.51223	5.22654e-05	0.000650802
BrainCortex_vs_Cerebellum	GRCg6a_ONTann.51223	5.22654e-05	0.000650802
BrainCortex_vs_Colon	GRCg6a_ONTann.51223	5.22654e-05	0.000650802
BrainCortex_vs_Duodenum	GRCg6a_ONTann.51223	5.22654e-05	0.000650802
Gizzard_vs_Muscle	GRCg6a_ONTann.13228	6.66422e-05	0.000650897
Colon_vs_Thymus	GRCg6a_ONTann.1351	4.98122e-05	0.000650944
Cerebellum_vs_Liver	GRCg6a_ONTann.7603	6.88503e-05	0.000651541
Cecum_vs_Liver	GRCg6a_ONTann.42435	6.81167e-05	0.000651551
Jejunum_vs_Ovary	AIMP1	6.26489e-05	0.000651741
Colon_vs_Liver	HTD2	5.99042e-05	0.000651772
Cerebellum_vs_Thymus	GRCg6a_ONTann.52534	5.2185e-05	0.000652064
Cecum_vs_Testis	GRCg6a_ONTann.28214	9.22279e-05	0.000652415
Adipose_vs_Muscle	GRCg6a_ONTann.28610	4.91822e-05	0.000652432
Adipose_vs_Muscle	GRCg6a_ONTann.24809	4.93414e-05	0.000652432
Adipose_vs_Ovary	GRCg6a_ONTann.28610	4.91822e-05	0.000652432
Adipose_vs_Ovary	GRCg6a_ONTann.24809	4.93414e-05	0.000652432
Adipose_vs_Spleen	GRCg6a_ONTann.28610	4.91822e-05	0.000652432
Adipose_vs_Spleen	GRCg6a_ONTann.24809	4.93414e-05	0.000652432
Adipose_vs_Testis	GRCg6a_ONTann.28610	4.91822e-05	0.000652432
Adipose_vs_Testis	GRCg6a_ONTann.24809	4.93414e-05	0.000652432
Adipose_vs_Thymus	GRCg6a_ONTann.28610	4.91822e-05	0.000652432
Adipose_vs_Thymus	GRCg6a_ONTann.24809	4.93414e-05	0.000652432
Duodenum_vs_Jejunum	NADK	5.28463e-05	0.000653095
Heart_vs_Thymus	GRCg6a_ONTann.32989	9.56971e-05	0.000653159
Ileum_vs_Spleen	GRCg6a_ONTann.45319	5.17148e-05	0.000653228
Colon_vs_Hypothalamus	HDGFRP2	6.77983e-05	0.000653631
Duodenum_vs_Muscle	GRCg6a_ONTann.34462	8.82283e-05	0.000653927
Kidney_vs_Spleen	GRCg6a_ONTann.37187	5.15698e-05	0.000653987
Colon_vs_Ovary	TMEM60	6.88573e-05	0.000654145
BrainCortex_vs_Liver	GRCg6a_ONTann.11073	6.94855e-05	0.000654161
Liver_vs_Lung	YTHDC1	6.5892e-05	0.000654239
Hypothalamus_vs_Testis	GRCg6a_ONTann.8763	7.49101e-05	0.000654594
Ileum_vs_Ovary	GMNN	6.70576e-05	0.000654747
Colon_vs_Lung	TRNT1	5.27753e-05	0.000655613
Ileum_vs_Liver	GRCg6a_ONTann.30017	5.39328e-05	0.000655727
Kidney_vs_Liver	GRCg6a_ONTann.52211	5.9666e-05	0.000656326
Colon_vs_Ovary	GRCg6a_ONTann.14030	6.94159e-05	0.000656645
Jejunum_vs_Ovary	COX7A2L	6.34457e-05	0.000656679
Gizzard_vs_Hypothalamus	GRCg6a_ONTann.6826	6.63676e-05	0.000656776
Cerebellum_vs_Lung	GRCg6a_ONTann.7538	6.3188e-05	0.000656907
Adipose_vs_Cecum	GRCg6a_ONTann.51500	6.15115e-05	0.000657594
Adipose_vs_Cerebellum	GRCg6a_ONTann.51500	6.15115e-05	0.000657594
BrainCortex_vs_Ovary	GRCg6a_ONTann.42766	5.72891e-05	0.000657854
BrainCortex_vs_Spleen	GRCg6a_ONTann.42766	5.72891e-05	0.000657854
Ileum_vs_Spleen	GRCg6a_ONTann.38485	5.23084e-05	0.000657938
Heart_vs_Kidney	GRCg6a_ONTann.47074	8.86505e-05	0.00065822
Gizzard_vs_Thymus	GRCg6a_ONTann.9978	6.64817e-05	0.000658545
Cerebellum_vs_Muscle	GRCg6a_ONTann.36145	6.88348e-05	0.000659084
Hypothalamus_vs_Liver	GRCg6a_ONTann.11073	7.02786e-05	0.00065911
Hypothalamus_vs_Ileum	GRCg6a_ONTann.24234	6.42661e-05	0.000659202
Ovary_vs_Thymus	GRCg6a_ONTann.18274	6.35897e-05	0.000659532
Spleen_vs_Testis	GRCg6a_ONTann.18274	6.35897e-05	0.000659532
Gizzard_vs_Muscle	SEH1L	6.79137e-05	0.000659569
Kidney_vs_Thymus	CARD11	5.30911e-05	0.000659768
Gizzard_vs_Hypothalamus	GRCg6a_ONTann.34482	6.70573e-05	0.000660333
BrainCortex_vs_Liver	GRCg6a_ONTann.6628	7.05307e-05	0.000660354
Cecum_vs_Spleen	ATL2	6.00913e-05	0.000660503
Cecum_vs_Spleen	GRCg6a_ONTann.29587	6.0072e-05	0.000660503
Cecum_vs_Duodenum	MYL12B	6.17646e-05	0.000660783
Hypothalamus_vs_Ovary	GRCg6a_ONTann.47652	7.45553e-05	0.000661802
Ileum_vs_Muscle	PSMG3	6.09622e-05	0.000661961
Ileum_vs_Muscle	GRCg6a_ONTann.40607	6.10319e-05	0.000661961
BrainCortex_vs_Ileum	GRCg6a_ONTann.36413	5.89818e-05	0.000661993
Hypothalamus_vs_Ovary	GRCg6a_ONTann.19772	7.49321e-05	0.000662229
Heart_vs_Kidney	GRCg6a_ONTann.40007	8.95852e-05	0.000662318
Duodenum_vs_Heart	CAPZB	9.01204e-05	0.000662676
Gizzard_vs_Ovary	GRCg6a_ONTann.43617	6.44829e-05	0.000662708
Gizzard_vs_Spleen	GRCg6a_ONTann.43617	6.44829e-05	0.000662708
Duodenum_vs_Kidney	GRCg6a_ONTann.10520	6.46569e-05	0.000662819
Cerebellum_vs_Thymus	SKP1	5.32997e-05	0.000662836
Heart_vs_Lung	GRCg6a_ONTann.47020	8.65517e-05	0.000662868
Kidney_vs_Lung	GRCg6a_ONTann.5647	5.59831e-05	0.000662873
Heart_vs_Jejunum	PDLIM5	9.14658e-05	0.000663127
Colon_vs_Lung	GRCg6a_ONTann.25986	5.36236e-05	0.000663138
Heart_vs_Jejunum	GRCg6a_ONTann.15928	9.18683e-05	0.000663327
Ileum_vs_Testis	GRCg6a_ONTann.6826	7.13293e-05	0.000663363
Hypothalamus_vs_Ileum	METTL6	6.49827e-05	0.000663752
Colon_vs_Ileum	GRCg6a_ONTann.5534	4.51974e-05	0.000664071
Heart_vs_Testis	GRCg6a_ONTann.2710	0.000131876	0.000664516
Cerebellum_vs_Lung	GRCg6a_ONTann.36308	6.41986e-05	0.000664807
Cecum_vs_Hypothalamus	GRCg6a_ONTann.38470	7.47978e-05	0.000664903
Cerebellum_vs_Thymus	GRCg6a_ONTann.37282	5.37404e-05	0.000665164
Hypothalamus_vs_Lung	GRCg6a_ONTann.9228	5.69909e-05	0.000665369
Heart_vs_Hypothalamus	CCDC25	8.76619e-05	0.000665468
BrainCortex_vs_Heart	GRCg6a_ONTann.54347	8.10452e-05	0.000665729
Cecum_vs_Thymus	GRCg6a_ONTann.52667	6.08809e-05	0.000665935
Ileum_vs_Ovary	GRCg6a_ONTann.40363	6.84987e-05	0.00066596
Cerebellum_vs_Lung	GRCg6a_ONTann.29928	6.45698e-05	0.000666049
Duodenum_vs_Heart	ACP1	9.10548e-05	0.000666233
Ileum_vs_Liver	GRCg6a_ONTann.44528	5.54954e-05	0.000666292
Ileum_vs_Liver	GRCg6a_ONTann.25792	5.54443e-05	0.000666292
Liver_vs_Ovary	RPS14	8.41844e-05	0.000666386
Liver_vs_Ovary	GRCg6a_ONTann.27515	8.40201e-05	0.000666386
Liver_vs_Ovary	GRCg6a_ONTann.4886	8.38184e-05	0.000666386
Colon_vs_Liver	GRCg6a_ONTann.32993	6.16782e-05	0.00066708
Cecum_vs_Heart	GRCg6a_ONTann.38392	9.7966e-05	0.000667321
Colon_vs_Testis	GRCg6a_ONTann.6640	6.54388e-05	0.000667661
Cecum_vs_Testis	MPPE1	9.4724e-05	0.000667721
Heart_vs_Testis	GRCg6a_ONTann.35260	0.000132961	0.000667818
Cecum_vs_Ileum	GRCg6a_ONTann.35108	4.83559e-05	0.000667992
Gizzard_vs_Muscle	GRCg6a_ONTann.46215	6.91766e-05	0.000668059
BrainCortex_vs_Cecum	GRCg6a_ONTann.30998	5.38816e-05	0.000668132
BrainCortex_vs_Cerebellum	GRCg6a_ONTann.30998	5.38816e-05	0.000668132
BrainCortex_vs_Colon	GRCg6a_ONTann.30998	5.38816e-05	0.000668132
BrainCortex_vs_Duodenum	GRCg6a_ONTann.30998	5.38816e-05	0.000668132
Cerebellum_vs_Duodenum	GRCg6a_ONTann.22817	6.80674e-05	0.000668235
Heart_vs_Spleen	GRCg6a_ONTann.27502	8.75109e-05	0.000668543
Kidney_vs_Ovary	GRCg6a_ONTann.46584	7.50997e-05	0.000668619
BrainCortex_vs_Gizzard	GRCg6a_ONTann.51451	6.03603e-05	0.000668805
Kidney_vs_Thymus	GRCg6a_ONTann.41113	5.41069e-05	0.000668908
Adipose_vs_Muscle	GRCg6a_ONTann.8358	5.085e-05	0.000668914
Adipose_vs_Ovary	GRCg6a_ONTann.8358	5.085e-05	0.000668914
Adipose_vs_Spleen	GRCg6a_ONTann.8358	5.085e-05	0.000668914
Adipose_vs_Testis	GRCg6a_ONTann.8358	5.085e-05	0.000668914
Adipose_vs_Thymus	GRCg6a_ONTann.8358	5.085e-05	0.000668914
Cerebellum_vs_Thymus	GRCg6a_ONTann.50952	5.43288e-05	0.00066929
Hypothalamus_vs_Muscle	GRCg6a_ONTann.52192	7.33719e-05	0.000669658
BrainCortex_vs_Lung	GRCg6a_ONTann.13685	6.18086e-05	0.000670135
Kidney_vs_Liver	GRCg6a_ONTann.52361	6.13183e-05	0.000670463
Gizzard_vs_Testis	GRCg6a_ONTann.28914	0.000101939	0.000670591
Cerebellum_vs_Kidney	GRCg6a_ONTann.7442	6.64793e-05	0.000670836
Cerebellum_vs_Kidney	GRCg6a_ONTann.46567	6.64395e-05	0.000670836
Cecum_vs_Testis	GRCg6a_ONTann.11392	9.55166e-05	0.000670954
Muscle_vs_Testis	GRCg6a_ONTann.52774	9.06005e-05	0.000671861
Muscle_vs_Testis	GRCg6a_ONTann.25771	9.0631e-05	0.000671861
Jejunum_vs_Lung	GRCg6a_ONTann.6705	5.0145e-05	0.00067189
Jejunum_vs_Lung	GRCg6a_ONTann.18553	4.99776e-05	0.00067189
Cerebellum_vs_Muscle	GRCg6a_ONTann.20483	7.05555e-05	0.000672312
Jejunum_vs_Muscle	GRCg6a_ONTann.41859	7.06743e-05	0.000672331
Gizzard_vs_Hypothalamus	GRCg6a_ONTann.44599	6.86354e-05	0.000672559
Colon_vs_Muscle	GRCg6a_ONTann.25403	6.76467e-05	0.000672998
Cerebellum_vs_Heart	GRCg6a_ONTann.28972	8.16096e-05	0.000673191
Cecum_vs_Ovary	GRCg6a_ONTann.34103	8.22861e-05	0.000673341
Cerebellum_vs_Muscle	GRCg6a_ONTann.320	7.10355e-05	0.000673647
Adipose_vs_Colon	GRCg6a_ONTann.37580	5.18227e-05	0.000673696
Ileum_vs_Liver	GRCg6a_ONTann.31990	5.64831e-05	0.000673938
Cecum_vs_Gizzard	GRCg6a_ONTann.15619	6.29972e-05	0.000674303
Ileum_vs_Liver	NUTF2	5.6921e-05	0.000674971
Hypothalamus_vs_Kidney	GRCg6a_ONTann.44239	6.30101e-05	0.000675152
Hypothalamus_vs_Ileum	OSBPL5	6.6496e-05	0.000676367
Cerebellum_vs_Gizzard	GRCg6a_ONTann.39133	7.0835e-05	0.000676489
BrainCortex_vs_Jejunum	GRCg6a_ONTann.45418	6.42848e-05	0.000677055
Duodenum_vs_Hypothalamus	GRCg6a_ONTann.37930	7.62314e-05	0.00067736
Adipose_vs_Duodenum	GRCg6a_ONTann.37580	5.18227e-05	0.000677397
Adipose_vs_Gizzard	GRCg6a_ONTann.37580	5.18227e-05	0.000677397
Adipose_vs_Heart	GRCg6a_ONTann.37580	5.18227e-05	0.000677397
Adipose_vs_Hypothalamus	GRCg6a_ONTann.37580	5.18227e-05	0.000677397
Adipose_vs_Ileum	GRCg6a_ONTann.37580	5.18227e-05	0.000677397
Adipose_vs_Jejunum	GRCg6a_ONTann.37580	5.18227e-05	0.000677397
Adipose_vs_Kidney	GRCg6a_ONTann.37580	5.18227e-05	0.000677397
Adipose_vs_Liver	GRCg6a_ONTann.37580	5.18227e-05	0.000677397
Adipose_vs_Lung	GRCg6a_ONTann.37580	5.18227e-05	0.000677397
Colon_vs_Duodenum	GRCg6a_ONTann.22826	5.34227e-05	0.000677526
BrainCortex_vs_Kidney	GRCg6a_ONTann.25792	6.57882e-05	0.000677737
Cerebellum_vs_Thymus	GRCg6a_ONTann.50389	5.52758e-05	0.000677774
Gizzard_vs_Ovary	GRCg6a_ONTann.33465	6.66809e-05	0.000678529
Gizzard_vs_Ovary	GRCg6a_ONTann.46400	6.63936e-05	0.000678529
Gizzard_vs_Ovary	GRCg6a_ONTann.44708	6.69225e-05	0.000678529
Gizzard_vs_Spleen	GRCg6a_ONTann.33465	6.66809e-05	0.000678529
Gizzard_vs_Spleen	GRCg6a_ONTann.46400	6.63936e-05	0.000678529
Gizzard_vs_Spleen	GRCg6a_ONTann.44708	6.69225e-05	0.000678529
Lung_vs_Testis	GRCg6a_ONTann.37369	6.36781e-05	0.000678599
BrainCortex_vs_Muscle	GRCg6a_ONTann.45565	7.21348e-05	0.000678642
Hypothalamus_vs_Spleen	GRCg6a_ONTann.14201	6.19862e-05	0.000678909
BrainCortex_vs_Kidney	ARHGEF9	6.62008e-05	0.00067893
Cecum_vs_Hypothalamus	GRCg6a_ONTann.9516	7.67666e-05	0.000679619
Colon_vs_Duodenum	GRCg6a_ONTann.45499	5.39588e-05	0.000680323
Kidney_vs_Lung	GRCg6a_ONTann.43763	5.77441e-05	0.000680437
BrainCortex_vs_Ileum	GRCg6a_ONTann.43942	6.09024e-05	0.000680565
Heart_vs_Thymus	GRCg6a_ONTann.47020	0.000100139	0.000680944
Cerebellum_vs_Muscle	GRCg6a_ONTann.38343	7.21721e-05	0.000681167
BrainCortex_vs_Testis	GRCg6a_ONTann.46661	6.89842e-05	0.000681219
BrainCortex_vs_Thymus	GRCg6a_ONTann.46661	6.89842e-05	0.000681219
Cecum_vs_Cerebellum	GRCg6a_ONTann.46661	6.89842e-05	0.000681219
Gizzard_vs_Hypothalamus	GRCg6a_ONTann.29101	6.986e-05	0.00068122
Duodenum_vs_Muscle	GRCg6a_ONTann.34775	9.2406e-05	0.00068155
Heart_vs_Testis	GRCg6a_ONTann.40748	0.000136166	0.000681707
Duodenum_vs_Thymus	NT5C3A	7.37047e-05	0.000681768
Cerebellum_vs_Ileum	ACP1	6.91851e-05	0.000682111
Cerebellum_vs_Jejunum	ACP1	6.91851e-05	0.000682111
Cecum_vs_Gizzard	ETFRF1	6.4068e-05	0.000682155
Colon_vs_Kidney	HNRNPH3	4.94399e-05	0.000682545
Ileum_vs_Liver	GRCg6a_ONTann.34981	5.79175e-05	0.000682574
Cerebellum_vs_Spleen	GRCg6a_ONTann.4049	5.67067e-05	0.000682598
Cerebellum_vs_Hypothalamus	GRCg6a_ONTann.40853	5.03915e-05	0.000682708
Cecum_vs_Hypothalamus	DNAJC19	7.7437e-05	0.000682768
Cerebellum_vs_Heart	TMEM141	8.31266e-05	0.000682775
Duodenum_vs_Spleen	YWHAZ	6.71229e-05	0.000682903
Duodenum_vs_Ovary	GRCg6a_ONTann.53291	8.31608e-05	0.000682963
Cecum_vs_Duodenum	GRCg6a_ONTann.37528	6.42105e-05	0.000683335
Muscle_vs_Thymus	GRCg6a_ONTann.40639	6.25733e-05	0.000683658
BrainCortex_vs_Gizzard	GRCg6a_ONTann.5099	6.20774e-05	0.000684172
Colon_vs_Heart	GRCg6a_ONTann.33501	6.98885e-05	0.000684191
Hypothalamus_vs_Muscle	GRCg6a_ONTann.28574	7.56911e-05	0.000684377
Hypothalamus_vs_Muscle	GRCg6a_ONTann.34981	7.57459e-05	0.000684377
Muscle_vs_Testis	GRCg6a_ONTann.44708	9.27772e-05	0.000684557
Cerebellum_vs_Lung	GRCg6a_ONTann.46385	6.67597e-05	0.000685969
Heart_vs_Spleen	GRCg6a_ONTann.24476	9.02068e-05	0.000686478
BrainCortex_vs_Lung	GRCg6a_ONTann.50952	6.35953e-05	0.000686496
Muscle_vs_Thymus	GRCg6a_ONTann.19854	6.31985e-05	0.000686566
Duodenum_vs_Liver	GRCg6a_ONTann.41999	7.47106e-05	0.000686712
BrainCortex_vs_Liver	GRCg6a_ONTann.767	7.37861e-05	0.000687058
Cecum_vs_Spleen	GRCg6a_ONTann.12380	6.28142e-05	0.000687568
BrainCortex_vs_Liver	GRCg6a_ONTann.42159	7.42446e-05	0.00068757
BrainCortex_vs_Cecum	GRCg6a_ONTann.35181	5.56813e-05	0.000687583
BrainCortex_vs_Cerebellum	GRCg6a_ONTann.35181	5.56813e-05	0.000687583
BrainCortex_vs_Colon	GRCg6a_ONTann.35181	5.56813e-05	0.000687583
BrainCortex_vs_Duodenum	GRCg6a_ONTann.35181	5.56813e-05	0.000687583
Ileum_vs_Testis	GRCg6a_ONTann.9507	7.42468e-05	0.00068763
Testis_vs_Thymus	GRCg6a_ONTann.17581	8.7845e-05	0.000687692
BrainCortex_vs_Testis	GRCg6a_ONTann.50396	6.9923e-05	0.000687716
BrainCortex_vs_Thymus	GRCg6a_ONTann.50396	6.9923e-05	0.000687716
Cecum_vs_Cerebellum	GRCg6a_ONTann.50396	6.9923e-05	0.000687716
Cerebellum_vs_Kidney	GRCg6a_ONTann.47652	6.84483e-05	0.000687863
Cecum_vs_Ovary	SQSTM1	8.44422e-05	0.000688187
Duodenum_vs_Hypothalamus	GRCg6a_ONTann.51400	7.78356e-05	0.00068819
Gizzard_vs_Testis	GRCg6a_ONTann.45363	0.000105037	0.000688401
Ileum_vs_Lung	GRCg6a_ONTann.46409	5.01318e-05	0.000688443
Cerebellum_vs_Hypothalamus	GRCg6a_ONTann.30842	5.10834e-05	0.00068877
Cerebellum_vs_Colon	GRCg6a_ONTann.13032	6.57219e-05	0.000689006
Cerebellum_vs_Colon	GRCg6a_ONTann.13610	6.58054e-05	0.000689006
Cecum_vs_Ovary	GRCg6a_ONTann.28615	8.48919e-05	0.000689062
Colon_vs_Testis	GRCg6a_ONTann.44541	6.78582e-05	0.000689095
Spleen_vs_Thymus	GRCg6a_ONTann.47074	4.48179e-05	0.000689684
Colon_vs_Gizzard	GRCg6a_ONTann.502	6.07592e-05	0.000689961
Ileum_vs_Jejunum	PDGFA	5.00148e-05	0.00069001
Ovary_vs_Thymus	GRCg6a_ONTann.34767	6.68573e-05	0.000690368
Spleen_vs_Testis	GRCg6a_ONTann.34767	6.68573e-05	0.000690368
Heart_vs_Thymus	KIF2A	0.000101904	0.000690391
Kidney_vs_Testis	GRCg6a_ONTann.23419	8.14056e-05	0.000690402
Hypothalamus_vs_Jejunum	GRCg6a_ONTann.45271	6.4094e-05	0.000690581
Cecum_vs_Testis	GRCg6a_ONTann.2160	9.86649e-05	0.000690654
Cerebellum_vs_Lung	GRCg6a_ONTann.22185	6.74853e-05	0.000690747
Cerebellum_vs_Colon	GRCg6a_ONTann.25792	6.6242e-05	0.000690847
Hypothalamus_vs_Ovary	SCOC	7.85857e-05	0.000691486
Ileum_vs_Thymus	GRCg6a_ONTann.54323	5.32021e-05	0.000691628
BrainCortex_vs_Hypothalamus	GRCg6a_ONTann.32603	4.90234e-05	0.000691887
Gizzard_vs_Muscle	GTF2B	7.22689e-05	0.000692003
Gizzard_vs_Muscle	GRCg6a_ONTann.34254	7.24611e-05	0.000692003
Ileum_vs_Thymus	GRCg6a_ONTann.46409	5.35005e-05	0.000692241
Ileum_vs_Testis	GRCg6a_ONTann.42429	7.50994e-05	0.000692652
Kidney_vs_Liver	CTBP1	6.37428e-05	0.000692824
Cerebellum_vs_Testis	GRCg6a_ONTann.52893	6.95244e-05	0.000692826
Heart_vs_Jejunum	CAPZB	9.67601e-05	0.00069299
Heart_vs_Jejunum	GRCg6a_ONTann.22695	9.6513e-05	0.00069299
Hypothalamus_vs_Kidney	GRCg6a_ONTann.37511	6.50309e-05	0.000693455
Colon_vs_Liver	GRCg6a_ONTann.50003	6.45146e-05	0.000693627
BrainCortex_vs_Jejunum	GRCg6a_ONTann.39813	6.61787e-05	0.000693819
BrainCortex_vs_Ileum	GRCg6a_ONTann.13610	6.23948e-05	0.000694209
Adipose_vs_Colon	GRCg6a_ONTann.3079	5.36929e-05	0.000694215
Kidney_vs_Spleen	GRCg6a_ONTann.24	5.52919e-05	0.000694281
Kidney_vs_Spleen	GRCg6a_ONTann.19747	5.52704e-05	0.000694281
Lung_vs_Testis	GRCg6a_ONTann.34114	6.55331e-05	0.00069491
Cerebellum_vs_Colon	GRCg6a_ONTann.36143	6.69947e-05	0.000695957
Colon_vs_Thymus	GRAP2	5.35171e-05	0.000695981
Heart_vs_Ileum	GRCg6a_ONTann.28691	0.000100314	0.000696423
Colon_vs_Hypothalamus	GRCg6a_ONTann.10567	7.2547e-05	0.00069657
Cerebellum_vs_Kidney	GRCg6a_ONTann.516	6.96225e-05	0.000696796
Heart_vs_Hypothalamus	GRCg6a_ONTann.11567	9.22387e-05	0.000697181
Duodenum_vs_Hypothalamus	GRCg6a_ONTann.49487	7.92477e-05	0.000697224
Cerebellum_vs_Liver	GRCg6a_ONTann.53012	7.4091e-05	0.000697464
Gizzard_vs_Thymus	GRCg6a_ONTann.5020	7.11269e-05	0.000697974
Gizzard_vs_Thymus	GRCg6a_ONTann.17428	7.08018e-05	0.000697974
Adipose_vs_Duodenum	GRCg6a_ONTann.3079	5.36929e-05	0.000698008
Adipose_vs_Gizzard	GRCg6a_ONTann.3079	5.36929e-05	0.000698008
Adipose_vs_Heart	GRCg6a_ONTann.3079	5.36929e-05	0.000698008
Adipose_vs_Hypothalamus	GRCg6a_ONTann.3079	5.36929e-05	0.000698008
Adipose_vs_Ileum	GRCg6a_ONTann.3079	5.36929e-05	0.000698008
Adipose_vs_Jejunum	GRCg6a_ONTann.3079	5.36929e-05	0.000698008
Adipose_vs_Kidney	GRCg6a_ONTann.3079	5.36929e-05	0.000698008
Adipose_vs_Liver	GRCg6a_ONTann.3079	5.36929e-05	0.000698008
Adipose_vs_Lung	GRCg6a_ONTann.3079	5.36929e-05	0.000698008
Cecum_vs_Colon	GRCg6a_ONTann.8293	5.54798e-05	0.000698164
Heart_vs_Jejunum	GRCg6a_ONTann.29840	9.79181e-05	0.000698456
Ileum_vs_Thymus	GRCg6a_ONTann.19559	5.42509e-05	0.00069867
Cerebellum_vs_Lung	MAFK	6.85354e-05	0.000698797
Heart_vs_Spleen	CPSF3	9.2193e-05	0.000698894
Hypothalamus_vs_Lung	KIAA1671	6.01676e-05	0.000698961
Heart_vs_Ovary	GRCg6a_ONTann.49022	0.000139535	0.000699483
Duodenum_vs_Ileum	GRCg6a_ONTann.8763	6.22613e-05	0.000699505
Cerebellum_vs_Ovary	GRCg6a_ONTann.51947	7.59883e-05	0.00069953
Duodenum_vs_Thymus	GRCg6a_ONTann.42780	7.60159e-05	0.000699907
Gizzard_vs_Muscle	GRCg6a_ONTann.53265	7.37627e-05	0.000700195
Gizzard_vs_Muscle	GRCg6a_ONTann.12501	7.41335e-05	0.000700195
BrainCortex_vs_Lung	GRCg6a_ONTann.20485	6.51798e-05	0.000700541
Lung_vs_Muscle	GRCg6a_ONTann.29587	6.40481e-05	0.00070129
Cecum_vs_Jejunum	GRCg6a_ONTann.5813	5.9287e-05	0.000701517
Colon_vs_Hypothalamus	ETFRF1	7.3371e-05	0.000701628
Gizzard_vs_Ovary	GRCg6a_ONTann.5091	6.95384e-05	0.000701903
Gizzard_vs_Spleen	GRCg6a_ONTann.5091	6.95384e-05	0.000701903
Jejunum_vs_Lung	GRCg6a_ONTann.37060	5.2699e-05	0.000702375
Hypothalamus_vs_Ovary	ANKRD49	8.01988e-05	0.000702612
Ileum_vs_Testis	DIDO1	7.65102e-05	0.00070276
Jejunum_vs_Thymus	GRCg6a_ONTann.14030	5.64859e-05	0.000703123
Lung_vs_Thymus	HMGN1	5.55002e-05	0.000703353
Colon_vs_Ileum	GRCg6a_ONTann.41621	4.81569e-05	0.00070412
BrainCortex_vs_Cecum	GRCg6a_ONTann.21805	5.72642e-05	0.000704207
BrainCortex_vs_Cerebellum	GRCg6a_ONTann.21805	5.72642e-05	0.000704207
BrainCortex_vs_Colon	GRCg6a_ONTann.21805	5.72642e-05	0.000704207
BrainCortex_vs_Duodenum	GRCg6a_ONTann.21805	5.72642e-05	0.000704207
Lung_vs_Spleen	GRCg6a_ONTann.3627	5.33338e-05	0.000704341
Ovary_vs_Spleen	FAM3C	8.00251e-05	0.000704699
Liver_vs_Lung	GRCg6a_ONTann.34981	7.13772e-05	0.00070485
Adipose_vs_BrainCortex	SIL1	6.67395e-05	0.000705576
Liver_vs_Ovary	NASP	8.96983e-05	0.000706315
Adipose_vs_Colon	CFAP20	5.49561e-05	0.000706706
Gizzard_vs_Ovary	GRCg6a_ONTann.43291	7.0361e-05	0.00070705
Gizzard_vs_Spleen	GRCg6a_ONTann.43291	7.0361e-05	0.00070705
Heart_vs_Ileum	GRCg6a_ONTann.24234	0.000102277	0.000707508
Colon_vs_Testis	GRCg6a_ONTann.37060	7.00027e-05	0.000707551
Heart_vs_Ovary	GRCg6a_ONTann.33954	0.000142065	0.000707583
Heart_vs_Ovary	GRCg6a_ONTann.24809	0.00014193	0.000707583
Cecum_vs_Kidney	GRCg6a_ONTann.30163	6.39849e-05	0.000707757
Liver_vs_Lung	GRCg6a_ONTann.50003	7.20777e-05	0.00070792
Cecum_vs_Testis	GRCg6a_ONTann.11072	0.00010149	0.000707965
Cecum_vs_Muscle	BID	8.29307e-05	0.000708252
Lung_vs_Muscle	GRCg6a_ONTann.19854	6.50559e-05	0.000708346
Hypothalamus_vs_Spleen	GRCg6a_ONTann.14833	6.51191e-05	0.000709081
Hypothalamus_vs_Spleen	GRCg6a_ONTann.47882	6.52991e-05	0.000709081
Ileum_vs_Spleen	GRCg6a_ONTann.5873	5.66486e-05	0.000709536
Heart_vs_Muscle	CCDC126	0.000105834	0.000709633
Cerebellum_vs_Ileum	BBOX1	7.22625e-05	0.000709888
Cerebellum_vs_Jejunum	BBOX1	7.22625e-05	0.000709888
BrainCortex_vs_Testis	GRCg6a_ONTann.46379	7.24721e-05	0.000709937
BrainCortex_vs_Thymus	GRCg6a_ONTann.46379	7.24721e-05	0.000709937
Cecum_vs_Cerebellum	GRCg6a_ONTann.46379	7.24721e-05	0.000709937
Cerebellum_vs_Ovary	GRCg6a_ONTann.27724	7.74422e-05	0.000709993
Adipose_vs_Duodenum	CFAP20	5.49561e-05	0.000710547
Adipose_vs_Gizzard	CFAP20	5.49561e-05	0.000710547
Adipose_vs_Heart	CFAP20	5.49561e-05	0.000710547
Adipose_vs_Hypothalamus	CFAP20	5.49561e-05	0.000710547
Adipose_vs_Ileum	CFAP20	5.49561e-05	0.000710547
Adipose_vs_Jejunum	CFAP20	5.49561e-05	0.000710547
Adipose_vs_Kidney	CFAP20	5.49561e-05	0.000710547
Adipose_vs_Liver	CFAP20	5.49561e-05	0.000710547
Adipose_vs_Lung	CFAP20	5.49561e-05	0.000710547
Colon_vs_Duodenum	GRCg6a_ONTann.15241	5.67032e-05	0.000710768
BrainCortex_vs_Liver	ACTN1	7.71942e-05	0.000711021
Ileum_vs_Ovary	GRCg6a_ONTann.20820	7.35028e-05	0.00071157
Ovary_vs_Testis	PPIL3	0.000117628	0.000711631
Cerebellum_vs_Testis	GRCg6a_ONTann.33685	7.17263e-05	0.000711674
Cecum_vs_Jejunum	GRCg6a_ONTann.28906	6.0443e-05	0.000711885
Cerebellum_vs_Kidney	GRCg6a_ONTann.11221	7.1425e-05	0.000711917
Ileum_vs_Jejunum	GRCg6a_ONTann.30721	5.18805e-05	0.000712292
Duodenum_vs_Gizzard	GRCg6a_ONTann.50389	7.92129e-05	0.000712488
Heart_vs_Muscle	GRCg6a_ONTann.33407	0.000106745	0.000712695
Kidney_vs_Muscle	GRCg6a_ONTann.50156	7.15971e-05	0.000712806
Adipose_vs_BrainCortex	CASP3	6.7746e-05	0.000712901
Lung_vs_Ovary	C15orf48	7.35498e-05	0.000713789
Duodenum_vs_Ileum	GRCg6a_ONTann.27477	6.38683e-05	0.000713991
Cecum_vs_Thymus	GRCg6a_ONTann.52516	6.561e-05	0.000714516
Heart_vs_Lung	GRCg6a_ONTann.41902	9.37292e-05	0.000714966
Cecum_vs_Testis	TMA16	0.000102884	0.000715203
Cecum_vs_Jejunum	GRCg6a_ONTann.36138	6.1039e-05	0.000715591
Cecum_vs_Lung	GRCg6a_ONTann.43219	6.74466e-05	0.000716259
Heart_vs_Ovary	GRCg6a_ONTann.24591	0.000144321	0.000716517
Duodenum_vs_Hypothalamus	GRCg6a_ONTann.29591	8.18719e-05	0.00071678
Kidney_vs_Ovary	GRCg6a_ONTann.15034	8.1043e-05	0.000718368
Colon_vs_Duodenum	GRCg6a_ONTann.51304	5.80086e-05	0.000718774
Colon_vs_Duodenum	CAPZB	5.79493e-05	0.000718774
Heart_vs_Kidney	GRCg6a_ONTann.32669	9.80029e-05	0.000719382
Heart_vs_Kidney	GRCg6a_ONTann.39123	9.81354e-05	0.000719382
Cerebellum_vs_Ovary	CCT5	7.88236e-05	0.000719708
Cecum_vs_Hypothalamus	PKIB	8.20199e-05	0.000720248
Jejunum_vs_Muscle	GRCg6a_ONTann.45319	7.61177e-05	0.000720343
Cecum_vs_Hypothalamus	GRCg6a_ONTann.20142	8.24466e-05	0.000721075
Hypothalamus_vs_Kidney	GRCg6a_ONTann.1887	6.79512e-05	0.000721128
Gizzard_vs_Thymus	GRCg6a_ONTann.40408	7.38361e-05	0.00072119
Jejunum_vs_Ovary	GRCg6a_ONTann.37884	7.00386e-05	0.000721256
Ileum_vs_Ovary	GRCg6a_ONTann.54005	7.48424e-05	0.000721468
Jejunum_vs_Thymus	ESD	5.82483e-05	0.000721472
Ileum_vs_Liver	GRCg6a_ONTann.44398	6.16011e-05	0.00072156
Jejunum_vs_Testis	UBE2D1	8.59601e-05	0.000721922
Jejunum_vs_Testis	CTSS	8.58329e-05	0.000721922
Colon_vs_Heart	GRCg6a_ONTann.46400	7.41372e-05	0.000722081
Duodenum_vs_Testis	GRCg6a_ONTann.52983	9.02826e-05	0.000722261
Colon_vs_Jejunum	GRCg6a_ONTann.50096	5.1369e-05	0.000722626
Kidney_vs_Liver	ING4	6.69216e-05	0.00072307
Cecum_vs_Lung	GRCg6a_ONTann.47074	6.83789e-05	0.000723071
Gizzard_vs_Testis	GRCg6a_ONTann.43317	0.000110817	0.000723591
Ileum_vs_Spleen	GRCg6a_ONTann.48378	5.80227e-05	0.000723706
BrainCortex_vs_Cecum	GRCg6a_ONTann.1200	5.90957e-05	0.00072374
BrainCortex_vs_Cerebellum	GRCg6a_ONTann.1200	5.90957e-05	0.00072374
BrainCortex_vs_Colon	GRCg6a_ONTann.1200	5.90957e-05	0.00072374
BrainCortex_vs_Duodenum	GRCg6a_ONTann.1200	5.90957e-05	0.00072374
Kidney_vs_Ovary	GRCg6a_ONTann.33311	8.20074e-05	0.000723742
Colon_vs_Spleen	GRCg6a_ONTann.28240	5.39882e-05	0.000723841
Hypothalamus_vs_Muscle	HDGFRP2	8.05405e-05	0.000724059
Adipose_vs_Colon	GRCg6a_ONTann.6037	5.66111e-05	0.000724075
Kidney_vs_Lung	GRCg6a_ONTann.773	6.22196e-05	0.000724216
Kidney_vs_Lung	GRCg6a_ONTann.47429	6.23458e-05	0.000724216
Kidney_vs_Lung	GRCg6a_ONTann.41897	6.22938e-05	0.000724216
Cecum_vs_Muscle	SLIRP	8.52247e-05	0.00072441
Duodenum_vs_Lung	GRCg6a_ONTann.19633	6.32157e-05	0.000724466
Cecum_vs_Testis	U2AF1	0.000104606	0.00072467
Cerebellum_vs_Colon	GRCg6a_ONTann.26869	7.00735e-05	0.000725096
Cecum_vs_Thymus	GRCg6a_ONTann.8261	6.68736e-05	0.000725096
Kidney_vs_Spleen	GRCg6a_ONTann.37531	5.81087e-05	0.000726074
Ovary_vs_Thymus	GRCg6a_ONTann.54347	7.06414e-05	0.000726244
Spleen_vs_Testis	GRCg6a_ONTann.54347	7.06414e-05	0.000726244
Kidney_vs_Lung	GRCg6a_ONTann.31957	6.28282e-05	0.000726377
Jejunum_vs_Testis	GRCg6a_ONTann.44756	8.68578e-05	0.000726447
Cerebellum_vs_Hypothalamus	GRCg6a_ONTann.25895	5.44209e-05	0.000727275
Cerebellum_vs_Hypothalamus	GRCg6a_ONTann.21560	5.44553e-05	0.000727275
Adipose_vs_Duodenum	GRCg6a_ONTann.6037	5.66098e-05	0.000727971
Adipose_vs_Gizzard	GRCg6a_ONTann.6037	5.66098e-05	0.000727971
Adipose_vs_Heart	GRCg6a_ONTann.6037	5.66098e-05	0.000727971
Adipose_vs_Hypothalamus	GRCg6a_ONTann.6037	5.66098e-05	0.000727971
Adipose_vs_Ileum	GRCg6a_ONTann.6037	5.66098e-05	0.000727971
Adipose_vs_Jejunum	GRCg6a_ONTann.6037	5.66098e-05	0.000727971
Adipose_vs_Kidney	GRCg6a_ONTann.6037	5.66098e-05	0.000727971
Adipose_vs_Liver	GRCg6a_ONTann.6037	5.66098e-05	0.000727971
Adipose_vs_Lung	GRCg6a_ONTann.6037	5.66098e-05	0.000727971
Heart_vs_Testis	GRCg6a_ONTann.26281	0.000146214	0.000728081
Heart_vs_Testis	GRCg6a_ONTann.39094	0.000146367	0.000728081
Colon_vs_Jejunum	GRCg6a_ONTann.14030	5.20289e-05	0.000728136
Cecum_vs_Ileum	GRCg6a_ONTann.53759	5.29778e-05	0.000728179
Cecum_vs_Testis	GRCg6a_ONTann.1140	0.000105843	0.000728216
Cecum_vs_Testis	GRCg6a_ONTann.54569	0.000105532	0.000728216
Kidney_vs_Liver	GRCg6a_ONTann.8293	6.78364e-05	0.000728643
Muscle_vs_Testis	GRCg6a_ONTann.30067	9.92318e-05	0.000728777
Ileum_vs_Liver	CCT5	6.29696e-05	0.000729889
Ileum_vs_Liver	GRCg6a_ONTann.27138	6.30722e-05	0.000729889
Ileum_vs_Ovary	GRCg6a_ONTann.40607	7.60439e-05	0.000729958
Ileum_vs_Testis	GRCg6a_ONTann.43909	7.98299e-05	0.000730248
Cerebellum_vs_Hypothalamus	GRCg6a_ONTann.26863	5.49748e-05	0.00073075
Liver_vs_Spleen	HNRNPA2B1	6.90903e-05	0.000730882
Liver_vs_Testis	HNRNPA2B1	6.90903e-05	0.000730882
Cecum_vs_Gizzard	GRCg6a_ONTann.45586	6.90198e-05	0.000731031
Gizzard_vs_Lung	GRCg6a_ONTann.54322	6.38323e-05	0.000731048
Cecum_vs_Ileum	GRCg6a_ONTann.807	5.37427e-05	0.000731379
Cecum_vs_Ileum	GRCg6a_ONTann.26826	5.37265e-05	0.000731379
Jejunum_vs_Kidney	GRCg6a_ONTann.47030	6.33508e-05	0.000732359
Colon_vs_Spleen	ARL1	5.48818e-05	0.000732432
BrainCortex_vs_Jejunum	GRCg6a_ONTann.41055	7.0214e-05	0.000732779
Colon_vs_Ovary	GRCg6a_ONTann.21026	7.80351e-05	0.000732806
Colon_vs_Ovary	GRCg6a_ONTann.26276	7.81264e-05	0.000732806
Jejunum_vs_Thymus	GRCg6a_ONTann.41902	5.97753e-05	0.000733126
Jejunum_vs_Thymus	GRCg6a_ONTann.35780	5.97087e-05	0.000733126
Cecum_vs_Liver	GRCg6a_ONTann.8924	7.71355e-05	0.00073383
Testis_vs_Thymus	POU2F1	9.41403e-05	0.000734294
Heart_vs_Kidney	GRCg6a_ONTann.7322	0.000100782	0.000735663
Duodenum_vs_Testis	GRCg6a_ONTann.47074	9.28766e-05	0.000735729
Duodenum_vs_Testis	GRCg6a_ONTann.17464	9.26563e-05	0.000735729
Ileum_vs_Ovary	GRCg6a_ONTann.40507	7.70579e-05	0.000736583
Liver_vs_Lung	DNAJC19	7.54371e-05	0.000736931
Jejunum_vs_Thymus	POU2F1	6.04066e-05	0.000737255
Lung_vs_Thymus	GRCg6a_ONTann.52142	5.84572e-05	0.000737332
Liver_vs_Lung	GRCg6a_ONTann.7993	7.58888e-05	0.00073738
Jejunum_vs_Liver	PELO	6.41202e-05	0.000737995
Jejunum_vs_Liver	NUDT7	6.40792e-05	0.000737995
BrainCortex_vs_Heart	GRCg6a_ONTann.50688	9.0276e-05	0.000738257
Kidney_vs_Testis	GRCg6a_ONTann.43220	8.74583e-05	0.000738618
Colon_vs_Duodenum	GRCg6a_ONTann.7061	5.99546e-05	0.00073864
Colon_vs_Jejunum	GRCg6a_ONTann.5873	5.30577e-05	0.000738726
BrainCortex_vs_Hypothalamus	CARHSP1	5.26287e-05	0.000738961
BrainCortex_vs_Cecum	GRCg6a_ONTann.43938	6.06378e-05	0.000739583
BrainCortex_vs_Cerebellum	GRCg6a_ONTann.43938	6.06378e-05	0.000739583
BrainCortex_vs_Colon	GRCg6a_ONTann.43938	6.06378e-05	0.000739583
BrainCortex_vs_Duodenum	GRCg6a_ONTann.43938	6.06378e-05	0.000739583
Gizzard_vs_Hypothalamus	GRCg6a_ONTann.43871	7.62379e-05	0.000739803
Jejunum_vs_Kidney	GRCg6a_ONTann.46409	6.43084e-05	0.000739856
Heart_vs_Muscle	GRCg6a_ONTann.46408	0.000111347	0.000740266
Hypothalamus_vs_Liver	IDS	7.93826e-05	0.00074031
Kidney_vs_Spleen	GRCg6a_ONTann.48378	5.95387e-05	0.000740312
Jejunum_vs_Muscle	GRCg6a_ONTann.6826	7.86701e-05	0.00074064
Colon_vs_Jejunum	GRCg6a_ONTann.10659	5.34684e-05	0.000740647
Duodenum_vs_Jejunum	GRCg6a_ONTann.6387	6.06138e-05	0.000740772
Duodenum_vs_Jejunum	GRCg6a_ONTann.14275	6.06338e-05	0.000740772
BrainCortex_vs_Ileum	GRCg6a_ONTann.5269	6.68755e-05	0.000740842
Kidney_vs_Ovary	GRCg6a_ONTann.28574	8.43227e-05	0.00074094
Jejunum_vs_Kidney	GRCg6a_ONTann.53144	6.47557e-05	0.000741437
Muscle_vs_Ovary	GNPTG	0.000103188	0.000741695
Cerebellum_vs_Testis	GRCg6a_ONTann.43674	7.54148e-05	0.000741849
Cerebellum_vs_Testis	GRCg6a_ONTann.29052	7.51252e-05	0.000741849
Heart_vs_Lung	BASP1	9.80207e-05	0.000741938
Heart_vs_Lung	GRCg6a_ONTann.41027	9.80432e-05	0.000741938
Muscle_vs_Spleen	GRCg6a_ONTann.25512	7.65826e-05	0.000742235
Colon_vs_Ovary	GRCg6a_ONTann.49913	7.94678e-05	0.000742256
Adipose_vs_Colon	GTF2H5	5.83607e-05	0.00074246
Muscle_vs_Ovary	GRCg6a_ONTann.30721	0.00010379	0.000742772
Gizzard_vs_Liver	GRCg6a_ONTann.51902	8.22656e-05	0.000742796
Jejunum_vs_Lung	GRCg6a_ONTann.26136	5.60477e-05	0.000743075
Hypothalamus_vs_Lung	PSMB7	6.43026e-05	0.0007433
Ovary_vs_Testis	GRCg6a_ONTann.15967	0.000123373	0.000743915
Colon_vs_Gizzard	ING4	6.58539e-05	0.00074398
Heart_vs_Testis	GRCg6a_ONTann.54569	0.000150051	0.000744023
Hypothalamus_vs_Lung	GRCg6a_ONTann.47454	6.46874e-05	0.000744064
Duodenum_vs_Thymus	GRCg6a_ONTann.38757	8.11914e-05	0.00074413
Gizzard_vs_Hypothalamus	NCLN	7.7064e-05	0.000744207
Gizzard_vs_Liver	GRCg6a_ONTann.23660	8.33917e-05	0.000744259
Gizzard_vs_Liver	DERL3	8.30352e-05	0.000744259
Duodenum_vs_Spleen	GRCg6a_ONTann.48326	7.35522e-05	0.000744716
Colon_vs_Kidney	GTF2H5	5.42531e-05	0.000744857
Testis_vs_Thymus	GRCg6a_ONTann.6640	9.58554e-05	0.000744963
Cecum_vs_Hypothalamus	GRCg6a_ONTann.24278	8.55222e-05	0.000744971
Heart_vs_Thymus	SMIM4	0.000110367	0.000744981
Ovary_vs_Testis	GRCg6a_ONTann.27572	0.000123978	0.000745093
Lung_vs_Spleen	GRCg6a_ONTann.47500	5.66833e-05	0.000745234
BrainCortex_vs_Testis	ACP1	7.6436e-05	0.000745784
BrainCortex_vs_Thymus	ACP1	7.6436e-05	0.000745784
Cecum_vs_Cerebellum	ACP1	7.6436e-05	0.000745784
Adipose_vs_Duodenum	GTF2H5	5.83607e-05	0.000746452
Adipose_vs_Gizzard	GTF2H5	5.83607e-05	0.000746452
Adipose_vs_Heart	GTF2H5	5.83607e-05	0.000746452
Adipose_vs_Hypothalamus	GTF2H5	5.83607e-05	0.000746452
Adipose_vs_Ileum	GTF2H5	5.83607e-05	0.000746452
Adipose_vs_Jejunum	GTF2H5	5.83607e-05	0.000746452
Adipose_vs_Kidney	GTF2H5	5.83607e-05	0.000746452
Adipose_vs_Liver	GTF2H5	5.83607e-05	0.000746452
Adipose_vs_Lung	GTF2H5	5.83607e-05	0.000746452
Hypothalamus_vs_Kidney	GRCg6a_ONTann.36566	7.07123e-05	0.000746856
Hypothalamus_vs_Lung	GRCg6a_ONTann.26136	6.52577e-05	0.000746944
Jejunum_vs_Liver	GRCg6a_ONTann.53203	6.5334e-05	0.000747206
Muscle_vs_Spleen	GRCg6a_ONTann.1351	7.74969e-05	0.000747552
Colon_vs_Spleen	GRCg6a_ONTann.28083	5.62838e-05	0.000747696
Adipose_vs_Colon	GRCg6a_ONTann.13637	5.91099e-05	0.000747992
Heart_vs_Jejunum	GRCg6a_ONTann.13342	0.000105309	0.000748158
Heart_vs_Ovary	COX7A2L	0.000151204	0.000748293
Heart_vs_Muscle	GRCg6a_ONTann.35218	0.000113146	0.000749056
Lung_vs_Spleen	LYRM7	5.72454e-05	0.000749279
Hypothalamus_vs_Testis	GRCg6a_ONTann.26289	8.611e-05	0.000749302
Cerebellum_vs_Gizzard	GRCg6a_ONTann.13342	7.88367e-05	0.000749634
Heart_vs_Liver	MGST1	0.000105272	0.000749997
Muscle_vs_Thymus	GRCg6a_ONTann.9718	6.9467e-05	0.0007504
Colon_vs_Kidney	GRCg6a_ONTann.5731	5.49765e-05	0.00075064
Cecum_vs_Ovary	GRCg6a_ONTann.28293	9.28599e-05	0.00075071
Duodenum_vs_Gizzard	EPN2	8.39778e-05	0.000751285
Heart_vs_Ileum	SRSF7	0.000109026	0.000751504
Lung_vs_Spleen	GRCg6a_ONTann.30140	5.76917e-05	0.000751779
Cecum_vs_Thymus	GRCg6a_ONTann.50592	6.9641e-05	0.00075182
Cecum_vs_Duodenum	GRCg6a_ONTann.2173	7.10183e-05	0.000751827
Adipose_vs_Duodenum	GRCg6a_ONTann.13637	5.91099e-05	0.000751992
Adipose_vs_Gizzard	GRCg6a_ONTann.13637	5.91099e-05	0.000751992
Adipose_vs_Heart	GRCg6a_ONTann.13637	5.91099e-05	0.000751992
Adipose_vs_Hypothalamus	GRCg6a_ONTann.13637	5.91099e-05	0.000751992
Adipose_vs_Ileum	GRCg6a_ONTann.13637	5.91099e-05	0.000751992
Adipose_vs_Jejunum	GRCg6a_ONTann.13637	5.91099e-05	0.000751992
Adipose_vs_Kidney	GRCg6a_ONTann.13637	5.91099e-05	0.000751992
Adipose_vs_Liver	GRCg6a_ONTann.13637	5.91099e-05	0.000751992
Adipose_vs_Lung	GRCg6a_ONTann.13637	5.91099e-05	0.000751992
Kidney_vs_Ovary	GRCg6a_ONTann.5660	8.60219e-05	0.000752599
Jejunum_vs_Thymus	GRCg6a_ONTann.44874	6.19698e-05	0.000752662
Cerebellum_vs_Spleen	COQ5	6.2804e-05	0.000752869
Colon_vs_Ileum	GRCg6a_ONTann.35128	5.17628e-05	0.000753187
Hypothalamus_vs_Ovary	GRCg6a_ONTann.35350	8.63772e-05	0.000753464
BrainCortex_vs_Liver	GGACT	8.27142e-05	0.000753717
BrainCortex_vs_Liver	GRCg6a_ONTann.53756	8.25735e-05	0.000753717
BrainCortex_vs_Ileum	GRCg6a_ONTann.41055	6.84017e-05	0.000754482
Ileum_vs_Liver	GRCg6a_ONTann.50952	6.56156e-05	0.000754776
Gizzard_vs_Ileum	GRCg6a_ONTann.44794	7.84043e-05	0.000755104
Gizzard_vs_Jejunum	GRCg6a_ONTann.44794	7.84043e-05	0.000755104
Cerebellum_vs_Colon	GRCg6a_ONTann.21985	7.32845e-05	0.000755372
Muscle_vs_Testis	SQSTM1	0.000103388	0.000755786
Colon_vs_Muscle	GRCg6a_ONTann.52952	7.63932e-05	0.000756136
Cerebellum_vs_Ovary	GRCg6a_ONTann.11836	8.31772e-05	0.000756372
BrainCortex_vs_Ileum	GRCg6a_ONTann.22546	6.88995e-05	0.000756711
Cecum_vs_Lung	GRCg6a_ONTann.28574	7.19059e-05	0.000757145
Ovary_vs_Spleen	GRCg6a_ONTann.31957	8.6686e-05	0.0007577
Ovary_vs_Spleen	GRCg6a_ONTann.45739	8.63793e-05	0.0007577
Colon_vs_Ileum	GRCg6a_ONTann.54227	5.23323e-05	0.000757813
Liver_vs_Spleen	GRCg6a_ONTann.781	7.20408e-05	0.000757837
Liver_vs_Testis	GRCg6a_ONTann.781	7.20408e-05	0.000757837
BrainCortex_vs_Cecum	GRCg6a_ONTann.51926	6.24165e-05	0.000758169
BrainCortex_vs_Cerebellum	GRCg6a_ONTann.51926	6.24165e-05	0.000758169
BrainCortex_vs_Colon	GRCg6a_ONTann.51926	6.24165e-05	0.000758169
BrainCortex_vs_Duodenum	GRCg6a_ONTann.51926	6.24165e-05	0.000758169
Lung_vs_Thymus	GRCg6a_ONTann.9980	6.07066e-05	0.000758549
Lung_vs_Thymus	GRCg6a_ONTann.13685	6.06354e-05	0.000758549
Cecum_vs_Gizzard	GRCg6a_ONTann.30890	7.23817e-05	0.000758695
Cecum_vs_Gizzard	GRCg6a_ONTann.53559	7.20621e-05	0.000758695
Ovary_vs_Thymus	GRCg6a_ONTann.44846	7.41913e-05	0.000759408
Spleen_vs_Testis	GRCg6a_ONTann.44846	7.41913e-05	0.000759408
Lung_vs_Spleen	LYRM1	5.85666e-05	0.000759818
Ovary_vs_Thymus	GRCg6a_ONTann.53255	7.46128e-05	0.000760402
Spleen_vs_Testis	GRCg6a_ONTann.53255	7.46128e-05	0.000760402
Colon_vs_Kidney	GRCg6a_ONTann.20284	5.60031e-05	0.000760479
Gizzard_vs_Ileum	GRCg6a_ONTann.10516	7.93167e-05	0.000760627
Gizzard_vs_Jejunum	GRCg6a_ONTann.10516	7.93167e-05	0.000760627
Cerebellum_vs_Hypothalamus	GRCg6a_ONTann.262	5.75704e-05	0.000761659
Jejunum_vs_Lung	NUTF2	5.77892e-05	0.000762152
BrainCortex_vs_Testis	GRCg6a_ONTann.23355	7.84571e-05	0.000762466
BrainCortex_vs_Thymus	GRCg6a_ONTann.23355	7.84571e-05	0.000762466
Cecum_vs_Cerebellum	GRCg6a_ONTann.23355	7.84571e-05	0.000762466
Duodenum_vs_Heart	GRCg6a_ONTann.42796	0.000104723	0.000762468
Colon_vs_Ovary	GRCg6a_ONTann.48884	8.19825e-05	0.00076254
Heart_vs_Testis	METTL6	0.000154349	0.000762897
Duodenum_vs_Ovary	GCLM	9.33617e-05	0.000763053
Kidney_vs_Muscle	GRCg6a_ONTann.45533	7.7095e-05	0.000763326
Cerebellum_vs_Colon	GRCg6a_ONTann.188	7.43531e-05	0.000763416
Cerebellum_vs_Gizzard	GRCg6a_ONTann.35838	8.07153e-05	0.000764175
Heart_vs_Kidney	GRCg6a_ONTann.26882	0.000105152	0.00076434
Cecum_vs_Jejunum	GRCg6a_ONTann.7052	6.55095e-05	0.000764478
Jejunum_vs_Ovary	GRCg6a_ONTann.47429	7.46704e-05	0.00076509
Cecum_vs_Lung	GRCg6a_ONTann.7799	7.29721e-05	0.000765129
BrainCortex_vs_Jejunum	GRCg6a_ONTann.51850	7.36635e-05	0.0007653
Cecum_vs_Thymus	GRCg6a_ONTann.5020	7.12259e-05	0.000765601
Ileum_vs_Spleen	GRCg6a_ONTann.47563	6.16899e-05	0.00076624
Ileum_vs_Ovary	GRCg6a_ONTann.13213	8.05158e-05	0.000766416
Ileum_vs_Spleen	GRCg6a_ONTann.33722	6.1981e-05	0.000766661
Adipose_vs_Colon	GRCg6a_ONTann.39129	6.09695e-05	0.000767442
BrainCortex_vs_Heart	HNRNPA2B1	9.42949e-05	0.000767711
Duodenum_vs_Spleen	GRCg6a_ONTann.1551	7.6194e-05	0.000767773
Colon_vs_Heart	GRCg6a_ONTann.44619	7.92624e-05	0.000768081
Colon_vs_Gizzard	GRCg6a_ONTann.25512	6.83462e-05	0.000768197
Adipose_vs_Colon	GRCg6a_ONTann.46612	6.13923e-05	0.000768696
Cecum_vs_Jejunum	GRCg6a_ONTann.39813	6.61787e-05	0.00076876
Cerebellum_vs_Duodenum	GRCg6a_ONTann.1122	7.87292e-05	0.000769002
Heart_vs_Ovary	GRCg6a_ONTann.43763	0.000155923	0.000769188
Hypothalamus_vs_Spleen	GRCg6a_ONTann.53163	7.114e-05	0.000769221
Lung_vs_Ovary	GRCg6a_ONTann.51373	7.96176e-05	0.000769287
Cecum_vs_Gizzard	GRCg6a_ONTann.12618	7.37871e-05	0.00076944
Ileum_vs_Liver	GRCg6a_ONTann.14046	6.73009e-05	0.000769554
Ovary_vs_Spleen	GRCg6a_ONTann.11712	8.837e-05	0.000769569
Heart_vs_Liver	GRCg6a_ONTann.43412	0.000108707	0.000770476
Heart_vs_Thymus	GRCg6a_ONTann.52342	0.000114567	0.000770496
Colon_vs_Ileum	MEAF6	5.34713e-05	0.0007706
Adipose_vs_Duodenum	GRCg6a_ONTann.39129	6.09695e-05	0.000771524
Adipose_vs_Gizzard	GRCg6a_ONTann.39129	6.09695e-05	0.000771524
Adipose_vs_Heart	GRCg6a_ONTann.39129	6.09695e-05	0.000771524
Adipose_vs_Hypothalamus	GRCg6a_ONTann.39129	6.09695e-05	0.000771524
Adipose_vs_Ileum	GRCg6a_ONTann.39129	6.09695e-05	0.000771524
Adipose_vs_Jejunum	GRCg6a_ONTann.39129	6.09695e-05	0.000771524
Adipose_vs_Kidney	GRCg6a_ONTann.39129	6.09695e-05	0.000771524
Adipose_vs_Liver	GRCg6a_ONTann.39129	6.09695e-05	0.000771524
Adipose_vs_Lung	GRCg6a_ONTann.39129	6.09695e-05	0.000771524
Heart_vs_Jejunum	GRCg6a_ONTann.8261	0.000109079	0.000771842
Hypothalamus_vs_Lung	GRCg6a_ONTann.19770	6.77803e-05	0.000772035
Hypothalamus_vs_Lung	GRCg6a_ONTann.16066	6.81403e-05	0.000772367
Adipose_vs_Duodenum	GRCg6a_ONTann.46612	6.13923e-05	0.000772763
Adipose_vs_Gizzard	GRCg6a_ONTann.46612	6.13923e-05	0.000772763
Adipose_vs_Heart	GRCg6a_ONTann.46612	6.13923e-05	0.000772763
Adipose_vs_Hypothalamus	GRCg6a_ONTann.46612	6.13923e-05	0.000772763
Adipose_vs_Ileum	GRCg6a_ONTann.46612	6.13923e-05	0.000772763
Adipose_vs_Jejunum	GRCg6a_ONTann.46612	6.13923e-05	0.000772763
Adipose_vs_Kidney	GRCg6a_ONTann.46612	6.13923e-05	0.000772763
Adipose_vs_Liver	GRCg6a_ONTann.46612	6.13923e-05	0.000772763
Adipose_vs_Lung	GRCg6a_ONTann.46612	6.13923e-05	0.000772763
Ileum_vs_Lung	GRCg6a_ONTann.10427	5.65601e-05	0.000772895
Cecum_vs_Thymus	GRCg6a_ONTann.47020	7.22421e-05	0.000773177
Cecum_vs_Jejunum	GRCg6a_ONTann.15672	6.69095e-05	0.000773717
BrainCortex_vs_Gizzard	GRCg6a_ONTann.3085	7.06008e-05	0.000773994
Liver_vs_Muscle	GRCg6a_ONTann.42498	8.79219e-05	0.000774576
BrainCortex_vs_Hypothalamus	GRCg6a_ONTann.52452	5.55105e-05	0.000774771
BrainCortex_vs_Hypothalamus	TMEM60	5.5745e-05	0.000774771
Cecum_vs_Heart	GRCg6a_ONTann.47074	0.000114192	0.00077481
Cecum_vs_Duodenum	GRCg6a_ONTann.53320	7.39733e-05	0.000774995
Cecum_vs_Duodenum	GRCg6a_ONTann.27038	7.36189e-05	0.000774995
Cecum_vs_Heart	GRCg6a_ONTann.29863	0.000114671	0.000775034
BrainCortex_vs_Liver	GRCg6a_ONTann.49094	8.55512e-05	0.000775422
Muscle_vs_Ovary	STARD3NL	0.000108928	0.000776174
BrainCortex_vs_Cecum	GRCg6a_ONTann.48764	6.44412e-05	0.000776425
BrainCortex_vs_Cecum	CCDC126	6.42752e-05	0.000776425
BrainCortex_vs_Cerebellum	GRCg6a_ONTann.48764	6.44412e-05	0.000776425
BrainCortex_vs_Cerebellum	CCDC126	6.42752e-05	0.000776425
BrainCortex_vs_Colon	GRCg6a_ONTann.48764	6.44412e-05	0.000776425
BrainCortex_vs_Colon	CCDC126	6.42752e-05	0.000776425
BrainCortex_vs_Duodenum	GRCg6a_ONTann.48764	6.44412e-05	0.000776425
BrainCortex_vs_Duodenum	CCDC126	6.42752e-05	0.000776425
Muscle_vs_Thymus	GRCg6a_ONTann.37187	7.27419e-05	0.000776997
Muscle_vs_Thymus	GRCg6a_ONTann.34254	7.2448e-05	0.000776997
Cecum_vs_Gizzard	GRCg6a_ONTann.19633	7.49572e-05	0.000777633
Duodenum_vs_Gizzard	GRCg6a_ONTann.46567	8.73918e-05	0.000777647
Duodenum_vs_Testis	GRCg6a_ONTann.44770	9.88034e-05	0.00077886
Lung_vs_Muscle	BASP1	7.19336e-05	0.000778881
Colon_vs_Thymus	GRCg6a_ONTann.51299	6.01855e-05	0.000778939
BrainCortex_vs_Testis	PEX10	8.05493e-05	0.000779705
BrainCortex_vs_Thymus	PEX10	8.05493e-05	0.000779705
Cecum_vs_Cerebellum	PEX10	8.05493e-05	0.000779705
Cerebellum_vs_Gizzard	SLC38A4	8.27293e-05	0.000779867
Heart_vs_Spleen	GRCg6a_ONTann.35350	0.000103395	0.000780808
BrainCortex_vs_Liver	GRCg6a_ONTann.34779	8.6606e-05	0.000780828
Muscle_vs_Spleen	GRCg6a_ONTann.8256	8.14197e-05	0.000781706
Adipose_vs_Muscle	GRCg6a_ONTann.23373	5.97338e-05	0.000781747
Adipose_vs_Ovary	GRCg6a_ONTann.23373	5.97338e-05	0.000781747
Adipose_vs_Spleen	GRCg6a_ONTann.23373	5.97338e-05	0.000781747
Adipose_vs_Testis	GRCg6a_ONTann.23373	5.97338e-05	0.000781747
Adipose_vs_Thymus	GRCg6a_ONTann.23373	5.97338e-05	0.000781747
Kidney_vs_Thymus	GRCg6a_ONTann.14540	6.3591e-05	0.000782103
Ovary_vs_Testis	GRCg6a_ONTann.35260	0.000130583	0.000782212
Heart_vs_Testis	GRCg6a_ONTann.42766	0.000158782	0.000782314
BrainCortex_vs_Ileum	GRCg6a_ONTann.8754	7.16064e-05	0.00078308
Cecum_vs_Testis	GRCg6a_ONTann.25771	0.000114311	0.000783793
Gizzard_vs_Ileum	GRCg6a_ONTann.12448	8.21171e-05	0.000784131
Gizzard_vs_Jejunum	GRCg6a_ONTann.12448	8.21171e-05	0.000784131
Ileum_vs_Ovary	GRCg6a_ONTann.46385	8.30292e-05	0.000784516
Ileum_vs_Ovary	GRCg6a_ONTann.38745	8.3107e-05	0.000784516
Ileum_vs_Spleen	GRCg6a_ONTann.4049	6.36938e-05	0.000784592
Cecum_vs_Ovary	GRCg6a_ONTann.5534	9.74502e-05	0.000784669
Colon_vs_Kidney	GRCg6a_ONTann.39123	5.8125e-05	0.000785003
Ileum_vs_Jejunum	GRCg6a_ONTann.26797	5.76074e-05	0.000786035
Ileum_vs_Jejunum	GRCg6a_ONTann.685	5.78048e-05	0.000786035
Cecum_vs_Kidney	GRCg6a_ONTann.51055	7.14201e-05	0.000786292
Adipose_vs_Colon	GRCg6a_ONTann.44513	6.31933e-05	0.000787104
BrainCortex_vs_Kidney	ATXN10	7.70968e-05	0.000787145
Cecum_vs_Testis	NAXD	0.000115216	0.000787311
Hypothalamus_vs_Thymus	GRCg6a_ONTann.1681	7.98432e-05	0.000787696
Adipose_vs_Duodenum	GRCg6a_ONTann.44513	6.29336e-05	0.000787995
Adipose_vs_Gizzard	GRCg6a_ONTann.44513	6.29336e-05	0.000787995
Adipose_vs_Heart	GRCg6a_ONTann.44513	6.29336e-05	0.000787995
Adipose_vs_Hypothalamus	GRCg6a_ONTann.44513	6.29336e-05	0.000787995
Adipose_vs_Ileum	GRCg6a_ONTann.44513	6.29336e-05	0.000787995
Adipose_vs_Jejunum	GRCg6a_ONTann.44513	6.29336e-05	0.000787995
Adipose_vs_Kidney	GRCg6a_ONTann.44513	6.29336e-05	0.000787995
Adipose_vs_Liver	GRCg6a_ONTann.44513	6.29336e-05	0.000787995
Adipose_vs_Lung	GRCg6a_ONTann.44513	6.29336e-05	0.000787995
Cerebellum_vs_Kidney	GRCg6a_ONTann.13983	7.94244e-05	0.000788433
Testis_vs_Thymus	GRCg6a_ONTann.34775	0.00010182	0.000788458
Duodenum_vs_Heart	GRCg6a_ONTann.20483	0.000108865	0.000788734
Heart_vs_Lung	GRCg6a_ONTann.26826	0.000104671	0.000788966
Cecum_vs_Heart	GRCg6a_ONTann.4766	0.000117241	0.000789333
Duodenum_vs_Ileum	GRCg6a_ONTann.3752	7.11425e-05	0.000791372
Adipose_vs_Muscle	GRCg6a_ONTann.33373	6.07939e-05	0.000791561
Adipose_vs_Ovary	GRCg6a_ONTann.33373	6.07939e-05	0.000791561
Adipose_vs_Spleen	GRCg6a_ONTann.33373	6.07939e-05	0.000791561
Adipose_vs_Testis	GRCg6a_ONTann.33373	6.07939e-05	0.000791561
Adipose_vs_Thymus	GRCg6a_ONTann.33373	6.07939e-05	0.000791561
Ileum_vs_Lung	GRCg6a_ONTann.43339	5.82385e-05	0.000791929
Hypothalamus_vs_Ovary	GRCg6a_ONTann.49094	9.11961e-05	0.000792069
Duodenum_vs_Ileum	GRCg6a_ONTann.8754	7.1606e-05	0.000792604
Duodenum_vs_Ovary	GRCg6a_ONTann.45890	9.75012e-05	0.000793072
Duodenum_vs_Gizzard	MRPS7	8.96615e-05	0.000793599
Jejunum_vs_Testis	GRCg6a_ONTann.54236	9.54559e-05	0.000795073
Cecum_vs_Colon	GRCg6a_ONTann.45319	6.3477e-05	0.000795086
Jejunum_vs_Spleen	GRCg6a_ONTann.9978	6.59029e-05	0.000795307
Colon_vs_Testis	HNRNPH2	7.91299e-05	0.000796083
Cecum_vs_Duodenum	RNF13	7.63895e-05	0.000796183
Jejunum_vs_Muscle	IMPDH2	8.5107e-05	0.00079711
Cerebellum_vs_Colon	PGGT1B	7.79624e-05	0.000797384
Hypothalamus_vs_Ovary	GRCg6a_ONTann.11567	9.22385e-05	0.000797685
Liver_vs_Thymus	GRCg6a_ONTann.15057	8.51032e-05	0.000797731
Jejunum_vs_Liver	GRCg6a_ONTann.43617	7.02013e-05	0.000797823
Muscle_vs_Thymus	GRCg6a_ONTann.37618	7.51491e-05	0.000798251
Duodenum_vs_Thymus	GRCg6a_ONTann.90	8.75119e-05	0.000798396
Gizzard_vs_Liver	GRCg6a_ONTann.51529	8.99955e-05	0.000798581
Colon_vs_Gizzard	GRCg6a_ONTann.41791	7.14331e-05	0.000798818
Cecum_vs_Ovary	GRCg6a_ONTann.47652	9.96507e-05	0.000799191
Cerebellum_vs_Spleen	GRCg6a_ONTann.36145	6.69718e-05	0.000799527
Hypothalamus_vs_Spleen	GRCg6a_ONTann.34589	7.43431e-05	0.000800449
Liver_vs_Muscle	GRCg6a_ONTann.33583	9.14423e-05	0.000800678
Gizzard_vs_Liver	GRCg6a_ONTann.36566	9.12694e-05	0.000800682
Gizzard_vs_Liver	GRCg6a_ONTann.31497	9.12164e-05	0.000800682
Gizzard_vs_Lung	GRCg6a_ONTann.53181	7.031e-05	0.000801019
Muscle_vs_Testis	GCLM	0.00011023	0.000802092
BrainCortex_vs_Liver	PEX10	8.94987e-05	0.000802662
Testis_vs_Thymus	GRCg6a_ONTann.5091	0.000104138	0.000803511
Jejunum_vs_Muscle	PELO	8.62367e-05	0.000803549
BrainCortex_vs_Gizzard	GRCg6a_ONTann.13411	7.37884e-05	0.000804681
Ileum_vs_Testis	GRCg6a_ONTann.42286	8.8328e-05	0.000804686
Hypothalamus_vs_Testis	HNRNPH2	9.29126e-05	0.000805113
Ileum_vs_Jejunum	GRCg6a_ONTann.21095	5.9492e-05	0.000805124
Cecum_vs_Liver	ATL2	8.50932e-05	0.000805183
Cerebellum_vs_Gizzard	GRCg6a_ONTann.27953	8.57966e-05	0.000805309
Cecum_vs_Thymus	GRCg6a_ONTann.44528	7.5592e-05	0.000805558
Ileum_vs_Spleen	GRCg6a_ONTann.31343	6.56887e-05	0.000805835
Cerebellum_vs_Duodenum	GRCg6a_ONTann.42965	8.29322e-05	0.000805984
Lung_vs_Testis	GRCg6a_ONTann.43909	7.63851e-05	0.000805994
Adipose_vs_Cecum	GRCg6a_ONTann.18528	7.57706e-05	0.000806416
Adipose_vs_Cerebellum	GRCg6a_ONTann.18528	7.57706e-05	0.000806416
Heart_vs_Ileum	GRCg6a_ONTann.38624	0.000117441	0.00080662
Cerebellum_vs_Muscle	GRCg6a_ONTann.45313	8.58881e-05	0.000806778
Gizzard_vs_Heart	GRCg6a_ONTann.47834	0.000109853	0.000806881
Colon_vs_Lung	GRCg6a_ONTann.45050	6.55625e-05	0.000807128
Cecum_vs_Muscle	GRCg6a_ONTann.33969	9.54078e-05	0.000807159
Lung_vs_Testis	SMIM4	7.68781e-05	0.00080722
BrainCortex_vs_Liver	GRCg6a_ONTann.27193	9.0523e-05	0.000807598
Gizzard_vs_Liver	GRCg6a_ONTann.12618	9.26954e-05	0.000808597
Duodenum_vs_Jejunum	GRCg6a_ONTann.54097	6.65679e-05	0.000808648
Cerebellum_vs_Hypothalamus	GRCg6a_ONTann.48326	6.14198e-05	0.000808789
Cerebellum_vs_Hypothalamus	GRCg6a_ONTann.20801	6.17278e-05	0.000809065
Jejunum_vs_Kidney	GRCg6a_ONTann.2710	7.10358e-05	0.00080947
Cecum_vs_Spleen	GRCg6a_ONTann.18485	7.42616e-05	0.000809512
Jejunum_vs_Spleen	GRCg6a_ONTann.15611	6.73913e-05	0.000809606
Cecum_vs_Thymus	GRCg6a_ONTann.47884	7.63226e-05	0.000809867
Cerebellum_vs_Hypothalamus	GRCg6a_ONTann.46734	6.23741e-05	0.000810001
Cerebellum_vs_Hypothalamus	GRCg6a_ONTann.36914	6.22937e-05	0.000810001
Gizzard_vs_Kidney	GRCg6a_ONTann.50167	8.26394e-05	0.000810518
BrainCortex_vs_Hypothalamus	GRCg6a_ONTann.8111	5.86206e-05	0.000810622
Gizzard_vs_Lung	GRCg6a_ONTann.51946	7.15322e-05	0.000810699
Cecum_vs_Spleen	GRCg6a_ONTann.29356	7.46861e-05	0.00081079
Heart_vs_Hypothalamus	IRF2	0.000107762	0.000811001
Heart_vs_Thymus	CLPX	0.000121083	0.000811347
Ovary_vs_Thymus	GRCg6a_ONTann.38172	8.00115e-05	0.000811892
Spleen_vs_Testis	GRCg6a_ONTann.38172	8.00115e-05	0.000811892
Duodenum_vs_Ovary	PSMB7	0.000100302	0.000811968
Adipose_vs_Cecum	GRCg6a_ONTann.26213	7.66802e-05	0.000812469
Adipose_vs_Cerebellum	GRCg6a_ONTann.26213	7.66802e-05	0.000812469
Ovary_vs_Spleen	NFYB	9.39667e-05	0.000812601
Ovary_vs_Spleen	GRCg6a_ONTann.47563	9.4e-05	0.000812601
Ileum_vs_Muscle	LAMP2	7.53739e-05	0.00081305
Hypothalamus_vs_Kidney	METTL21A	7.73902e-05	0.000813514
Liver_vs_Spleen	ISCA2	7.7825e-05	0.000814136
Liver_vs_Testis	ISCA2	7.7825e-05	0.000814136
Cecum_vs_Colon	GRCg6a_ONTann.53302	6.5517e-05	0.000814355
Cecum_vs_Colon	GRCg6a_ONTann.45307	6.56201e-05	0.000814355
Lung_vs_Testis	GRCg6a_ONTann.51549	7.79641e-05	0.00081463
Heart_vs_Testis	GRCg6a_ONTann.53844	0.000166017	0.000815376
Hypothalamus_vs_Spleen	GRCg6a_ONTann.18063	7.60738e-05	0.000815627
Duodenum_vs_Lung	GRCg6a_ONTann.24278	7.16369e-05	0.000816337
Lung_vs_Thymus	IRF2	6.58961e-05	0.000816562
Lung_vs_Thymus	GRCg6a_ONTann.50167	6.59601e-05	0.000816562
Muscle_vs_Testis	GRCg6a_ONTann.43828	0.000112741	0.000816593
Duodenum_vs_Lung	ATP9B	7.21015e-05	0.000817015
Hypothalamus_vs_Muscle	GRCg6a_ONTann.50567	9.13584e-05	0.000817226
Gizzard_vs_Thymus	GRCg6a_ONTann.11858	8.4068e-05	0.000817328
Heart_vs_Muscle	GRCg6a_ONTann.51827	0.000123997	0.000817444
Colon_vs_Kidney	UBE2E3	6.08569e-05	0.000817457
Ovary_vs_Testis	GRCg6a_ONTann.49022	0.000137039	0.000818193
Testis_vs_Thymus	GRCg6a_ONTann.37282	0.000106477	0.000818616
Kidney_vs_Lung	GRCg6a_ONTann.41051	7.11431e-05	0.000818647
Gizzard_vs_Lung	GRCg6a_ONTann.42244	7.26209e-05	0.000818772
Ovary_vs_Thymus	GRCg6a_ONTann.28396	8.11414e-05	0.000819808
Spleen_vs_Testis	GRCg6a_ONTann.28396	8.11414e-05	0.000819808
Colon_vs_Ileum	GRCg6a_ONTann.47343	5.71872e-05	0.000820228
Kidney_vs_Spleen	GRCg6a_ONTann.43309	6.63432e-05	0.000820916
Hypothalamus_vs_Muscle	GRCg6a_ONTann.11567	9.22385e-05	0.000821014
Colon_vs_Jejunum	CST7	5.95911e-05	0.000821269
Muscle_vs_Spleen	GRCg6a_ONTann.35956	8.59999e-05	0.000821821
Ovary_vs_Testis	HNRNPH2	0.000138153	0.000822144
Cecum_vs_Muscle	GRCg6a_ONTann.18839	9.76863e-05	0.000822573
Colon_vs_Testis	GRCg6a_ONTann.49813	8.21535e-05	0.000822676
Jejunum_vs_Thymus	GRCg6a_ONTann.49474	6.80655e-05	0.000822705
Heart_vs_Testis	CBX3	0.000168086	0.000822933
Duodenum_vs_Heart	GRCg6a_ONTann.13317	0.000114164	0.000823095
Cecum_vs_Jejunum	GRCg6a_ONTann.34942	7.15209e-05	0.0008233
Duodenum_vs_Muscle	GRCg6a_ONTann.24234	0.000112207	0.000823581
Cerebellum_vs_Thymus	GRCg6a_ONTann.48285	6.74939e-05	0.00082374
Jejunum_vs_Ovary	GRCg6a_ONTann.44756	8.08449e-05	0.000824213
Hypothalamus_vs_Jejunum	GRCg6a_ONTann.13426	7.69093e-05	0.000824617
BrainCortex_vs_Jejunum	GRCg6a_ONTann.50214	7.97615e-05	0.00082492
Duodenum_vs_Ovary	GRCg6a_ONTann.53284	0.000102399	0.000825012
BrainCortex_vs_Ileum	GRCg6a_ONTann.53428	7.5782e-05	0.000825217
Hypothalamus_vs_Ileum	GRCg6a_ONTann.9980	8.15411e-05	0.000825943
Cerebellum_vs_Duodenum	GRCg6a_ONTann.38172	8.54482e-05	0.000826284
Cerebellum_vs_Duodenum	RPL7A	8.59291e-05	0.0008268
Duodenum_vs_Kidney	GRCg6a_ONTann.10269	8.1135e-05	0.000827318
Heart_vs_Ovary	GRCg6a_ONTann.43088	0.000168394	0.000828073
Hypothalamus_vs_Ovary	MEAF6	9.61872e-05	0.000828279
Colon_vs_Muscle	GRCg6a_ONTann.29928	8.41321e-05	0.000828509
Cecum_vs_Gizzard	GRCg6a_ONTann.27173	8.0324e-05	0.000829058
Heart_vs_Testis	GRCg6a_ONTann.30338	0.000169956	0.000829469
Cecum_vs_Thymus	GRCg6a_ONTann.3239	7.85087e-05	0.00082952
Gizzard_vs_Testis	GRCg6a_ONTann.24234	0.000127542	0.000829726
Duodenum_vs_Testis	GRCg6a_ONTann.262	0.000105871	0.000830521
Cerebellum_vs_Hypothalamus	GRCg6a_ONTann.51591	6.43991e-05	0.000832461
Cecum_vs_Kidney	GRCg6a_ONTann.37561	7.61589e-05	0.000833262
Cecum_vs_Kidney	GRCg6a_ONTann.320	7.63972e-05	0.000833262
Ovary_vs_Testis	GRCg6a_ONTann.33944	0.000140522	0.00083352
BrainCortex_vs_Ovary	GRCg6a_ONTann.35980	7.34106e-05	0.000833593
BrainCortex_vs_Ovary	GRCg6a_ONTann.12358	7.35161e-05	0.000833593
BrainCortex_vs_Ovary	GRCg6a_ONTann.38548	7.34294e-05	0.000833593
BrainCortex_vs_Spleen	GRCg6a_ONTann.35980	7.34106e-05	0.000833593
BrainCortex_vs_Spleen	GRCg6a_ONTann.12358	7.35161e-05	0.000833593
BrainCortex_vs_Spleen	GRCg6a_ONTann.38548	7.34294e-05	0.000833593
Colon_vs_Testis	GRCg6a_ONTann.39279	8.36435e-05	0.000833737
Liver_vs_Muscle	RAN	9.58149e-05	0.00083388
Cerebellum_vs_Hypothalamus	GRCg6a_ONTann.51842	6.48399e-05	0.000834333
Muscle_vs_Thymus	GRCg6a_ONTann.53147	7.90523e-05	0.000835072
Cecum_vs_Heart	GRCg6a_ONTann.27327	0.000124517	0.000835082
Hypothalamus_vs_Testis	SPOP	9.68173e-05	0.000835452
Duodenum_vs_Lung	GRCg6a_ONTann.47652	7.42321e-05	0.000835562
Duodenum_vs_Lung	REEP5	7.45668e-05	0.000835562
Heart_vs_Thymus	GRCg6a_ONTann.26152	0.000125175	0.000835713
Heart_vs_Testis	GRCg6a_ONTann.15830	0.000171867	0.000836167
Liver_vs_Spleen	GRCg6a_ONTann.18274	8.03835e-05	0.000836255
Liver_vs_Testis	GRCg6a_ONTann.18274	8.03835e-05	0.000836255
Cerebellum_vs_Duodenum	GRCg6a_ONTann.41336	8.73591e-05	0.000836399
Jejunum_vs_Spleen	GRCg6a_ONTann.5873	6.99824e-05	0.000836965
Cerebellum_vs_Ovary	GPM6B	9.24222e-05	0.000837038
Hypothalamus_vs_Thymus	TMEM41A	8.52387e-05	0.000837407
Gizzard_vs_Ovary	GRCg6a_ONTann.10659	8.37275e-05	0.000837646
Gizzard_vs_Spleen	GRCg6a_ONTann.10659	8.37275e-05	0.000837646
Cerebellum_vs_Lung	CCDC126	8.28209e-05	0.000838008
Cerebellum_vs_Lung	GRCg6a_ONTann.24794	8.25095e-05	0.000838008
Ovary_vs_Testis	GRCg6a_ONTann.23445	0.000141768	0.000838182
Jejunum_vs_Lung	GRCg6a_ONTann.26882	6.38949e-05	0.000838288
Cecum_vs_Hypothalamus	GRCg6a_ONTann.40425	9.66593e-05	0.000838616
Duodenum_vs_Gizzard	RPL32	9.52563e-05	0.000838658
Cerebellum_vs_Gizzard	GRCg6a_ONTann.22940	8.97739e-05	0.00083904
Heart_vs_Spleen	GRCg6a_ONTann.17797	0.000111568	0.000839312
BrainCortex_vs_Cecum	GRCg6a_ONTann.109	6.99684e-05	0.000839621
BrainCortex_vs_Cerebellum	GRCg6a_ONTann.109	6.99684e-05	0.000839621
BrainCortex_vs_Colon	GRCg6a_ONTann.109	6.99684e-05	0.000839621
BrainCortex_vs_Duodenum	GRCg6a_ONTann.109	6.99684e-05	0.000839621
Lung_vs_Testis	GRCg6a_ONTann.7765	8.08188e-05	0.000840359
Heart_vs_Lung	PEX10	0.000111931	0.000840366
Ileum_vs_Testis	GRCg6a_ONTann.28666	9.26411e-05	0.000840549
Cecum_vs_Ileum	GRCg6a_ONTann.46895	6.23763e-05	0.000840551
Cecum_vs_Ileum	NDUFC2	6.22838e-05	0.000840551
Duodenum_vs_Kidney	EPRS	8.33148e-05	0.000840602
Duodenum_vs_Kidney	GRCg6a_ONTann.50216	8.30744e-05	0.000840602
Hypothalamus_vs_Lung	GRCg6a_ONTann.41055	7.53297e-05	0.000841602
Hypothalamus_vs_Lung	GRCg6a_ONTann.50170	7.53092e-05	0.000841602
Hypothalamus_vs_Lung	GRCg6a_ONTann.45271	7.50165e-05	0.000841602
Gizzard_vs_Lung	GRCg6a_ONTann.19711	7.50593e-05	0.000841903
Muscle_vs_Spleen	ATP5S	8.85438e-05	0.000842196
Cecum_vs_Kidney	GRCg6a_ONTann.26797	7.75926e-05	0.000842382
Cerebellum_vs_Thymus	GRCg6a_ONTann.54120	6.93874e-05	0.000842928
Liver_vs_Ovary	RNASE6	0.00010764	0.000843178
Lung_vs_Thymus	GRCg6a_ONTann.32626	6.84419e-05	0.00084338
Gizzard_vs_Heart	GRCg6a_ONTann.37531	0.000115352	0.000843542
Colon_vs_Testis	GRCg6a_ONTann.34942	8.50268e-05	0.000843637
Adipose_vs_Muscle	SEPT2L	6.57156e-05	0.000843645
Adipose_vs_Muscle	GRCg6a_ONTann.30713	6.57858e-05	0.000843645
Adipose_vs_Muscle	GULP1	6.53507e-05	0.000843645
Adipose_vs_Ovary	SEPT2L	6.57156e-05	0.000843645
Adipose_vs_Ovary	GRCg6a_ONTann.30713	6.57858e-05	0.000843645
Adipose_vs_Ovary	GULP1	6.53507e-05	0.000843645
Adipose_vs_Spleen	SEPT2L	6.57156e-05	0.000843645
Adipose_vs_Spleen	GRCg6a_ONTann.30713	6.57858e-05	0.000843645
Adipose_vs_Spleen	GULP1	6.53507e-05	0.000843645
Adipose_vs_Testis	SEPT2L	6.57156e-05	0.000843645
Adipose_vs_Testis	GRCg6a_ONTann.30713	6.57858e-05	0.000843645
Adipose_vs_Testis	GULP1	6.53507e-05	0.000843645
Adipose_vs_Thymus	SEPT2L	6.57156e-05	0.000843645
Adipose_vs_Thymus	GRCg6a_ONTann.30713	6.57858e-05	0.000843645
Adipose_vs_Thymus	GULP1	6.53507e-05	0.000843645
Cecum_vs_Hypothalamus	GRCg6a_ONTann.51420	9.76481e-05	0.000843819
Kidney_vs_Spleen	GRCg6a_ONTann.45319	6.85315e-05	0.000843898
Gizzard_vs_Thymus	GRCg6a_ONTann.47864	8.76133e-05	0.000843981
Gizzard_vs_Thymus	GRCg6a_ONTann.35128	8.76006e-05	0.000843981
Hypothalamus_vs_Jejunum	CLPX	7.95016e-05	0.000844177
Hypothalamus_vs_Jejunum	GRCg6a_ONTann.48223	7.91195e-05	0.000844177
Kidney_vs_Muscle	PTTG2	8.57711e-05	0.000844587
Heart_vs_Muscle	GRCg6a_ONTann.7074	0.000128688	0.000844821
Colon_vs_Ovary	GRCg6a_ONTann.32993	9.12504e-05	0.000845207
Kidney_vs_Thymus	GRCg6a_ONTann.11858	6.90866e-05	0.000845337
Gizzard_vs_Thymus	GRCg6a_ONTann.25771	8.8179e-05	0.000845552
Duodenum_vs_Testis	GRCg6a_ONTann.25623	0.000108318	0.000845614
Duodenum_vs_Thymus	GRCg6a_ONTann.24538	9.31303e-05	0.000845792
Duodenum_vs_Thymus	GRCg6a_ONTann.19868	9.35727e-05	0.000845965
Ovary_vs_Spleen	GRCg6a_ONTann.40178	9.86179e-05	0.000846321
Ovary_vs_Spleen	GRCg6a_ONTann.13402	9.85587e-05	0.000846321
Kidney_vs_Testis	GRCg6a_ONTann.48727	0.000100682	0.000846739
Cecum_vs_Liver	GRCg6a_ONTann.32925	8.99885e-05	0.000846951
Muscle_vs_Thymus	GRCg6a_ONTann.11858	8.06222e-05	0.000846976
Muscle_vs_Spleen	GRCg6a_ONTann.25308	8.94721e-05	0.000847086
Colon_vs_Heart	GRCg6a_ONTann.47563	8.78772e-05	0.000847261
Cerebellum_vs_Hypothalamus	GRCg6a_ONTann.16531	6.61487e-05	0.000847305
Cerebellum_vs_Testis	GRCg6a_ONTann.21739	8.65587e-05	0.000847832
Heart_vs_Testis	GRCg6a_ONTann.47864	0.000174885	0.000848192
Colon_vs_Gizzard	STXBP3	7.66133e-05	0.000848486
Colon_vs_Gizzard	CAPZB	7.66449e-05	0.000848486
Jejunum_vs_Testis	PACC1	0.000102379	0.000849242
Colon_vs_Duodenum	GRCg6a_ONTann.24278	6.93394e-05	0.000849407
Cecum_vs_Liver	GRCg6a_ONTann.11940	9.0755e-05	0.000849621
Cerebellum_vs_Hypothalamus	GRCg6a_ONTann.43208	6.6637e-05	0.000849698
Hypothalamus_vs_Kidney	CBX3	8.15487e-05	0.00084972
Hypothalamus_vs_Kidney	GRCg6a_ONTann.37870	8.16007e-05	0.00084972
Duodenum_vs_Muscle	GRCg6a_ONTann.10705	0.00011652	0.000851106
Cecum_vs_Liver	GRCg6a_ONTann.52513	9.14048e-05	0.000851177
Gizzard_vs_Heart	GRCg6a_ONTann.27502	0.000116936	0.000851376
Gizzard_vs_Muscle	GRCg6a_ONTann.50389	9.06508e-05	0.000851523
Cecum_vs_Lung	GRCg6a_ONTann.20845	8.15948e-05	0.000851946
Colon_vs_Gizzard	ARL6IP4	7.73735e-05	0.000852269
Duodenum_vs_Heart	ELOVL7	0.000118823	0.00085253
Adipose_vs_Cecum	GRCg6a_ONTann.44784	8.08397e-05	0.000852752
Adipose_vs_Cerebellum	GRCg6a_ONTann.44784	8.08397e-05	0.000852752
Jejunum_vs_Thymus	GRCg6a_ONTann.7661	7.08993e-05	0.000852837
Muscle_vs_Ovary	GRCg6a_ONTann.35477	0.000120211	0.000852879
Hypothalamus_vs_Lung	GRCg6a_ONTann.43237	7.67223e-05	0.000853079
Cerebellum_vs_Colon	GRCg6a_ONTann.10744	8.37579e-05	0.000853364
Hypothalamus_vs_Ileum	GRCg6a_ONTann.1459	8.46848e-05	0.000854227
Muscle_vs_Spleen	GRCg6a_ONTann.15029	9.06534e-05	0.000854314
Heart_vs_Testis	ARL6IP4	0.000177253	0.000854338
Heart_vs_Testis	CDH2	0.000177215	0.000854338
Heart_vs_Testis	GRCg6a_ONTann.29691	0.000177816	0.000854396
Muscle_vs_Ovary	GRCg6a_ONTann.4886	0.00012105	0.000855142
Adipose_vs_Muscle	GRCg6a_ONTann.21328	6.70551e-05	0.000855622
Adipose_vs_Ovary	GRCg6a_ONTann.21328	6.70551e-05	0.000855622
Adipose_vs_Spleen	GRCg6a_ONTann.21328	6.70551e-05	0.000855622
Adipose_vs_Testis	GRCg6a_ONTann.21328	6.70551e-05	0.000855622
Adipose_vs_Thymus	GRCg6a_ONTann.21328	6.70551e-05	0.000855622
Heart_vs_Kidney	GRCg6a_ONTann.47652	0.0001187	0.000855629
Heart_vs_Kidney	GRCg6a_ONTann.44513	0.000118508	0.000855629
Adipose_vs_Colon	GRCg6a_ONTann.15098	6.9384e-05	0.00085637
Adipose_vs_Colon	GRCg6a_ONTann.37855	6.94743e-05	0.00085637
Colon_vs_Spleen	GRCg6a_ONTann.40748	6.47712e-05	0.000856517
Spleen_vs_Thymus	TPD52L2	5.59652e-05	0.000856787
Heart_vs_Hypothalamus	GRCg6a_ONTann.2315	0.000114349	0.000856882
Cerebellum_vs_Muscle	GRCg6a_ONTann.35956	9.16686e-05	0.000857015
Duodenum_vs_Testis	GRCg6a_ONTann.41621	0.000110312	0.00085704
Ovary_vs_Spleen	GRCg6a_ONTann.36488	0.000100249	0.000857202
BrainCortex_vs_Kidney	LAMP2	8.43644e-05	0.000857517
BrainCortex_vs_Cecum	GRCg6a_ONTann.27953	7.17875e-05	0.00085799
BrainCortex_vs_Cerebellum	GRCg6a_ONTann.27953	7.17875e-05	0.00085799
BrainCortex_vs_Colon	GRCg6a_ONTann.27953	7.17875e-05	0.00085799
BrainCortex_vs_Duodenum	GRCg6a_ONTann.27953	7.17875e-05	0.00085799
Colon_vs_Hypothalamus	GRCg6a_ONTann.2314	9.01649e-05	0.000858748
Cerebellum_vs_Lung	GRCg6a_ONTann.10231	8.55576e-05	0.0008589
Cerebellum_vs_Lung	GRCg6a_ONTann.52597	8.55906e-05	0.0008589
Cerebellum_vs_Lung	GRCg6a_ONTann.41055	8.58576e-05	0.0008589
Cecum_vs_Jejunum	GRCg6a_ONTann.4545	7.50751e-05	0.000860321
Adipose_vs_Duodenum	GRCg6a_ONTann.15098	6.9384e-05	0.00086083
Adipose_vs_Duodenum	GRCg6a_ONTann.37855	6.94743e-05	0.00086083
Adipose_vs_Gizzard	GRCg6a_ONTann.15098	6.9384e-05	0.00086083
Adipose_vs_Gizzard	GRCg6a_ONTann.37855	6.94743e-05	0.00086083
Adipose_vs_Heart	GRCg6a_ONTann.15098	6.9384e-05	0.00086083
Adipose_vs_Heart	GRCg6a_ONTann.37855	6.94743e-05	0.00086083
Adipose_vs_Hypothalamus	GRCg6a_ONTann.15098	6.9384e-05	0.00086083
Adipose_vs_Hypothalamus	GRCg6a_ONTann.37855	6.94743e-05	0.00086083
Adipose_vs_Ileum	GRCg6a_ONTann.15098	6.9384e-05	0.00086083
Adipose_vs_Ileum	GRCg6a_ONTann.37855	6.94743e-05	0.00086083
Adipose_vs_Jejunum	GRCg6a_ONTann.15098	6.9384e-05	0.00086083
Adipose_vs_Jejunum	GRCg6a_ONTann.37855	6.94743e-05	0.00086083
Adipose_vs_Kidney	GRCg6a_ONTann.15098	6.9384e-05	0.00086083
Adipose_vs_Kidney	GRCg6a_ONTann.37855	6.94743e-05	0.00086083
Adipose_vs_Liver	GRCg6a_ONTann.15098	6.9384e-05	0.00086083
Adipose_vs_Liver	GRCg6a_ONTann.37855	6.94743e-05	0.00086083
Adipose_vs_Lung	GRCg6a_ONTann.15098	6.9384e-05	0.00086083
Adipose_vs_Lung	GRCg6a_ONTann.37855	6.94743e-05	0.00086083
BrainCortex_vs_Kidney	GRCg6a_ONTann.46232	8.5113e-05	0.000861298
BrainCortex_vs_Cecum	GRCg6a_ONTann.45052	7.24339e-05	0.000862253
BrainCortex_vs_Cerebellum	GRCg6a_ONTann.45052	7.24339e-05	0.000862253
BrainCortex_vs_Colon	GRCg6a_ONTann.45052	7.24339e-05	0.000862253
BrainCortex_vs_Duodenum	GRCg6a_ONTann.45052	7.24339e-05	0.000862253
Cecum_vs_Spleen	GRCg6a_ONTann.9246	7.97559e-05	0.000862278
Jejunum_vs_Kidney	GRCg6a_ONTann.48572	7.60537e-05	0.000862543
Jejunum_vs_Lung	GRCg6a_ONTann.36778	6.63547e-05	0.000863071
Jejunum_vs_Lung	GRCg6a_ONTann.43970	6.64691e-05	0.000863071
Cerebellum_vs_Kidney	GRCg6a_ONTann.40295	8.73012e-05	0.000863116
Lung_vs_Ovary	GRCg6a_ONTann.19895	8.97931e-05	0.000863817
Jejunum_vs_Spleen	GRCg6a_ONTann.3166	7.25576e-05	0.000863889
Gizzard_vs_Kidney	GRCg6a_ONTann.20964	8.85653e-05	0.00086438
Cecum_vs_Lung	GRCg6a_ONTann.47938	8.31341e-05	0.000864386
Colon_vs_Heart	GRCg6a_ONTann.22664	9.0122e-05	0.000864537
BrainCortex_vs_Kidney	FXR1	8.58221e-05	0.000864648
Ileum_vs_Lung	GRCg6a_ONTann.33929	6.39165e-05	0.000864899
Liver_vs_Lung	GRCg6a_ONTann.33583	8.95616e-05	0.000865603
Heart_vs_Testis	GRCg6a_ONTann.52774	0.000180828	0.000866188
Ileum_vs_Liver	GRCg6a_ONTann.27477	7.62128e-05	0.000866301
Muscle_vs_Spleen	GRCg6a_ONTann.33455	9.23528e-05	0.000866337
Ileum_vs_Muscle	GRCg6a_ONTann.38928	8.08239e-05	0.0008671
Colon_vs_Lung	GRCg6a_ONTann.6059	7.0756e-05	0.000867158
Cecum_vs_Ileum	GRCg6a_ONTann.29418	6.47404e-05	0.000868154
Kidney_vs_Testis	GRCg6a_ONTann.43924	0.000103677	0.000868298
Jejunum_vs_Muscle	UBA52	9.3666e-05	0.000868322
Ileum_vs_Thymus	GRCg6a_ONTann.6705	6.77469e-05	0.000868421
Hypothalamus_vs_Muscle	NDUFB2	9.80794e-05	0.000868703
Lung_vs_Spleen	GRCg6a_ONTann.5099	6.7256e-05	0.000868723
Duodenum_vs_Liver	NACA	9.50934e-05	0.00086886
Hypothalamus_vs_Jejunum	GRCg6a_ONTann.19868	8.2306e-05	0.000869753
Hypothalamus_vs_Ovary	GRCg6a_ONTann.39089	0.000101502	0.000870329
BrainCortex_vs_Gizzard	GRCg6a_ONTann.30890	8.02296e-05	0.000870344
Kidney_vs_Thymus	GRCg6a_ONTann.765	7.15111e-05	0.000870539
Cecum_vs_Colon	GRCg6a_ONTann.47020	7.04779e-05	0.000870628
Hypothalamus_vs_Ileum	GRCg6a_ONTann.45271	8.66713e-05	0.000870652
Muscle_vs_Testis	GRCg6a_ONTann.29587	0.000121311	0.00087068
Muscle_vs_Testis	GRCg6a_ONTann.33583	0.000120854	0.00087068
BrainCortex_vs_Lung	GRCg6a_ONTann.13583	8.13817e-05	0.00087089
Cecum_vs_Thymus	APLP2	8.27946e-05	0.000871097
Jejunum_vs_Muscle	GRCg6a_ONTann.10240	9.44932e-05	0.000871544
Cerebellum_vs_Duodenum	GRCg6a_ONTann.26882	9.14831e-05	0.000871568
Colon_vs_Thymus	GRCg6a_ONTann.53721	6.77093e-05	0.000872122
Duodenum_vs_Muscle	GRCg6a_ONTann.25512	0.000120038	0.000872585
Kidney_vs_Testis	GRCg6a_ONTann.52597	0.000104655	0.00087285
Cecum_vs_Ileum	WDR61	6.54268e-05	0.000873098
Gizzard_vs_Heart	GRCg6a_ONTann.37352	0.000120458	0.00087319
Hypothalamus_vs_Kidney	GRCg6a_ONTann.36703	8.42773e-05	0.000873491
Kidney_vs_Lung	GRCg6a_ONTann.34779	7.6272e-05	0.000873564
Ovary_vs_Spleen	GRCg6a_ONTann.50567	0.000102571	0.000873893
Kidney_vs_Spleen	GRCg6a_ONTann.5127	7.13445e-05	0.000874314
Cerebellum_vs_Hypothalamus	GTF2H5	6.88885e-05	0.00087445
Cerebellum_vs_Ileum	GULP1	8.9358e-05	0.000874683
Cerebellum_vs_Jejunum	GULP1	8.9358e-05	0.000874683
Hypothalamus_vs_Thymus	WDR61	8.94479e-05	0.000875098
Jejunum_vs_Ovary	GRCg6a_ONTann.32924	8.6312e-05	0.000875573
Ovary_vs_Testis	GRCg6a_ONTann.36778	0.000148638	0.000875957
Cerebellum_vs_Lung	GRCg6a_ONTann.51973	8.79125e-05	0.000876151
Ovary_vs_Thymus	GRCg6a_ONTann.44122	8.71566e-05	0.000876803
Spleen_vs_Testis	GRCg6a_ONTann.44122	8.71566e-05	0.000876803
Kidney_vs_Testis	GRCg6a_ONTann.53031	0.000105608	0.000877155
Colon_vs_Thymus	GRCg6a_ONTann.35933	6.84299e-05	0.000877206
Gizzard_vs_Lung	GRCg6a_ONTann.15619	7.86744e-05	0.000877925
Jejunum_vs_Thymus	GRCg6a_ONTann.46477	7.33439e-05	0.000878022
Hypothalamus_vs_Spleen	ASCC1	8.23039e-05	0.000878715
Testis_vs_Thymus	GRCg6a_ONTann.48378	0.000115123	0.000878787
Testis_vs_Thymus	GRCg6a_ONTann.29228	0.000115063	0.000878787
Jejunum_vs_Lung	GRCg6a_ONTann.22826	6.83936e-05	0.000878997
Jejunum_vs_Lung	GRCg6a_ONTann.30891	6.81668e-05	0.000878997
Colon_vs_Lung	GRCg6a_ONTann.52342	7.20723e-05	0.000879347
Gizzard_vs_Testis	GRCg6a_ONTann.30795	0.000135753	0.000879901
Cerebellum_vs_Thymus	GRCg6a_ONTann.45450	7.27783e-05	0.000880048
BrainCortex_vs_Ovary	GRCg6a_ONTann.40977	7.79455e-05	0.000880135
BrainCortex_vs_Spleen	GRCg6a_ONTann.40977	7.79455e-05	0.000880135
Gizzard_vs_Muscle	GRCg6a_ONTann.32915	9.42389e-05	0.000880417
Muscle_vs_Ovary	GRCg6a_ONTann.46584	0.0001253	0.000881385
Liver_vs_Lung	ARFGAP3	9.17515e-05	0.000881506
Liver_vs_Lung	GRCg6a_ONTann.32799	9.21773e-05	0.000881506
Colon_vs_Jejunum	GRCg6a_ONTann.43970	6.42997e-05	0.000881685
Gizzard_vs_Kidney	GRCg6a_ONTann.50688	9.08506e-05	0.000882359
Ileum_vs_Testis	GRCg6a_ONTann.22760	9.76513e-05	0.000882419
Gizzard_vs_Testis	TRNT1	0.000136684	0.00088269
Ovary_vs_Testis	NUTF2	0.00015032	0.000883007
Duodenum_vs_Thymus	GRCg6a_ONTann.19262	9.81126e-05	0.000883013
Colon_vs_Lung	GRCg6a_ONTann.20090	7.27233e-05	0.000883346
Adipose_vs_Muscle	GRCg6a_ONTann.46400	6.95783e-05	0.000883403
Adipose_vs_Ovary	GRCg6a_ONTann.46400	6.95783e-05	0.000883403
Adipose_vs_Spleen	GRCg6a_ONTann.46400	6.95783e-05	0.000883403
Adipose_vs_Testis	GRCg6a_ONTann.46400	6.95783e-05	0.000883403
Adipose_vs_Thymus	GRCg6a_ONTann.46400	6.95783e-05	0.000883403
Colon_vs_Testis	SKP1	8.94459e-05	0.000883431
Ileum_vs_Thymus	GRCg6a_ONTann.27462	6.9251e-05	0.000883592
Duodenum_vs_Thymus	GRCg6a_ONTann.42329	9.86538e-05	0.000883903
Kidney_vs_Testis	GRCg6a_ONTann.1953	0.000106863	0.000883929
Cerebellum_vs_Heart	PLPPR1	0.000108102	0.000884133
Heart_vs_Ovary	TMEM60	0.000180443	0.000884515
BrainCortex_vs_Ovary	GRCg6a_ONTann.14510	7.86599e-05	0.000884516
BrainCortex_vs_Spleen	GRCg6a_ONTann.14510	7.86599e-05	0.000884516
Colon_vs_Ovary	INTS10	9.59259e-05	0.000884827
Gizzard_vs_Lung	GRCg6a_ONTann.52886	7.97214e-05	0.000885071
Colon_vs_Muscle	GRCg6a_ONTann.20928	9.03766e-05	0.000885508
Cecum_vs_Spleen	GRCg6a_ONTann.11404	8.24291e-05	0.000887542
Heart_vs_Testis	GRCg6a_ONTann.26298	0.000185871	0.000887606
Cerebellum_vs_Kidney	GRCg6a_ONTann.53265	9.01545e-05	0.000887731
Adipose_vs_Muscle	ZFAND6	7.03053e-05	0.000888213
Adipose_vs_Ovary	ZFAND6	7.03053e-05	0.000888213
Adipose_vs_Spleen	ZFAND6	7.03053e-05	0.000888213
Adipose_vs_Testis	ZFAND6	7.03053e-05	0.000888213
Adipose_vs_Thymus	ZFAND6	7.03053e-05	0.000888213
Ileum_vs_Lung	GRCg6a_ONTann.17259	6.5961e-05	0.000888231
Cerebellum_vs_Thymus	GRCg6a_ONTann.26796	7.37945e-05	0.000888242
Lung_vs_Ovary	KCTD20	9.27386e-05	0.000888274
Muscle_vs_Thymus	GRCg6a_ONTann.38485	8.50771e-05	0.000888893
Adipose_vs_Cecum	GRCg6a_ONTann.47454	8.46401e-05	0.000888907
Adipose_vs_Cerebellum	GRCg6a_ONTann.47454	8.46401e-05	0.000888907
Colon_vs_Kidney	GRCg6a_ONTann.45499	6.65751e-05	0.000889458
Cecum_vs_Ileum	GRCg6a_ONTann.32459	6.70825e-05	0.000890868
Colon_vs_Lung	GRCg6a_ONTann.27038	7.37134e-05	0.00089141
Gizzard_vs_Testis	GRCg6a_ONTann.19559	0.000138568	0.000891587
Cecum_vs_Spleen	GRCg6a_ONTann.1502	8.31927e-05	0.000892123
Muscle_vs_Testis	GRCg6a_ONTann.53844	0.000124922	0.000892142
Muscle_vs_Testis	GRCg6a_ONTann.37528	0.000125635	0.000892142
Muscle_vs_Testis	GRCg6a_ONTann.45947	0.000125996	0.000892142
Muscle_vs_Spleen	HNRNPDL	9.57196e-05	0.000892161
Muscle_vs_Spleen	GRCg6a_ONTann.767	9.59782e-05	0.000892161
Jejunum_vs_Kidney	GRCg6a_ONTann.42479	7.90949e-05	0.000892802
Muscle_vs_Thymus	GRCg6a_ONTann.45295	8.60016e-05	0.000893669
Kidney_vs_Muscle	GRCg6a_ONTann.45271	9.1279e-05	0.000893939
Heart_vs_Kidney	COX7A2L	0.000124578	0.000894275
Muscle_vs_Thymus	GRCg6a_ONTann.53539	8.65912e-05	0.000894932
Muscle_vs_Thymus	GRCg6a_ONTann.25394	8.70739e-05	0.000895082
Ileum_vs_Testis	GRCg6a_ONTann.41076	9.94567e-05	0.00089511
Jejunum_vs_Lung	GRCg6a_ONTann.43617	7.02013e-05	0.00089765
Duodenum_vs_Ileum	GRCg6a_ONTann.31576	8.15199e-05	0.000897918
Cecum_vs_Kidney	GRCg6a_ONTann.7799	8.31763e-05	0.000898841
Adipose_vs_Cecum	GRCg6a_ONTann.48354	8.60442e-05	0.00089969
Adipose_vs_Cerebellum	GRCg6a_ONTann.48354	8.60442e-05	0.00089969
BrainCortex_vs_Kidney	GRCg6a_ONTann.51420	8.96984e-05	0.000899738
Heart_vs_Thymus	UBE2D1	0.000135284	0.000899932
Hypothalamus_vs_Thymus	GRCg6a_ONTann.34001	9.243e-05	0.000900521
Hypothalamus_vs_Spleen	NFIA	8.47184e-05	0.000900709
Cerebellum_vs_Ovary	GRCg6a_ONTann.26057	9.98724e-05	0.000900865
Jejunum_vs_Thymus	GRCg6a_ONTann.25552	7.56453e-05	0.000901259
Jejunum_vs_Lung	GRCg6a_ONTann.46285	7.1511e-05	0.000901501
Jejunum_vs_Lung	PDS5B	7.15704e-05	0.000901501
Jejunum_vs_Lung	GRCg6a_ONTann.1537	7.15761e-05	0.000901501
Ileum_vs_Spleen	GRCg6a_ONTann.49022	7.38252e-05	0.000901939
BrainCortex_vs_Hypothalamus	GRCg6a_ONTann.33775	6.55717e-05	0.000902187
Ileum_vs_Muscle	TMEM41A	8.45567e-05	0.000902243
Duodenum_vs_Ovary	MRPS7	0.000112545	0.000902487
Cerebellum_vs_Spleen	GRCg6a_ONTann.53721	7.59762e-05	0.000903307
Colon_vs_Thymus	GRCg6a_ONTann.24278	7.08054e-05	0.000903356
Ileum_vs_Thymus	GRCg6a_ONTann.5172	7.1134e-05	0.000903434
Cerebellum_vs_Duodenum	GRCg6a_ONTann.20461	9.53142e-05	0.000903616
Heart_vs_Kidney	TNFAIP8	0.000126429	0.000903811
Duodenum_vs_Lung	GRCg6a_ONTann.32699	8.11301e-05	0.000904085
Gizzard_vs_Thymus	GRCg6a_ONTann.38629	9.47186e-05	0.000904132
Muscle_vs_Testis	GRCg6a_ONTann.42265	0.000128351	0.000904756
Ileum_vs_Lung	PODXL	6.75159e-05	0.000904779
Ovary_vs_Testis	GRCg6a_ONTann.45307	0.000154585	0.000905142
Colon_vs_Spleen	U3	6.87625e-05	0.000905165
Heart_vs_Lung	TRNT1	0.000121102	0.000905651
BrainCortex_vs_Kidney	GRCg6a_ONTann.47851	9.06916e-05	0.000905728
Colon_vs_Ovary	GRCg6a_ONTann.36145	9.86296e-05	0.000906007
Kidney_vs_Lung	GRCg6a_ONTann.18063	7.95259e-05	0.000906595
Heart_vs_Thymus	GRCg6a_ONTann.21322	0.000136908	0.000907445
Colon_vs_Ovary	GRCg6a_ONTann.35813	9.92485e-05	0.00090794
Colon_vs_Lung	GRCg6a_ONTann.22316	7.55257e-05	0.000908581
Colon_vs_Lung	GRCg6a_ONTann.46201	7.57982e-05	0.000908581
Hypothalamus_vs_Spleen	GRCg6a_ONTann.24278	8.59974e-05	0.000908829
Hypothalamus_vs_Spleen	GRCg6a_ONTann.22196	8.61975e-05	0.000908829
Adipose_vs_BrainCortex	GRCg6a_ONTann.38961	8.67722e-05	0.000908909
Ileum_vs_Jejunum	GRCg6a_ONTann.6107	6.75201e-05	0.000908925
Ileum_vs_Jejunum	GRCg6a_ONTann.50389	6.78016e-05	0.000908925
Cerebellum_vs_Duodenum	GRCg6a_ONTann.45712	9.64394e-05	0.000909824
Cecum_vs_Thymus	GRCg6a_ONTann.18639	8.73688e-05	0.000909831
Cecum_vs_Thymus	GCLM	8.75753e-05	0.000909831
Cecum_vs_Thymus	GRCg6a_ONTann.35128	8.7565e-05	0.000909831
Muscle_vs_Thymus	GRCg6a_ONTann.2743	8.89893e-05	0.00090988
BrainCortex_vs_Jejunum	HNRNPH2	8.87833e-05	0.000910029
BrainCortex_vs_Jejunum	GRCg6a_ONTann.4998	8.86891e-05	0.000910029
Cecum_vs_Thymus	GRCg6a_ONTann.46308	8.79904e-05	0.000910334
Ileum_vs_Jejunum	ACBD7	6.82419e-05	0.000910533
Heart_vs_Ovary	ATP9B	0.000186389	0.000910617
Heart_vs_Ovary	GRCg6a_ONTann.51297	0.000186944	0.000910617
Hypothalamus_vs_Muscle	ADD3	0.000103864	0.000910963
Hypothalamus_vs_Muscle	GRCg6a_ONTann.54322	0.000103575	0.000910963
Colon_vs_Ileum	GRCg6a_ONTann.13213	6.38241e-05	0.000911082
Liver_vs_Ovary	LUC7L	0.000116966	0.000911487
Cecum_vs_Testis	GRCg6a_ONTann.48738	0.000133868	0.000911665
Colon_vs_Ovary	GRCg6a_ONTann.47563	0.000100097	0.000911953
Gizzard_vs_Ovary	GRCg6a_ONTann.47027	9.16e-05	0.000912368
Gizzard_vs_Spleen	GRCg6a_ONTann.47027	9.16e-05	0.000912368
Cerebellum_vs_Colon	GRCg6a_ONTann.51400	8.9922e-05	0.000912657
Colon_vs_Spleen	GRCg6a_ONTann.25299	6.96724e-05	0.000912992
Gizzard_vs_Testis	SSB	0.000142417	0.000913023
Liver_vs_Spleen	ATP5C1	8.82645e-05	0.000913198
Liver_vs_Testis	ATP5C1	8.82645e-05	0.000913198
Adipose_vs_Muscle	RBBP4	7.27629e-05	0.000914734
Adipose_vs_Ovary	RBBP4	7.27629e-05	0.000914734
Adipose_vs_Spleen	RBBP4	7.27629e-05	0.000914734
Adipose_vs_Testis	RBBP4	7.27629e-05	0.000914734
Adipose_vs_Thymus	RBBP4	7.27629e-05	0.000914734
Gizzard_vs_Heart	GRCg6a_ONTann.37709	0.000126835	0.000915419
Jejunum_vs_Testis	GRCg6a_ONTann.6078	0.000110914	0.000916282
Cecum_vs_Spleen	GRCg6a_ONTann.10293	8.58086e-05	0.00091645
Colon_vs_Lung	GRCg6a_ONTann.13637	7.68102e-05	0.000916691
Cecum_vs_Thymus	GRCg6a_ONTann.35838	8.89957e-05	0.000916914
Gizzard_vs_Hypothalamus	GRCg6a_ONTann.10404	9.54117e-05	0.000916961
Jejunum_vs_Muscle	GRCg6a_ONTann.49094	9.99667e-05	0.000917371
Colon_vs_Gizzard	GRCg6a_ONTann.20453	8.3707e-05	0.000917445
BrainCortex_vs_Ovary	GRCg6a_ONTann.7079	8.2e-05	0.000918264
BrainCortex_vs_Spleen	GRCg6a_ONTann.7079	8.2e-05	0.000918264
Cecum_vs_Testis	GRCg6a_ONTann.38032	0.000135333	0.000918528
BrainCortex_vs_Heart	GRCg6a_ONTann.47938	0.000113339	0.000918699
Muscle_vs_Ovary	GRCg6a_ONTann.20505	0.000131167	0.000918729
Duodenum_vs_Testis	GRCg6a_ONTann.47173	0.000119013	0.000920215
BrainCortex_vs_Hypothalamus	PKIB	6.72335e-05	0.000920426
Colon_vs_Ovary	GRCg6a_ONTann.27502	0.000101474	0.000920721
Muscle_vs_Spleen	GRCg6a_ONTann.51338	0.000100062	0.00092174
Muscle_vs_Spleen	GRCg6a_ONTann.27946	9.97371e-05	0.00092174
Hypothalamus_vs_Liver	GRCg6a_ONTann.14201	9.94381e-05	0.000922163
Colon_vs_Ileum	GRCg6a_ONTann.30890	6.50187e-05	0.000922293
Colon_vs_Ileum	GRCg6a_ONTann.11221	6.52219e-05	0.000922293
Hypothalamus_vs_Jejunum	GRCg6a_ONTann.39325	8.77065e-05	0.000922387
Kidney_vs_Spleen	COX7A2L	7.56961e-05	0.000923202
Muscle_vs_Spleen	GRCg6a_ONTann.33583	0.000100718	0.000923622
Muscle_vs_Spleen	GRCg6a_ONTann.17080	0.000101243	0.000924299
Jejunum_vs_Muscle	GRCg6a_ONTann.40026	0.000101241	0.000924393
Ileum_vs_Spleen	GRCg6a_ONTann.1552	7.60165e-05	0.00092492
Jejunum_vs_Thymus	GRCg6a_ONTann.38166	7.81387e-05	0.000926555
Colon_vs_Ileum	GRCg6a_ONTann.9696	6.5863e-05	0.000927006
Jejunum_vs_Muscle	GRCg6a_ONTann.35575	0.000102052	0.000927147
Ileum_vs_Muscle	GRCg6a_ONTann.49813	8.73687e-05	0.000927236
Gizzard_vs_Kidney	GRCg6a_ONTann.14692	9.60095e-05	0.000927936
Gizzard_vs_Heart	GKAP1	0.000129648	0.000928254
Gizzard_vs_Heart	GRCg6a_ONTann.34866	0.000129732	0.000928254
Hypothalamus_vs_Lung	TRIP12	8.39037e-05	0.000928507
Duodenum_vs_Liver	GRCg6a_ONTann.39996	0.000102236	0.000928594
BrainCortex_vs_Hypothalamus	GRCg6a_ONTann.26863	6.81868e-05	0.000928834
Duodenum_vs_Heart	GRCg6a_ONTann.11672	0.000130145	0.00092925
Liver_vs_Spleen	GRCg6a_ONTann.38548	9.04005e-05	0.000930187
Liver_vs_Testis	GRCg6a_ONTann.38548	9.04005e-05	0.000930187
Adipose_vs_Cecum	GRCg6a_ONTann.20280	8.93862e-05	0.000930553
Adipose_vs_Cerebellum	GRCg6a_ONTann.20280	8.93862e-05	0.000930553
Duodenum_vs_Muscle	GRCg6a_ONTann.46232	0.000128724	0.000931246
Heart_vs_Ovary	GRCg6a_ONTann.51139	0.000191825	0.000931465
Colon_vs_Liver	GRCg6a_ONTann.52651	8.7165e-05	0.00093164
Cerebellum_vs_Testis	GRCg6a_ONTann.6524	9.55445e-05	0.000931863
Duodenum_vs_Gizzard	GRCg6a_ONTann.26152	0.000106403	0.000931864
Cerebellum_vs_Thymus	GRCg6a_ONTann.44528	7.81381e-05	0.000932277
Cerebellum_vs_Thymus	GRCg6a_ONTann.17581	7.8352e-05	0.000932277
Cerebellum_vs_Thymus	GRCg6a_ONTann.43987	7.85187e-05	0.000932277
Ileum_vs_Ovary	GRCg6a_ONTann.48639	9.91982e-05	0.000932545
Cerebellum_vs_Heart	GRCg6a_ONTann.20239	0.000114507	0.000932556
Kidney_vs_Thymus	GRCg6a_ONTann.9050	7.70173e-05	0.000932808
Gizzard_vs_Liver	GRCg6a_ONTann.14201	0.000107559	0.000932987
BrainCortex_vs_Ileum	GRCg6a_ONTann.25271	8.60565e-05	0.00093313
Duodenum_vs_Kidney	GRCg6a_ONTann.35428	9.30686e-05	0.000934097
Ileum_vs_Thymus	GRCg6a_ONTann.48223	7.39599e-05	0.000935016
Cerebellum_vs_Colon	SLC6A6	9.24926e-05	0.000935164
Cerebellum_vs_Muscle	IDS	0.000100644	0.000936506
BrainCortex_vs_Gizzard	GRCg6a_ONTann.42265	8.68123e-05	0.000936849
Heart_vs_Hypothalamus	PELO	0.000125665	0.000937655
Jejunum_vs_Testis	GRCg6a_ONTann.47001	0.000113977	0.00093776
Cecum_vs_Hypothalamus	GRCg6a_ONTann.3528	0.000108962	0.000937849
Heart_vs_Ileum	GRCg6a_ONTann.53203	0.000137086	0.000938211
Hypothalamus_vs_Jejunum	GRCg6a_ONTann.37060	8.96858e-05	0.000938711
Cerebellum_vs_Ovary	GRCg6a_ONTann.53339	0.000104945	0.000939052
Cerebellum_vs_Ovary	GRCg6a_ONTann.52534	0.000104621	0.000939052
Ileum_vs_Testis	GRCg6a_ONTann.6640	0.000104775	0.000939187
Jejunum_vs_Thymus	RPL36AL	7.95834e-05	0.000939235
Cecum_vs_Lung	GRCg6a_ONTann.26826	9.07521e-05	0.000939662
Cerebellum_vs_Liver	AP3S2	0.000100364	0.000939865
Heart_vs_Spleen	GRCg6a_ONTann.28293	0.000125413	0.000939879
BrainCortex_vs_Ovary	GRCg6a_ONTann.37352	8.4287e-05	0.000939991
BrainCortex_vs_Spleen	GRCg6a_ONTann.37352	8.4287e-05	0.000939991
Adipose_vs_BrainCortex	GRCg6a_ONTann.53095	9.0178e-05	0.00094025
Cecum_vs_Thymus	GRCg6a_ONTann.7661	9.17655e-05	0.000941545
Cecum_vs_Ileum	GRCg6a_ONTann.188	7.12988e-05	0.00094231
Colon_vs_Liver	GRCg6a_ONTann.9443	8.87077e-05	0.000942584
Hypothalamus_vs_Spleen	NECAP1	8.98609e-05	0.000943539
Hypothalamus_vs_Lung	GRCg6a_ONTann.40425	8.57021e-05	0.000943935
Cecum_vs_Kidney	GRCg6a_ONTann.6826	8.77673e-05	0.000944102
Kidney_vs_Spleen	GRCg6a_ONTann.21359	7.78773e-05	0.000945282
Gizzard_vs_Lung	GRCg6a_ONTann.48957	8.55804e-05	0.000945294
Colon_vs_Duodenum	GRCg6a_ONTann.1882	7.76154e-05	0.000945417
Ileum_vs_Thymus	GRCg6a_ONTann.33890	7.51553e-05	0.00094579
Liver_vs_Ovary	GRCg6a_ONTann.31497	0.000122	0.000945814
BrainCortex_vs_Ovary	GRCg6a_ONTann.44914	8.51785e-05	0.000946039
BrainCortex_vs_Spleen	GRCg6a_ONTann.44914	8.51785e-05	0.000946039
Muscle_vs_Testis	GRCg6a_ONTann.37955	0.000134919	0.000946834
Cecum_vs_Ileum	GRCg6a_ONTann.37580	7.19978e-05	0.000946995
Cecum_vs_Liver	GRCg6a_ONTann.36190	0.00010234	0.000947994
Heart_vs_Muscle	U2AF1	0.00014506	0.000948332
Cerebellum_vs_Spleen	GRCg6a_ONTann.52260	8.00901e-05	0.000948333
BrainCortex_vs_Liver	GRCg6a_ONTann.35428	0.000106874	0.000948508
BrainCortex_vs_Muscle	GRCg6a_ONTann.36408	0.000101331	0.000948598
Hypothalamus_vs_Liver	GRCg6a_ONTann.21119	0.000104107	0.000950844
Hypothalamus_vs_Liver	AAMDC	0.000103902	0.000950844
Hypothalamus_vs_Liver	GRCg6a_ONTann.42498	0.000104249	0.000950844
Ovary_vs_Spleen	GRCg6a_ONTann.27051	0.000112032	0.000951063
Colon_vs_Thymus	GRCg6a_ONTann.39714	7.49132e-05	0.000951257
Cecum_vs_Hypothalamus	GRCg6a_ONTann.13610	0.000110972	0.000951373
Heart_vs_Liver	GRCg6a_ONTann.52774	0.000134926	0.000951405
Jejunum_vs_Lung	GRCg6a_ONTann.35956	7.59486e-05	0.000951813
Ileum_vs_Lung	GRCg6a_ONTann.38032	7.14424e-05	0.000951934
Ileum_vs_Lung	GRCg6a_ONTann.36778	7.1721e-05	0.000951934
Cecum_vs_Colon	GRCg6a_ONTann.31616	7.74245e-05	0.000952074
Duodenum_vs_Lung	GRCg6a_ONTann.28787	8.59455e-05	0.000952484
BrainCortex_vs_Ovary	GRCg6a_ONTann.30505	8.61163e-05	0.000952552
BrainCortex_vs_Spleen	GRCg6a_ONTann.30505	8.61163e-05	0.000952552
Liver_vs_Thymus	GRCg6a_ONTann.26520	0.000102718	0.000952819
Liver_vs_Thymus	GRCg6a_ONTann.39240	0.000102685	0.000952819
Jejunum_vs_Ovary	GRCg6a_ONTann.33311	9.49043e-05	0.000953251
Jejunum_vs_Ovary	GRCg6a_ONTann.26921	9.485e-05	0.000953251
Gizzard_vs_Testis	GRCg6a_ONTann.14692	0.000149533	0.000955168
Colon_vs_Ileum	CNEP1R1	6.82295e-05	0.000955848
Cecum_vs_Duodenum	GRCg6a_ONTann.34830	9.22128e-05	0.000956176
Heart_vs_Jejunum	GRCg6a_ONTann.6436	0.000135674	0.000956205
Heart_vs_Hypothalamus	GRCg6a_ONTann.37282	0.000128708	0.000956272
Heart_vs_Ileum	GRCg6a_ONTann.35302	0.000140292	0.000956759
Colon_vs_Ileum	GRCg6a_ONTann.38303	6.86142e-05	0.000956787
Gizzard_vs_Testis	GRCg6a_ONTann.14697	0.000150337	0.000956839
Muscle_vs_Thymus	GRCg6a_ONTann.46584	9.40848e-05	0.000956862
Cerebellum_vs_Colon	GRCg6a_ONTann.47864	9.51127e-05	0.000957999
Kidney_vs_Lung	GRCg6a_ONTann.30007	8.44559e-05	0.00095834
Colon_vs_Duodenum	GRCg6a_ONTann.48223	7.91633e-05	0.000958854
Ovary_vs_Spleen	GRCg6a_ONTann.16531	0.000113356	0.000958855
Colon_vs_Spleen	GRCg6a_ONTann.53662	7.35059e-05	0.000958887
Cecum_vs_Ovary	GRCg6a_ONTann.52936	0.000120053	0.000958997
Cerebellum_vs_Colon	TPD52L2	9.5583e-05	0.000959088
Kidney_vs_Muscle	GRCg6a_ONTann.26882	9.85411e-05	0.000959844
Duodenum_vs_Muscle	GRCg6a_ONTann.37528	0.000133334	0.000960002
Gizzard_vs_Testis	GRCg6a_ONTann.29351	0.000151569	0.000961212
Colon_vs_Kidney	GRCg6a_ONTann.30565	7.23352e-05	0.000961245
Colon_vs_Ovary	GRCg6a_ONTann.27952	0.000106442	0.000961873
Kidney_vs_Lung	KCTD20	8.51655e-05	0.000961938
Cerebellum_vs_Ovary	GRCg6a_ONTann.39367	0.00010801	0.000962627
Colon_vs_Muscle	GRCg6a_ONTann.29151	9.87949e-05	0.000963126
Ileum_vs_Jejunum	CYP2J21	7.25244e-05	0.000963151
BrainCortex_vs_Cecum	GRCg6a_ONTann.34427	8.12356e-05	0.000963175
BrainCortex_vs_Cerebellum	GRCg6a_ONTann.34427	8.12356e-05	0.000963175
BrainCortex_vs_Colon	GRCg6a_ONTann.34427	8.12356e-05	0.000963175
BrainCortex_vs_Duodenum	GRCg6a_ONTann.34427	8.12356e-05	0.000963175
Liver_vs_Thymus	GRCg6a_ONTann.29587	0.000104389	0.000963299
Kidney_vs_Spleen	SCOC	7.97583e-05	0.000963525
Cerebellum_vs_Spleen	GRCg6a_ONTann.44401	8.17357e-05	0.000963884
Ileum_vs_Lung	TRNT1	7.33823e-05	0.000964751
Ileum_vs_Lung	GRCg6a_ONTann.37844	7.32092e-05	0.000964751
Heart_vs_Ovary	GRCg6a_ONTann.53265	0.000199505	0.000965731
Muscle_vs_Thymus	GRCg6a_ONTann.44062	9.5545e-05	0.000966572
Colon_vs_Testis	KTN1	9.83405e-05	0.000966866
Colon_vs_Thymus	GRCg6a_ONTann.41999	7.65209e-05	0.00096711
Jejunum_vs_Testis	GRCg6a_ONTann.52774	0.000118028	0.000967158
Heart_vs_Ovary	GRCg6a_ONTann.149	0.000200425	0.000967162
Cerebellum_vs_Heart	UQCRB	0.00011929	0.00096741
Ileum_vs_Spleen	MGME1	7.98461e-05	0.000967565
Colon_vs_Spleen	ZFAND6	7.48578e-05	0.000967804
Colon_vs_Spleen	PRPSAP2	7.48557e-05	0.000967804
Cecum_vs_Ovary	GRCg6a_ONTann.45271	0.000121697	0.000968285
BrainCortex_vs_Heart	GRCg6a_ONTann.28417	0.000119996	0.000968393
Liver_vs_Spleen	GRCg6a_ONTann.833	9.47459e-05	0.0009696
Liver_vs_Testis	GRCg6a_ONTann.833	9.47459e-05	0.0009696
Heart_vs_Liver	GRCg6a_ONTann.4766	0.000138218	0.000969641
Muscle_vs_Ovary	TSPAN13	0.000139111	0.00097024
Lung_vs_Spleen	GRCg6a_ONTann.47529	7.54521e-05	0.000970334
Cecum_vs_Lung	GRCg6a_ONTann.38597	9.41159e-05	0.000970448
Duodenum_vs_Heart	NDUFC2	0.000136573	0.000970456
Colon_vs_Muscle	GRCg6a_ONTann.24234	0.000100066	0.000970641
Heart_vs_Testis	GRCg6a_ONTann.50009	0.000204043	0.000971394
Liver_vs_Ovary	GRCg6a_ONTann.17581	0.000125977	0.000971639
Lung_vs_Testis	GRCg6a_ONTann.10408	9.39049e-05	0.000971711
Cerebellum_vs_Ileum	GRCg6a_ONTann.47851	9.96294e-05	0.000971743
Cerebellum_vs_Jejunum	GRCg6a_ONTann.47851	9.96294e-05	0.000971743
Duodenum_vs_Ovary	GRCg6a_ONTann.27515	0.000121764	0.000971825
Colon_vs_Lung	GRCg6a_ONTann.25623	8.17892e-05	0.00097187
Muscle_vs_Thymus	GRCg6a_ONTann.2160	9.65998e-05	0.000972099
Colon_vs_Muscle	GRCg6a_ONTann.15967	0.00010074	0.000972313
Duodenum_vs_Ileum	GRCg6a_ONTann.12090	8.87411e-05	0.000972689
Duodenum_vs_Spleen	GRCg6a_ONTann.20443	9.74685e-05	0.000972837
Duodenum_vs_Spleen	GRCg6a_ONTann.38485	9.71327e-05	0.000972837
Hypothalamus_vs_Jejunum	GRCg6a_ONTann.34981	9.34795e-05	0.000973782
Colon_vs_Ileum	GRCg6a_ONTann.7359	7.04887e-05	0.000973908
Colon_vs_Ileum	GRCg6a_ONTann.20503	7.04037e-05	0.000973908
Colon_vs_Ovary	GRCg6a_ONTann.28615	0.000108268	0.000974415
Cerebellum_vs_Thymus	GRCg6a_ONTann.54322	8.24416e-05	0.000974445
BrainCortex_vs_Lung	GRCg6a_ONTann.45433	9.14552e-05	0.000974471
Gizzard_vs_Thymus	GRCg6a_ONTann.18307	0.000102582	0.000974765
BrainCortex_vs_Ovary	GRCg6a_ONTann.13467	8.84913e-05	0.000974843
BrainCortex_vs_Spleen	GRCg6a_ONTann.13467	8.84913e-05	0.000974843
Ileum_vs_Spleen	GRCg6a_ONTann.14046	8.09314e-05	0.000976748
Cecum_vs_Ileum	GRCg6a_ONTann.33196	7.46264e-05	0.000976894
Cerebellum_vs_Thymus	NFIA	8.30311e-05	0.000977011
Duodenum_vs_Ovary	GRCg6a_ONTann.54222	0.000123024	0.000977292
Cerebellum_vs_Spleen	GRCg6a_ONTann.9980	8.32245e-05	0.000977466
Gizzard_vs_Thymus	GRCg6a_ONTann.37844	0.000103347	0.000977608
Cecum_vs_Jejunum	HIBCH	8.57586e-05	0.00097834
Duodenum_vs_Kidney	GRCg6a_ONTann.49480	9.80876e-05	0.000979344
Heart_vs_Ovary	SNCA	0.000203627	0.00097956
Cecum_vs_Gizzard	GRCg6a_ONTann.12455	9.5411e-05	0.000979779
Ileum_vs_Thymus	GRCg6a_ONTann.48388	7.82284e-05	0.000979989
Heart_vs_Spleen	GRCg6a_ONTann.23967	0.000131284	0.000980154
Cerebellum_vs_Muscle	CCDC126	0.000105896	0.000980779
BrainCortex_vs_Jejunum	SCOC	9.74188e-05	0.000981024
BrainCortex_vs_Jejunum	GRCg6a_ONTann.9980	9.69537e-05	0.000981024
BrainCortex_vs_Jejunum	GRCg6a_ONTann.1200	9.63167e-05	0.000981024
BrainCortex_vs_Jejunum	GRCg6a_ONTann.28214	9.70902e-05	0.000981024
Cecum_vs_Lung	GRCg6a_ONTann.37561	9.55492e-05	0.000981156
BrainCortex_vs_Jejunum	GRCg6a_ONTann.50952	9.7892e-05	0.000981485
Heart_vs_Liver	UBA52	0.000140722	0.000982199
BrainCortex_vs_Heart	GRCg6a_ONTann.13910	0.000122246	0.000982238
Cerebellum_vs_Duodenum	GRCg6a_ONTann.205	0.000104698	0.000982945
Cerebellum_vs_Ileum	GRCg6a_ONTann.37638	0.000101188	0.000983436
Cerebellum_vs_Jejunum	GRCg6a_ONTann.37638	0.000101188	0.000983436
Cecum_vs_Ovary	GRCg6a_ONTann.11391	0.000125074	0.00098349
Cecum_vs_Ovary	GRCg6a_ONTann.41055	0.00012449	0.00098349
Cecum_vs_Ovary	GRCg6a_ONTann.51926	0.000125032	0.00098349
BrainCortex_vs_Cecum	GRCg6a_ONTann.52361	8.36511e-05	0.000983975
BrainCortex_vs_Cecum	GRCg6a_ONTann.5358	8.33433e-05	0.000983975
BrainCortex_vs_Cerebellum	GRCg6a_ONTann.52361	8.36511e-05	0.000983975
BrainCortex_vs_Cerebellum	GRCg6a_ONTann.5358	8.33433e-05	0.000983975
BrainCortex_vs_Colon	GRCg6a_ONTann.52361	8.36511e-05	0.000983975
BrainCortex_vs_Colon	GRCg6a_ONTann.5358	8.33433e-05	0.000983975
BrainCortex_vs_Duodenum	GRCg6a_ONTann.52361	8.36511e-05	0.000983975
BrainCortex_vs_Duodenum	GRCg6a_ONTann.5358	8.33433e-05	0.000983975
Spleen_vs_Thymus	GRCg6a_ONTann.14806	6.46141e-05	0.000984122
Cerebellum_vs_Colon	CCDC126	9.84511e-05	0.00098414
Cecum_vs_Testis	GRCg6a_ONTann.24751	0.000145503	0.000984225
Cerebellum_vs_Ovary	GRCg6a_ONTann.10090	0.000111221	0.00098465
Cerebellum_vs_Ovary	GRCg6a_ONTann.7740	0.000111362	0.00098465
Duodenum_vs_Ovary	GRCg6a_ONTann.39133	0.000124544	0.000984769
Hypothalamus_vs_Jejunum	GRCg6a_ONTann.18274	9.50019e-05	0.000984972
Colon_vs_Jejunum	GRCg6a_ONTann.29353	7.22087e-05	0.00098516
Spleen_vs_Thymus	GRCg6a_ONTann.28240	6.50486e-05	0.000985686
Duodenum_vs_Testis	GRCg6a_ONTann.27814	0.000128608	0.000986259
Duodenum_vs_Testis	GRCg6a_ONTann.30888	0.000128775	0.000986259
Jejunum_vs_Ovary	GRCg6a_ONTann.15906	9.87417e-05	0.000986933
Heart_vs_Lung	GRCg6a_ONTann.48923	0.000133015	0.000987006
Heart_vs_Lung	GRCg6a_ONTann.262	0.000132709	0.000987006
Cerebellum_vs_Kidney	GRCg6a_ONTann.49052	0.00010069	0.000987494
Duodenum_vs_Testis	GRCg6a_ONTann.42992	0.000129784	0.000989298
Gizzard_vs_Heart	CDKAL1	0.00013888	0.000989443
Duodenum_vs_Thymus	GRCg6a_ONTann.51549	0.000111018	0.000989729
Duodenum_vs_Thymus	GRCg6a_ONTann.53362	0.000111456	0.000989729
Jejunum_vs_Kidney	GRCg6a_ONTann.32598	8.81021e-05	0.000989805
Cerebellum_vs_Lung	GRCg6a_ONTann.28599	9.97171e-05	0.000990075
Adipose_vs_Colon	GRCg6a_ONTann.3606	8.07568e-05	0.000990311
Ovary_vs_Thymus	GRCg6a_ONTann.47872	9.88963e-05	0.000990654
Spleen_vs_Testis	GRCg6a_ONTann.47872	9.88963e-05	0.000990654
Lung_vs_Thymus	GRCg6a_ONTann.46763	8.07661e-05	0.000990681
Jejunum_vs_Lung	GRCg6a_ONTann.9703	7.94529e-05	0.000990801
Kidney_vs_Liver	GRCg6a_ONTann.46232	9.27906e-05	0.000990852
BrainCortex_vs_Kidney	GRCg6a_ONTann.31343	9.9678e-05	0.000991146
Heart_vs_Ovary	GRCg6a_ONTann.14540	0.000206762	0.000991559
Duodenum_vs_Liver	GRCg6a_ONTann.5892	0.000109852	0.000991897
Colon_vs_Ileum	GRCg6a_ONTann.14682	7.21293e-05	0.000992025
Colon_vs_Heart	GRCg6a_ONTann.33954	0.000103946	0.000992169
BrainCortex_vs_Testis	GRCg6a_ONTann.25840	0.000103022	0.00099331
BrainCortex_vs_Thymus	GRCg6a_ONTann.25840	0.000103022	0.00099331
Cecum_vs_Cerebellum	GRCg6a_ONTann.25840	0.000103022	0.00099331
Cecum_vs_Thymus	EMC3	9.72569e-05	0.000993782
Ileum_vs_Ovary	ASCC1	0.000106253	0.000994752
BrainCortex_vs_Testis	GRCg6a_ONTann.35218	0.000103593	0.0009949
BrainCortex_vs_Thymus	GRCg6a_ONTann.35218	0.000103593	0.0009949
Cecum_vs_Cerebellum	GRCg6a_ONTann.35218	0.000103593	0.0009949
Gizzard_vs_Liver	GRCg6a_ONTann.41999	0.000115364	0.000995093
Hypothalamus_vs_Liver	GRCg6a_ONTann.14546	0.000109717	0.00099525
Adipose_vs_Duodenum	GRCg6a_ONTann.3606	8.07568e-05	0.000995442
Adipose_vs_Gizzard	GRCg6a_ONTann.3606	8.07568e-05	0.000995442
Adipose_vs_Heart	GRCg6a_ONTann.3606	8.07568e-05	0.000995442
Adipose_vs_Hypothalamus	GRCg6a_ONTann.3606	8.07568e-05	0.000995442
Adipose_vs_Ileum	GRCg6a_ONTann.3606	8.07568e-05	0.000995442
Adipose_vs_Jejunum	GRCg6a_ONTann.3606	8.07568e-05	0.000995442
Adipose_vs_Kidney	GRCg6a_ONTann.3606	8.07568e-05	0.000995442
Adipose_vs_Liver	GRCg6a_ONTann.3606	8.07568e-05	0.000995442
Adipose_vs_Lung	GRCg6a_ONTann.3606	8.07568e-05	0.000995442
Duodenum_vs_Ovary	GRCg6a_ONTann.49232	0.000126506	0.000995649
Cerebellum_vs_Muscle	BRI3	0.00010802	0.000995791
Cecum_vs_Liver	GRCg6a_ONTann.31719	0.000108078	0.000995902
Cerebellum_vs_Muscle	GRCg6a_ONTann.47429	0.000108563	0.000996168
Cecum_vs_Muscle	GRCg6a_ONTann.46608	0.000118936	0.000996849
Duodenum_vs_Kidney	GRCg6a_ONTann.14914	0.000100373	0.000996973
Cecum_vs_Kidney	GRCg6a_ONTann.36566	9.31081e-05	0.000996979
Duodenum_vs_Ovary	GRCg6a_ONTann.48069	0.000127269	0.000997036
Jejunum_vs_Lung	GRCg6a_ONTann.40741	8.0358e-05	0.000997152
Cecum_vs_Liver	GRCg6a_ONTann.40245	0.000108788	0.00099722
Ovary_vs_Testis	GRCg6a_ONTann.46224	0.000170943	0.000997716
Ileum_vs_Thymus	GRCg6a_ONTann.53409	8.0008e-05	0.000997747
Duodenum_vs_Hypothalamus	NDUFC2	0.0001146	0.000998413
BrainCortex_vs_Hypothalamus	GRCg6a_ONTann.51850	7.36635e-05	0.000998468
Duodenum_vs_Lung	COX7A2L	9.06991e-05	0.000999672
BrainCortex_vs_Ileum	GRCg6a_ONTann.5380	9.30484e-05	0.00100047
BrainCortex_vs_Ileum	GRCg6a_ONTann.18931	9.28941e-05	0.00100047
Cecum_vs_Thymus	TSPAN4	9.83213e-05	0.00100054
Liver_vs_Thymus	GRCg6a_ONTann.6054	0.000109027	0.00100092
Gizzard_vs_Ileum	ESD	0.000105282	0.00100107
Gizzard_vs_Jejunum	ESD	0.000105282	0.00100107
Muscle_vs_Spleen	GRCg6a_ONTann.38129	0.000110162	0.00100125
Jejunum_vs_Ovary	GRCg6a_ONTann.2378	0.000100805	0.00100264
BrainCortex_vs_Ileum	GRCg6a_ONTann.3085	9.36467e-05	0.00100269
Gizzard_vs_Testis	GRCg6a_ONTann.149	0.000158686	0.00100273
Cerebellum_vs_Ileum	GRCg6a_ONTann.33373	0.000103542	0.00100275
Cerebellum_vs_Jejunum	GRCg6a_ONTann.33373	0.000103542	0.00100275
Cerebellum_vs_Ovary	GRCg6a_ONTann.49480	0.000113918	0.00100329
Lung_vs_Thymus	GRCg6a_ONTann.36368	8.21942e-05	0.00100359
Cerebellum_vs_Ileum	GRCg6a_ONTann.39128	0.000104017	0.00100379
Cerebellum_vs_Jejunum	GRCg6a_ONTann.39128	0.000104017	0.00100379
Kidney_vs_Thymus	TMEM138	8.33786e-05	0.00100475
BrainCortex_vs_Liver	GRCg6a_ONTann.31999	0.000113844	0.00100513
Cerebellum_vs_Gizzard	GRCg6a_ONTann.39367	0.00010801	0.00100519
Jejunum_vs_Ovary	PRKCD	0.000101565	0.00100529
Liver_vs_Thymus	GRCg6a_ONTann.9956	0.000110211	0.00100659
Heart_vs_Liver	GRCg6a_ONTann.41791	0.000145017	0.00100706
Cerebellum_vs_Thymus	ZNF207	8.59708e-05	0.00100709
Muscle_vs_Spleen	HNRNPH2	0.000111317	0.00100727
Ileum_vs_Ovary	GRCg6a_ONTann.36525	0.000108048	0.00100742
Colon_vs_Liver	AP3S2	9.54725e-05	0.00100857
Gizzard_vs_Ileum	GRCg6a_ONTann.37930	0.000106561	0.00100896
Gizzard_vs_Jejunum	GRCg6a_ONTann.37930	0.000106561	0.00100896
Heart_vs_Testis	GRCg6a_ONTann.22185	0.000212763	0.00100981
Gizzard_vs_Thymus	GRCg6a_ONTann.31497	0.000107233	0.00100981
Heart_vs_Muscle	GRCg6a_ONTann.25880	0.000155777	0.00100997
Heart_vs_Muscle	TMEM60	0.000155593	0.00100997
Duodenum_vs_Thymus	GRCg6a_ONTann.41999	0.000114258	0.00101012
Cecum_vs_Hypothalamus	ING4	0.000118298	0.00101019
BrainCortex_vs_Ileum	GRCg6a_ONTann.53683	9.47549e-05	0.00101032
Cecum_vs_Ovary	GRCg6a_ONTann.31497	0.000129013	0.00101052
Ovary_vs_Spleen	MEAF6	0.000120028	0.00101166
Cerebellum_vs_Gizzard	GRCg6a_ONTann.20845	0.000109654	0.00101187
Cerebellum_vs_Gizzard	GRCg6a_ONTann.34714	0.000109235	0.00101187
Ileum_vs_Lung	GRCg6a_ONTann.20845	7.73805e-05	0.00101252
Cecum_vs_Ovary	GRCg6a_ONTann.6282	0.000129784	0.00101262
Cecum_vs_Thymus	GRCg6a_ONTann.51587	9.99494e-05	0.00101296
Jejunum_vs_Lung	GRCg6a_ONTann.47429	8.20809e-05	0.00101354
Hypothalamus_vs_Ileum	GRCg6a_ONTann.37930	0.00010132	0.00101362
Cecum_vs_Liver	GRCg6a_ONTann.46477	0.000111763	0.00101393
Cecum_vs_Liver	GRCg6a_ONTann.26505	0.000111327	0.00101393
Hypothalamus_vs_Ovary	EEF1D	0.000118773	0.0010141
Ovary_vs_Testis	GRCg6a_ONTann.6392	0.000174316	0.00101415
BrainCortex_vs_Lung	UBA52	9.56214e-05	0.00101449
Hypothalamus_vs_Kidney	GRCg6a_ONTann.48929	9.84082e-05	0.00101521
Lung_vs_Ovary	GRCg6a_ONTann.48088	0.000106544	0.00101608
Colon_vs_Liver	GRCg6a_ONTann.50544	9.67573e-05	0.00101623
Jejunum_vs_Testis	RNF13	0.000124579	0.00101672
Jejunum_vs_Ovary	GRCg6a_ONTann.17687	0.000103305	0.00101758
Heart_vs_Ileum	GRCg6a_ONTann.51299	0.000149766	0.00101778
Gizzard_vs_Lung	SLC23A2	9.26174e-05	0.00101786
Cerebellum_vs_Gizzard	GRCg6a_ONTann.37638	0.000110913	0.00101919
Hypothalamus_vs_Ovary	HNRNPH2	0.000119925	0.00101962
Heart_vs_Spleen	SEH1L	0.000137228	0.00102067
Hypothalamus_vs_Muscle	IDS	0.000116988	0.00102109
Cerebellum_vs_Ovary	MEAF6	0.000116494	0.00102195
Hypothalamus_vs_Spleen	GRCg6a_ONTann.9454	9.77436e-05	0.00102208
Cecum_vs_Muscle	GRCg6a_ONTann.13610	0.000122693	0.00102358
Hypothalamus_vs_Spleen	GRCg6a_ONTann.47020	9.83013e-05	0.0010237
Kidney_vs_Spleen	GRCg6a_ONTann.7765	8.51512e-05	0.00102382
Ileum_vs_Kidney	GRCg6a_ONTann.36143	9.24586e-05	0.00102462
Cecum_vs_Gizzard	GRCg6a_ONTann.28239	0.000100376	0.00102556
Cecum_vs_Testis	PKIB	0.000152221	0.00102622
Cerebellum_vs_Heart	COMT	0.000127129	0.00102665
Cerebellum_vs_Colon	GRCg6a_ONTann.11640	0.000103098	0.00102672
Cecum_vs_Jejunum	GRCg6a_ONTann.51055	9.04374e-05	0.00102711
Cecum_vs_Kidney	GRCg6a_ONTann.824	9.64087e-05	0.00102763
Ileum_vs_Liver	GRCg6a_ONTann.30494	9.09416e-05	0.00102764
BrainCortex_vs_Cecum	GRCg6a_ONTann.36122	8.77302e-05	0.00102789
BrainCortex_vs_Cerebellum	GRCg6a_ONTann.36122	8.77302e-05	0.00102789
BrainCortex_vs_Colon	GRCg6a_ONTann.36122	8.77302e-05	0.00102789
BrainCortex_vs_Duodenum	GRCg6a_ONTann.36122	8.77302e-05	0.00102789
Cerebellum_vs_Spleen	GRCg6a_ONTann.51973	8.79125e-05	0.00102836
BrainCortex_vs_Liver	GRCg6a_ONTann.41781	0.00011708	0.00102837
BrainCortex_vs_Gizzard	ACTB	9.58003e-05	0.00102849
Hypothalamus_vs_Kidney	GRCg6a_ONTann.49113	0.000100173	0.00102863
Colon_vs_Liver	SKP1	9.85543e-05	0.00102916
Duodenum_vs_Lung	GRCg6a_ONTann.52142	9.38895e-05	0.00102921
Cecum_vs_Ovary	GRCg6a_ONTann.7740	0.000132438	0.00102934
Colon_vs_Kidney	GRCg6a_ONTann.36922	7.78864e-05	0.00102951
Duodenum_vs_Ileum	GRCg6a_ONTann.45363	9.43851e-05	0.00102953
Jejunum_vs_Muscle	GRCg6a_ONTann.42479	0.000113895	0.00102959
Muscle_vs_Testis	GRCg6a_ONTann.47009	0.000147507	0.00103059
Heart_vs_Hypothalamus	PDHA2	0.000139389	0.00103124
Cecum_vs_Gizzard	GRCg6a_ONTann.42213	0.000101468	0.0010315
Jejunum_vs_Lung	GRCg6a_ONTann.33929	8.3954e-05	0.00103161
Colon_vs_Liver	GRCg6a_ONTann.27038	9.93641e-05	0.00103168
BrainCortex_vs_Ileum	GRCg6a_ONTann.32459	9.76051e-05	0.00103211
BrainCortex_vs_Ileum	GRCg6a_ONTann.12065	9.73807e-05	0.00103211
Colon_vs_Jejunum	GRCg6a_ONTann.22826	7.60623e-05	0.00103255
Ovary_vs_Thymus	GRCg6a_ONTann.45433	0.000103541	0.00103276
Spleen_vs_Testis	GRCg6a_ONTann.45433	0.000103541	0.00103276
Lung_vs_Spleen	GRCg6a_ONTann.32745	8.06651e-05	0.00103286
Cecum_vs_Lung	GRCg6a_ONTann.43987	0.000101024	0.00103311
BrainCortex_vs_Kidney	GRCg6a_ONTann.45241	0.000104372	0.00103333
Ovary_vs_Thymus	GRCg6a_ONTann.2293	0.000104143	0.00103437
Spleen_vs_Testis	GRCg6a_ONTann.2293	0.000104143	0.00103437
Colon_vs_Testis	GRCg6a_ONTann.32747	0.000105719	0.00103471
Heart_vs_Testis	SOD1	0.000218697	0.00103481
BrainCortex_vs_Liver	GRCg6a_ONTann.44513	0.000118432	0.00103491
Kidney_vs_Ovary	GRCg6a_ONTann.53728	0.000118852	0.00103535
Duodenum_vs_Muscle	GRCg6a_ONTann.28599	0.00014449	0.0010354
Ovary_vs_Testis	GNPTG	0.000178569	0.00103558
Heart_vs_Testis	GRCg6a_ONTann.41965	0.000219554	0.00103571
Cerebellum_vs_Ovary	GRCg6a_ONTann.50771	0.000118549	0.00103592
Duodenum_vs_Thymus	GRCg6a_ONTann.43900	0.000117696	0.00103594
Kidney_vs_Ovary	GRCg6a_ONTann.47807	0.000119508	0.00103659
Hypothalamus_vs_Thymus	GRCg6a_ONTann.45271	0.000106887	0.00103707
Ileum_vs_Testis	GRCg6a_ONTann.27462	0.000116227	0.00103767
Ileum_vs_Kidney	GRCg6a_ONTann.21983	9.40604e-05	0.00103789
Hypothalamus_vs_Jejunum	GRCg6a_ONTann.39089	0.000100593	0.00103805
Cerebellum_vs_Thymus	GRCg6a_ONTann.27477	8.90499e-05	0.00103852
Kidney_vs_Spleen	GRCg6a_ONTann.5668	8.71988e-05	0.00103871
Kidney_vs_Spleen	STARD3NL	8.72047e-05	0.00103871
Cerebellum_vs_Liver	GRCg6a_ONTann.54005	0.000111498	0.00103872
BrainCortex_vs_Liver	GRCg6a_ONTann.11640	0.000119486	0.0010388
Kidney_vs_Spleen	GRCg6a_ONTann.9246	8.80407e-05	0.00103896
Kidney_vs_Spleen	GRCg6a_ONTann.6482	8.79809e-05	0.00103896
Heart_vs_Hypothalamus	IMPDH2	0.000141138	0.00103978
BrainCortex_vs_Cecum	GRCg6a_ONTann.11747	8.91001e-05	0.00103985
BrainCortex_vs_Cerebellum	GRCg6a_ONTann.11747	8.91001e-05	0.00103985
BrainCortex_vs_Colon	GRCg6a_ONTann.11747	8.91001e-05	0.00103985
BrainCortex_vs_Duodenum	GRCg6a_ONTann.11747	8.91001e-05	0.00103985
Gizzard_vs_Lung	GRCg6a_ONTann.11072	9.51303e-05	0.00104022
Muscle_vs_Spleen	ACBD5	0.000115672	0.00104207
Cecum_vs_Colon	GRCg6a_ONTann.38615	8.51326e-05	0.0010421
Cecum_vs_Thymus	GRCg6a_ONTann.35392	0.000103262	0.00104227
Heart_vs_Lung	LYRM7	0.000141609	0.00104266
Heart_vs_Lung	GRCg6a_ONTann.52651	0.000141206	0.00104266
Gizzard_vs_Thymus	GRCg6a_ONTann.13476	0.000111321	0.00104363
Jejunum_vs_Ovary	GRCg6a_ONTann.5953	0.00010649	0.00104391
Muscle_vs_Testis	GRCg6a_ONTann.54571	0.000150161	0.00104451
Kidney_vs_Thymus	GRCg6a_ONTann.54323	8.71407e-05	0.00104481
Hypothalamus_vs_Thymus	GRCg6a_ONTann.30890	0.00010831	0.00104655
Liver_vs_Spleen	GRCg6a_ONTann.28292	0.000102825	0.00104659
Liver_vs_Testis	GRCg6a_ONTann.28292	0.000102825	0.00104659
Ovary_vs_Testis	GRCg6a_ONTann.33474	0.00018107	0.00104676
Heart_vs_Spleen	GRCg6a_ONTann.50342	0.000141278	0.00104684
Jejunum_vs_Liver	GRCg6a_ONTann.20930	9.27028e-05	0.00104696
Cerebellum_vs_Ileum	GRCg6a_ONTann.22425	0.000108925	0.00104744
Cerebellum_vs_Jejunum	GRCg6a_ONTann.22425	0.000108925	0.00104744
Lung_vs_Thymus	GRCg6a_ONTann.26282	8.61833e-05	0.00104752
Lung_vs_Testis	HDGFRP2	0.000101725	0.00104758
Heart_vs_Liver	GRCg6a_ONTann.21328	0.00015163	0.00104769
Cecum_vs_Spleen	GRCg6a_ONTann.46379	9.85007e-05	0.00104776
Cerebellum_vs_Muscle	GRCg6a_ONTann.45533	0.000114721	0.00104782
Kidney_vs_Spleen	GRCg6a_ONTann.46224	8.92207e-05	0.00104803
Cerebellum_vs_Muscle	GRCg6a_ONTann.24250	0.000115281	0.00104811
Jejunum_vs_Lung	GRCg6a_ONTann.46201	8.57533e-05	0.00104861
BrainCortex_vs_Testis	GRCg6a_ONTann.7661	0.000109617	0.00104864
BrainCortex_vs_Thymus	GRCg6a_ONTann.7661	0.000109617	0.00104864
Cecum_vs_Cerebellum	GRCg6a_ONTann.7661	0.000109617	0.00104864
Cecum_vs_Hypothalamus	GRCg6a_ONTann.43987	0.00012329	0.00104869
Colon_vs_Liver	GRCg6a_ONTann.45939	0.000101587	0.00104877
Heart_vs_Spleen	GRCg6a_ONTann.4636	0.00014215	0.00104936
Hypothalamus_vs_Ileum	GRCg6a_ONTann.48223	0.000105339	0.00104951
Duodenum_vs_Heart	GRCg6a_ONTann.51850	0.000148429	0.00104965
BrainCortex_vs_Lung	GTF2H5	9.93696e-05	0.00104975
Hypothalamus_vs_Spleen	GRCg6a_ONTann.35443	0.000101233	0.00104993
Cecum_vs_Muscle	GRCg6a_ONTann.20453	0.000126499	0.00105047
Cecum_vs_Lung	GRCg6a_ONTann.48172	0.000103216	0.0010512
Heart_vs_Jejunum	GRCg6a_ONTann.27319	0.000149885	0.00105217
Duodenum_vs_Ovary	RER1	0.000136166	0.00105219
Duodenum_vs_Ovary	NIP7	0.000135609	0.00105219
Duodenum_vs_Ovary	GRCg6a_ONTann.53265	0.00013596	0.00105219
Heart_vs_Liver	GRCg6a_ONTann.46170	0.000153081	0.00105243
Colon_vs_Liver	GRCg6a_ONTann.47215	0.000102631	0.00105357
Adipose_vs_BrainCortex	HPCAL1	0.00010151	0.00105357
Jejunum_vs_Liver	GRCg6a_ONTann.47074	9.39267e-05	0.0010542
Jejunum_vs_Thymus	RPL32	8.97712e-05	0.0010545
Jejunum_vs_Spleen	CELF2	8.90952e-05	0.00105607
Cecum_vs_Duodenum	GRCg6a_ONTann.23880	0.000102415	0.00105655
Duodenum_vs_Hypothalamus	GRCg6a_ONTann.48378	0.000121887	0.00105675
Hypothalamus_vs_Muscle	GRCg6a_ONTann.48769	0.000121664	0.00105677
Muscle_vs_Ovary	GRCg6a_ONTann.44541	0.000152216	0.00105716
Cecum_vs_Thymus	GRCg6a_ONTann.40284	0.000105478	0.00105745
Cecum_vs_Thymus	GRCg6a_ONTann.42766	0.000105618	0.00105745
Kidney_vs_Muscle	GRCg6a_ONTann.6054	0.000109187	0.00105782
Cerebellum_vs_Kidney	GRCg6a_ONTann.54199	0.0001083	0.00105788
Colon_vs_Liver	CCDC127	0.000103638	0.00105792
Lung_vs_Muscle	GRCg6a_ONTann.54322	9.92806e-05	0.00105815
Lung_vs_Muscle	TOM1	9.92145e-05	0.00105815
Lung_vs_Muscle	GRCg6a_ONTann.23660	9.93544e-05	0.00105815
Gizzard_vs_Ileum	GRCg6a_ONTann.28666	0.000112295	0.00105878
Gizzard_vs_Jejunum	GRCg6a_ONTann.28666	0.000112295	0.00105878
Cerebellum_vs_Testis	GRCg6a_ONTann.53188	0.000109044	0.00105902
Adipose_vs_BrainCortex	GRCg6a_ONTann.22546	0.000102559	0.00105962
Liver_vs_Thymus	GRCg6a_ONTann.44647	0.000117221	0.00105975
Liver_vs_Thymus	GRCg6a_ONTann.18274	0.000116879	0.00105975
Cerebellum_vs_Kidney	GRCg6a_ONTann.47851	0.000108937	0.00105985
Spleen_vs_Thymus	SHTN1	7.03057e-05	0.00105994
Colon_vs_Thymus	GRCg6a_ONTann.41659	8.43052e-05	0.00106051
Cerebellum_vs_Gizzard	GRCg6a_ONTann.13835	0.000116091	0.00106231
Cerebellum_vs_Colon	GRCg6a_ONTann.2314	0.000107467	0.00106249
Cerebellum_vs_Colon	GRCg6a_ONTann.8430	0.000107492	0.00106249
Hypothalamus_vs_Lung	GRCg6a_ONTann.2315	9.69778e-05	0.00106311
Colon_vs_Kidney	EHMT1	8.08585e-05	0.00106314
BrainCortex_vs_Hypothalamus	NME1	7.88608e-05	0.00106365
Jejunum_vs_Kidney	GRCg6a_ONTann.47907	9.60945e-05	0.0010646
Jejunum_vs_Kidney	GRCg6a_ONTann.35780	9.52576e-05	0.0010646
Jejunum_vs_Kidney	CCT5	9.59699e-05	0.0010646
Cecum_vs_Testis	GRCg6a_ONTann.960	0.000158543	0.00106526
Heart_vs_Liver	GRCg6a_ONTann.4595	0.000155737	0.00106536
Cerebellum_vs_Thymus	GRCg6a_ONTann.5919	9.17591e-05	0.00106538
Gizzard_vs_Hypothalamus	GRCg6a_ONTann.5044	0.000111557	0.001067
Lung_vs_Ovary	GRCg6a_ONTann.25986	0.000112386	0.00106718
Liver_vs_Thymus	EPRS	0.00011866	0.00106734
Adipose_vs_Cecum	GRCg6a_ONTann.49232	0.000103095	0.0010686
Adipose_vs_Cerebellum	GRCg6a_ONTann.49232	0.000103095	0.0010686
Ileum_vs_Liver	GRCg6a_ONTann.48235	9.51298e-05	0.00106868
Cerebellum_vs_Kidney	GRCg6a_ONTann.4545	0.000110326	0.00106911
Lung_vs_Thymus	GRCg6a_ONTann.47014	8.84074e-05	0.00106969
Gizzard_vs_Ovary	GRCg6a_ONTann.5792	0.00010793	0.00107031
Gizzard_vs_Spleen	GRCg6a_ONTann.5792	0.00010793	0.00107031
Cerebellum_vs_Thymus	GRCg6a_ONTann.50933	9.2601e-05	0.00107042
Duodenum_vs_Gizzard	GRCg6a_ONTann.38928	0.000122883	0.00107056
Heart_vs_Thymus	GRCg6a_ONTann.27319	0.000162131	0.00107077
Cecum_vs_Hypothalamus	GRCg6a_ONTann.31500	0.00012641	0.00107103
Cerebellum_vs_Duodenum	GRCg6a_ONTann.29591	0.000114828	0.00107284
Cerebellum_vs_Duodenum	GRCg6a_ONTann.25436	0.000115384	0.00107285
Lung_vs_Ovary	GRCg6a_ONTann.13523	0.000113535	0.00107347
Colon_vs_Muscle	GRCg6a_ONTann.49585	0.000111821	0.00107392
Jejunum_vs_Liver	BASP1	9.6283e-05	0.00107397
Spleen_vs_Thymus	GADD45G	7.16033e-05	0.00107405
Muscle_vs_Spleen	GRCg6a_ONTann.52211	0.000119782	0.00107436
Gizzard_vs_Ovary	GRCg6a_ONTann.25394	0.000108846	0.00107467
Gizzard_vs_Spleen	GRCg6a_ONTann.25394	0.000108846	0.00107467
Gizzard_vs_Liver	GRCg6a_ONTann.33583	0.000125305	0.00107484
Jejunum_vs_Thymus	GRCg6a_ONTann.50342	9.1946e-05	0.001075
Cecum_vs_Spleen	GRCg6a_ONTann.26818	0.000101654	0.00107558
Cecum_vs_Spleen	GRCg6a_ONTann.45295	0.000101931	0.00107558
Ileum_vs_Jejunum	GRCg6a_ONTann.40000	8.14351e-05	0.00107646
Gizzard_vs_Kidney	GRCg6a_ONTann.32350	0.000111922	0.0010765
BrainCortex_vs_Lung	GRCg6a_ONTann.4054	0.000102439	0.00107758
Duodenum_vs_Gizzard	ATP5C1	0.000124355	0.00107774
Heart_vs_Liver	GRCg6a_ONTann.10408	0.000158334	0.00107777
Adipose_vs_Muscle	GRCg6a_ONTann.46608	8.61864e-05	0.00107818
Adipose_vs_Ovary	GRCg6a_ONTann.46608	8.61864e-05	0.00107818
Adipose_vs_Spleen	GRCg6a_ONTann.46608	8.61864e-05	0.00107818
Adipose_vs_Testis	GRCg6a_ONTann.46608	8.61864e-05	0.00107818
Adipose_vs_Thymus	GRCg6a_ONTann.46608	8.61864e-05	0.00107818
Adipose_vs_Colon	GRCg6a_ONTann.44902	8.83818e-05	0.00107826
Ileum_vs_Thymus	GRCg6a_ONTann.806	8.69319e-05	0.00107921
Heart_vs_Kidney	TRNT1	0.00015172	0.00108014
Gizzard_vs_Kidney	GRCg6a_ONTann.27482	0.000112866	0.00108037
BrainCortex_vs_Gizzard	SAP30BP	0.000101157	0.0010804
Heart_vs_Spleen	GRCg6a_ONTann.30576	0.000146906	0.00108041
Spleen_vs_Thymus	GRCg6a_ONTann.34819	7.24136e-05	0.00108075
BrainCortex_vs_Kidney	GRCg6a_ONTann.29521	0.000109974	0.00108138
BrainCortex_vs_Kidney	KIAA1671	0.000110171	0.00108138
Spleen_vs_Thymus	GRCg6a_ONTann.4049	7.28737e-05	0.00108218
Cerebellum_vs_Testis	GRCg6a_ONTann.20174	0.000111908	0.00108225
Colon_vs_Gizzard	GRCg6a_ONTann.47864	9.92976e-05	0.00108293
Cerebellum_vs_Gizzard	GRCg6a_ONTann.36576	0.000118911	0.00108357
Adipose_vs_Duodenum	GRCg6a_ONTann.44902	8.83818e-05	0.00108382
Adipose_vs_Gizzard	GRCg6a_ONTann.44902	8.83818e-05	0.00108382
Adipose_vs_Heart	GRCg6a_ONTann.44902	8.83818e-05	0.00108382
Adipose_vs_Hypothalamus	GRCg6a_ONTann.44902	8.83818e-05	0.00108382
Adipose_vs_Ileum	GRCg6a_ONTann.44902	8.83818e-05	0.00108382
Adipose_vs_Jejunum	GRCg6a_ONTann.44902	8.83818e-05	0.00108382
Adipose_vs_Kidney	GRCg6a_ONTann.44902	8.83818e-05	0.00108382
Adipose_vs_Liver	GRCg6a_ONTann.44902	8.83818e-05	0.00108382
Adipose_vs_Lung	GRCg6a_ONTann.44902	8.83818e-05	0.00108382
Cecum_vs_Gizzard	GRCg6a_ONTann.4636	0.000107171	0.00108404
Cerebellum_vs_Colon	GRCg6a_ONTann.40024	0.000110167	0.00108488
Cerebellum_vs_Ovary	GRCg6a_ONTann.11712	0.000124687	0.00108531
Ovary_vs_Spleen	GRCg6a_ONTann.34009	0.000129423	0.00108697
Ileum_vs_Ovary	TPM1	0.000117075	0.00108713
Kidney_vs_Lung	GRCg6a_ONTann.47652	9.68743e-05	0.00108917
Muscle_vs_Spleen	APLP2	0.000122521	0.00108938
Muscle_vs_Spleen	GRCg6a_ONTann.34033	0.000122189	0.00108938
BrainCortex_vs_Lung	GRCg6a_ONTann.46734	0.000104017	0.00108953
Heart_vs_Ovary	GRCg6a_ONTann.46184	0.000228393	0.00109192
Ileum_vs_Thymus	GRCg6a_ONTann.38597	8.83661e-05	0.00109209
Cecum_vs_Ileum	GRCg6a_ONTann.32925	8.38892e-05	0.00109295
Gizzard_vs_Ovary	GRCg6a_ONTann.1681	0.000111206	0.0010932
Gizzard_vs_Spleen	GRCg6a_ONTann.1681	0.000111206	0.0010932
Duodenum_vs_Ovary	GRCg6a_ONTann.40362	0.000142319	0.00109326
Duodenum_vs_Ovary	GRCg6a_ONTann.52211	0.000142768	0.00109326
Ovary_vs_Thymus	GRCg6a_ONTann.31126	0.000110543	0.0010933
Spleen_vs_Testis	GRCg6a_ONTann.31126	0.000110543	0.0010933
Gizzard_vs_Kidney	GRCg6a_ONTann.35128	0.000114768	0.00109332
Cecum_vs_Gizzard	GRCg6a_ONTann.37528	0.000108644	0.00109347
Cecum_vs_Ovary	GRCg6a_ONTann.43385	0.000141235	0.00109349
Duodenum_vs_Heart	GRCg6a_ONTann.35260	0.000155443	0.00109403
Gizzard_vs_Thymus	GRCg6a_ONTann.3062	0.000117246	0.0010943
Duodenum_vs_Spleen	GRCg6a_ONTann.47020	0.000110159	0.00109432
Liver_vs_Ovary	GRCg6a_ONTann.46259	0.000142629	0.00109446
Ileum_vs_Thymus	GRCg6a_ONTann.54005	8.8983e-05	0.00109481
Jejunum_vs_Liver	GRCg6a_ONTann.51926	9.87787e-05	0.00109505
Duodenum_vs_Testis	GRCg6a_ONTann.20434	0.000144374	0.00109535
Heart_vs_Kidney	CAPZB	0.000154506	0.00109547
Cerebellum_vs_Liver	GRCg6a_ONTann.40178	0.000118223	0.0010957
Cerebellum_vs_Colon	GRCg6a_ONTann.45499	0.000111693	0.00109583
Cecum_vs_Heart	GRCg6a_ONTann.765	0.000164041	0.00109592
Liver_vs_Spleen	GRCg6a_ONTann.5660	0.000108296	0.00109635
Liver_vs_Testis	GRCg6a_ONTann.5660	0.000108296	0.00109635
Colon_vs_Lung	GRCg6a_ONTann.9182	9.26727e-05	0.00109643
BrainCortex_vs_Muscle	GRCg6a_ONTann.30571	0.000117733	0.00109672
Jejunum_vs_Testis	GRCg6a_ONTann.23419	0.000135022	0.00109753
Gizzard_vs_Muscle	GRCg6a_ONTann.49474	0.000118159	0.00109792
Jejunum_vs_Lung	GRCg6a_ONTann.5176	9.02614e-05	0.0010984
Gizzard_vs_Ovary	GRCg6a_ONTann.53034	0.000112758	0.00109891
Gizzard_vs_Ovary	GRCg6a_ONTann.32400	0.000112633	0.00109891
Gizzard_vs_Spleen	GRCg6a_ONTann.53034	0.000112758	0.00109891
Gizzard_vs_Spleen	GRCg6a_ONTann.32400	0.000112633	0.00109891
Lung_vs_Muscle	GRCg6a_ONTann.53349	0.000103768	0.00109915
Cecum_vs_Spleen	MCL1	0.000104642	0.00109978
BrainCortex_vs_Jejunum	GRCg6a_ONTann.48261	0.000110196	0.00110004
Testis_vs_Thymus	GRCg6a_ONTann.10520	0.000144623	0.00110006
Gizzard_vs_Liver	GRCg6a_ONTann.26281	0.000128979	0.00110024
Ileum_vs_Lung	GRCg6a_ONTann.50937	8.45038e-05	0.00110053
Ileum_vs_Ovary	GRCg6a_ONTann.9956	0.000119041	0.00110089
Cecum_vs_Hypothalamus	GRCg6a_ONTann.5523	0.000130447	0.00110093
Cerebellum_vs_Thymus	ACP1	9.57289e-05	0.00110134
Cerebellum_vs_Thymus	GRCg6a_ONTann.42842	9.61151e-05	0.00110134
Duodenum_vs_Ileum	GRCg6a_ONTann.50582	0.000101513	0.00110193
Kidney_vs_Spleen	GRCg6a_ONTann.11404	9.42585e-05	0.00110213
Cerebellum_vs_Ovary	GRCg6a_ONTann.20461	0.00012718	0.00110272
BrainCortex_vs_Ovary	GRCg6a_ONTann.25317	0.000100625	0.00110402
BrainCortex_vs_Spleen	GRCg6a_ONTann.25317	0.000100625	0.00110402
Heart_vs_Ileum	CYB561A3	0.000163038	0.00110408
BrainCortex_vs_Lung	GRCg6a_ONTann.25840	0.000105888	0.00110446
Duodenum_vs_Ileum	GRCg6a_ONTann.42213	0.000102274	0.00110485
Duodenum_vs_Ileum	GRCg6a_ONTann.10006	0.000103196	0.00110584
Duodenum_vs_Ileum	GRCg6a_ONTann.23545	0.00010335	0.00110584
Ileum_vs_Spleen	GRCg6a_ONTann.23406	9.21082e-05	0.00110716
Colon_vs_Hypothalamus	GRCg6a_ONTann.46590	0.000117131	0.00110773
Colon_vs_Hypothalamus	GRCg6a_ONTann.12704	0.000117245	0.00110773
BrainCortex_vs_Muscle	GRCg6a_ONTann.32626	0.000119515	0.00110785
Cecum_vs_Gizzard	GRCg6a_ONTann.29101	0.000111056	0.00110807
Cecum_vs_Gizzard	GRCg6a_ONTann.35813	0.000111191	0.00110807
Lung_vs_Muscle	GRCg6a_ONTann.27477	0.000105212	0.00110842
Heart_vs_Ileum	GRCg6a_ONTann.43763	0.000164274	0.00110856
Jejunum_vs_Thymus	EXOSC8	9.52817e-05	0.00110881
Ileum_vs_Spleen	GRCg6a_ONTann.35350	9.26774e-05	0.00110952
Heart_vs_Jejunum	GRCg6a_ONTann.41706	0.00015872	0.00110979
Lung_vs_Testis	GRCg6a_ONTann.1648	0.000108419	0.00111117
Jejunum_vs_Ovary	GRCg6a_ONTann.27814	0.000113911	0.00111132
Kidney_vs_Thymus	GRCg6a_ONTann.19262	9.31644e-05	0.00111145
Duodenum_vs_Lung	GRCg6a_ONTann.10858	0.000102022	0.00111232
Ovary_vs_Spleen	GRCg6a_ONTann.3740	0.000132947	0.00111261
Heart_vs_Kidney	NT5C3A	0.00015778	0.00111412
Hypothalamus_vs_Ileum	GRCg6a_ONTann.2723	0.000112318	0.00111447
Liver_vs_Thymus	GRCg6a_ONTann.24234	0.000124551	0.0011147
Heart_vs_Hypothalamus	GRCg6a_ONTann.8981	0.000151967	0.00111485
Testis_vs_Thymus	GRCg6a_ONTann.43903	0.000147108	0.001115
Cerebellum_vs_Hypothalamus	RHOA	8.82418e-05	0.00111509
Colon_vs_Ovary	GRCg6a_ONTann.46584	0.000124401	0.0011151
Colon_vs_Hypothalamus	PKIB	0.000118541	0.00111551
Cerebellum_vs_Colon	GRCg6a_ONTann.6059	0.000114273	0.001117
Colon_vs_Ileum	ARL6IP4	8.16825e-05	0.00111831
Cerebellum_vs_Heart	GRCg6a_ONTann.47429	0.000139072	0.00111839
Colon_vs_Jejunum	GRCg6a_ONTann.25792	8.28474e-05	0.00111906
Adipose_vs_Muscle	USMG5	8.98975e-05	0.00111911
Adipose_vs_Ovary	USMG5	8.98975e-05	0.00111911
Adipose_vs_Spleen	USMG5	8.98975e-05	0.00111911
Adipose_vs_Testis	USMG5	8.98975e-05	0.00111911
Adipose_vs_Thymus	USMG5	8.98975e-05	0.00111911
Hypothalamus_vs_Jejunum	GRCg6a_ONTann.3528	0.000108962	0.00111915
Duodenum_vs_Muscle	GRCg6a_ONTann.8968	0.000156935	0.00111927
Ovary_vs_Testis	GRCg6a_ONTann.29693	0.000194391	0.00112021
Colon_vs_Ileum	OSER1	8.24054e-05	0.0011231
Duodenum_vs_Testis	TRUB1	0.000148749	0.00112326
Heart_vs_Muscle	GRCg6a_ONTann.11404	0.000174097	0.00112411
Heart_vs_Testis	GRCg6a_ONTann.29587	0.000239077	0.00112439
Ileum_vs_Lung	GRCg6a_ONTann.45375	8.67587e-05	0.00112462
Muscle_vs_Ovary	GRCg6a_ONTann.42766	0.000162617	0.00112466
Duodenum_vs_Ovary	GRCg6a_ONTann.51528	0.000147586	0.00112509
Ovary_vs_Thymus	RPL31	0.000114283	0.00112554
Spleen_vs_Testis	RPL31	0.000114283	0.00112554
Hypothalamus_vs_Thymus	GRCg6a_ONTann.54569	0.000116985	0.00112574
Cerebellum_vs_Testis	GRCg6a_ONTann.39613	0.000116962	0.00112638
Spleen_vs_Thymus	HNRNPH2	7.62435e-05	0.00112658
Cecum_vs_Muscle	GTF2B	0.00013631	0.00112675
Cecum_vs_Kidney	GRCg6a_ONTann.16995	0.000106226	0.00112715
Kidney_vs_Testis	ASNS	0.000136831	0.00112717
BrainCortex_vs_Testis	GRCg6a_ONTann.46409	0.000118351	0.00112779
BrainCortex_vs_Thymus	GRCg6a_ONTann.46409	0.000118351	0.00112779
Cecum_vs_Cerebellum	GRCg6a_ONTann.46409	0.000118351	0.00112779
BrainCortex_vs_Testis	GRCg6a_ONTann.30218	0.00011888	0.00112843
BrainCortex_vs_Thymus	GRCg6a_ONTann.30218	0.00011888	0.00112843
Cecum_vs_Cerebellum	GRCg6a_ONTann.30218	0.00011888	0.00112843
Adipose_vs_Muscle	GRCg6a_ONTann.23967	9.11018e-05	0.0011286
Adipose_vs_Ovary	GRCg6a_ONTann.23967	9.11018e-05	0.0011286
Adipose_vs_Spleen	GRCg6a_ONTann.23967	9.11018e-05	0.0011286
Adipose_vs_Testis	GRCg6a_ONTann.23967	9.11018e-05	0.0011286
Adipose_vs_Thymus	GRCg6a_ONTann.23967	9.11018e-05	0.0011286
Gizzard_vs_Thymus	SLC23A2	0.000121469	0.00112869
BrainCortex_vs_Lung	GRCg6a_ONTann.40425	0.000108728	0.00112931
Hypothalamus_vs_Spleen	GRCg6a_ONTann.52361	0.000109352	0.00112952
Gizzard_vs_Ileum	GTF2A2	0.000120311	0.00112962
Gizzard_vs_Jejunum	GTF2A2	0.000120311	0.00112962
Adipose_vs_BrainCortex	GRCg6a_ONTann.47933	0.000109837	0.00112969
Cerebellum_vs_Ileum	GRCg6a_ONTann.7989	0.00011794	0.00113015
Cerebellum_vs_Jejunum	GRCg6a_ONTann.7989	0.00011794	0.00113015
Heart_vs_Thymus	GRCg6a_ONTann.45390	0.00017179	0.00113049
Cerebellum_vs_Liver	BID	0.000122624	0.00113066
BrainCortex_vs_Ovary	GGNBP2	0.000103485	0.00113082
BrainCortex_vs_Spleen	GGNBP2	0.000103485	0.00113082
Cecum_vs_Heart	GRCg6a_ONTann.3342	0.000169974	0.00113121
Muscle_vs_Thymus	GRCg6a_ONTann.46199	0.000113021	0.00113139
BrainCortex_vs_Liver	SDHAF2	0.000130849	0.00113181
Cecum_vs_Ovary	GRCg6a_ONTann.7396	0.000146794	0.00113217
BrainCortex_vs_Lung	GRCg6a_ONTann.48388	0.000109467	0.00113222
Gizzard_vs_Hypothalamus	CDK2AP1	0.000118982	0.0011326
Kidney_vs_Muscle	GRCg6a_ONTann.33765	0.000117597	0.00113321
Lung_vs_Spleen	GRCg6a_ONTann.1469	8.90231e-05	0.00113495
Colon_vs_Lung	GRCg6a_ONTann.10971	9.63441e-05	0.00113495
BrainCortex_vs_Lung	GRCg6a_ONTann.7993	0.000110241	0.00113548
Cecum_vs_Ovary	GRCg6a_ONTann.5681	0.000147794	0.00113553
Lung_vs_Ovary	CNIH1	0.000120688	0.00113622
Cerebellum_vs_Ileum	GRCg6a_ONTann.47009	0.000118995	0.00113627
Cerebellum_vs_Jejunum	GRCg6a_ONTann.47009	0.000118995	0.00113627
Kidney_vs_Muscle	GRCg6a_ONTann.32915	0.000119278	0.00113724
Kidney_vs_Muscle	GRCg6a_ONTann.18214	0.000119142	0.00113724
Cecum_vs_Thymus	GRCg6a_ONTann.37618	0.00011413	0.00113809
Hypothalamus_vs_Spleen	SEH1L	0.000110659	0.0011384
Kidney_vs_Liver	IDS	0.000107254	0.00113864
Ovary_vs_Thymus	GRCg6a_ONTann.45295	0.000116118	0.00113883
Spleen_vs_Testis	GRCg6a_ONTann.45295	0.000116118	0.00113883
Cerebellum_vs_Thymus	GRCg6a_ONTann.34819	9.98677e-05	0.00113936
Colon_vs_Heart	GRCg6a_ONTann.6826	0.000120003	0.00113973
Jejunum_vs_Lung	GRCg6a_ONTann.42901	9.41484e-05	0.00114019
Cerebellum_vs_Spleen	GRCg6a_ONTann.47882	9.82715e-05	0.00114034
Cerebellum_vs_Spleen	GRCg6a_ONTann.37531	9.82052e-05	0.00114034
Adipose_vs_Muscle	HNRNPH2	9.25127e-05	0.00114054
Adipose_vs_Ovary	HNRNPH2	9.25127e-05	0.00114054
Adipose_vs_Spleen	HNRNPH2	9.25127e-05	0.00114054
Adipose_vs_Testis	HNRNPH2	9.25127e-05	0.00114054
Adipose_vs_Thymus	HNRNPH2	9.25127e-05	0.00114054
Hypothalamus_vs_Lung	GRCg6a_ONTann.3223	0.000104553	0.0011408
Colon_vs_Ovary	GRCg6a_ONTann.51188	0.000127884	0.00114172
Jejunum_vs_Testis	GRCg6a_ONTann.37930	0.000141028	0.00114176
Cerebellum_vs_Ovary	GRCg6a_ONTann.43219	0.000132414	0.00114367
Duodenum_vs_Muscle	GRCg6a_ONTann.2710	0.000161123	0.00114374
Heart_vs_Lung	GRCg6a_ONTann.34462	0.000155953	0.00114385
Ovary_vs_Testis	GRCg6a_ONTann.19770	0.000199136	0.00114393
Cerebellum_vs_Colon	GRCg6a_ONTann.51973	0.000117469	0.00114402
Colon_vs_Testis	GRCg6a_ONTann.26797	0.000117989	0.00114444
Colon_vs_Testis	GRCg6a_ONTann.54569	0.000117753	0.00114444
Gizzard_vs_Lung	GRCg6a_ONTann.21869	0.000105212	0.0011447
Muscle_vs_Testis	GRCg6a_ONTann.43909	0.000165329	0.00114497
Muscle_vs_Ovary	GRCg6a_ONTann.27316	0.000166253	0.00114499
Lung_vs_Spleen	GRCg6a_ONTann.2412	9.02307e-05	0.00114539
Jejunum_vs_Liver	GRCg6a_ONTann.49474	0.000103954	0.00114539
BrainCortex_vs_Lung	GINM1	0.000111672	0.00114544
BrainCortex_vs_Hypothalamus	PVALB	8.53612e-05	0.00114568
Lung_vs_Spleen	GRCg6a_ONTann.45398	9.06508e-05	0.00114578
Adipose_vs_Muscle	GRCg6a_ONTann.41076	9.33993e-05	0.00114594
Adipose_vs_Ovary	GRCg6a_ONTann.41076	9.33993e-05	0.00114594
Adipose_vs_Spleen	GRCg6a_ONTann.41076	9.33993e-05	0.00114594
Adipose_vs_Testis	GRCg6a_ONTann.41076	9.33993e-05	0.00114594
Adipose_vs_Thymus	GRCg6a_ONTann.41076	9.33993e-05	0.00114594
BrainCortex_vs_Gizzard	GRCg6a_ONTann.45319	0.000107848	0.00114595
Hypothalamus_vs_Muscle	GARNL3	0.000132625	0.00114644
BrainCortex_vs_Hypothalamus	GRCg6a_ONTann.9980	8.58438e-05	0.00114654
Gizzard_vs_Ileum	GRCg6a_ONTann.41942	0.000122635	0.00114664
Gizzard_vs_Jejunum	GRCg6a_ONTann.41942	0.000122635	0.00114664
Cecum_vs_Gizzard	GRCg6a_ONTann.45925	0.000115631	0.00114667
Cerebellum_vs_Kidney	GRCg6a_ONTann.54005	0.0001188	0.00114668
Cerebellum_vs_Spleen	GRCg6a_ONTann.53328	9.92296e-05	0.00114687
Kidney_vs_Liver	GRCg6a_ONTann.25792	0.000108705	0.00114738
Colon_vs_Jejunum	GADD45G	8.54174e-05	0.00114806
Heart_vs_Ovary	GRCg6a_ONTann.34866	0.00024088	0.00114807
Cecum_vs_Kidney	GRCg6a_ONTann.29591	0.000108691	0.00114811
BrainCortex_vs_Ovary	GRCg6a_ONTann.29449	0.000105499	0.0011482
BrainCortex_vs_Spleen	GRCg6a_ONTann.29449	0.000105499	0.0011482
Cerebellum_vs_Heart	GRCg6a_ONTann.26882	0.000144014	0.00114852
Cerebellum_vs_Heart	GRCg6a_ONTann.17249	0.000143845	0.00114852
Adipose_vs_Muscle	TIRAP	9.4117e-05	0.00114922
Adipose_vs_Ovary	TIRAP	9.4117e-05	0.00114922
Adipose_vs_Spleen	TIRAP	9.4117e-05	0.00114922
Adipose_vs_Testis	TIRAP	9.4117e-05	0.00114922
Adipose_vs_Thymus	TIRAP	9.4117e-05	0.00114922
Testis_vs_Thymus	GRCg6a_ONTann.17428	0.000152199	0.00114953
Gizzard_vs_Lung	GRCg6a_ONTann.32400	0.000106208	0.0011498
BrainCortex_vs_Testis	GRCg6a_ONTann.7022	0.000121605	0.00114985
BrainCortex_vs_Thymus	GRCg6a_ONTann.7022	0.000121605	0.00114985
Cecum_vs_Cerebellum	GRCg6a_ONTann.7022	0.000121605	0.00114985
Heart_vs_Jejunum	PSMD10	0.00016524	0.00115082
Jejunum_vs_Kidney	GRCg6a_ONTann.6054	0.000104361	0.00115085
Heart_vs_Muscle	ATL2	0.000179021	0.00115116
Gizzard_vs_Hypothalamus	GRCg6a_ONTann.38226	0.000121525	0.00115132
Ileum_vs_Liver	GRCg6a_ONTann.20174	0.000103089	0.00115136
Jejunum_vs_Ovary	GRCg6a_ONTann.53068	0.000118604	0.00115159
Lung_vs_Ovary	GRCg6a_ONTann.11391	0.000122907	0.00115218
Cecum_vs_Jejunum	GRCg6a_ONTann.51304	0.000101909	0.00115225
BrainCortex_vs_Cecum	GRCg6a_ONTann.38897	9.9124e-05	0.00115232
BrainCortex_vs_Cerebellum	GRCg6a_ONTann.38897	9.9124e-05	0.00115232
BrainCortex_vs_Colon	GRCg6a_ONTann.38897	9.9124e-05	0.00115232
BrainCortex_vs_Duodenum	GRCg6a_ONTann.38897	9.9124e-05	0.00115232
Cecum_vs_Spleen	GRCg6a_ONTann.53265	0.000110099	0.00115254
Gizzard_vs_Kidney	GRCg6a_ONTann.9443	0.000121596	0.00115285
Hypothalamus_vs_Kidney	GRCg6a_ONTann.36838	0.000112799	0.00115294
Hypothalamus_vs_Spleen	GRCg6a_ONTann.12303	0.000112532	0.001153
Lung_vs_Ovary	GRCg6a_ONTann.48277	0.000123592	0.0011537
Cecum_vs_Ileum	NFIA	8.89761e-05	0.00115375
Cecum_vs_Heart	GRCg6a_ONTann.6856	0.000174071	0.00115405
Gizzard_vs_Ovary	GRCg6a_ONTann.51529	0.000118938	0.00115416
Gizzard_vs_Spleen	GRCg6a_ONTann.51529	0.000118938	0.00115416
Cecum_vs_Lung	GRCg6a_ONTann.27193	0.000113944	0.00115571
Gizzard_vs_Hypothalamus	GRCg6a_ONTann.10006	0.000122592	0.00115595
Cerebellum_vs_Spleen	HADH	0.000100558	0.00115762
Colon_vs_Liver	EVI5	0.00011406	0.00115781
Cerebellum_vs_Muscle	GRCg6a_ONTann.14682	0.000128008	0.00115851
Adipose_vs_Cecum	GRCg6a_ONTann.27785	0.000112257	0.00115853
Adipose_vs_Cerebellum	GRCg6a_ONTann.27785	0.000112257	0.00115853
Gizzard_vs_Thymus	GRCg6a_ONTann.15780	0.000125234	0.00115855
Jejunum_vs_Kidney	GRCg6a_ONTann.23217	0.000105553	0.00115866
Heart_vs_Kidney	GRCg6a_ONTann.6470	0.000165515	0.0011609
Heart_vs_Kidney	GRCg6a_ONTann.19770	0.000165746	0.0011609
Heart_vs_Jejunum	GRCg6a_ONTann.45712	0.000167378	0.00116115
Colon_vs_Muscle	GRCg6a_ONTann.37787	0.000121533	0.00116145
BrainCortex_vs_Hypothalamus	RPL13	8.74234e-05	0.00116197
Cecum_vs_Heart	GRCg6a_ONTann.9113	0.000175939	0.001162
BrainCortex_vs_Liver	GRCg6a_ONTann.19868	0.000135061	0.00116234
Gizzard_vs_Kidney	GRCg6a_ONTann.38422	0.000123448	0.0011624
Gizzard_vs_Kidney	IRF2	0.000123771	0.0011624
Ileum_vs_Liver	GRCg6a_ONTann.52513	0.000104683	0.00116241
Muscle_vs_Ovary	GRCg6a_ONTann.28574	0.000169562	0.00116291
Cecum_vs_Kidney	GRCg6a_ONTann.48078	0.000110635	0.0011634
Ovary_vs_Spleen	PPIL3	0.00013956	0.00116382
Cecum_vs_Gizzard	GRCg6a_ONTann.25771	0.000117993	0.00116439
Jejunum_vs_Spleen	GRCg6a_ONTann.28516	9.87123e-05	0.00116489
Liver_vs_Lung	RER1	0.000122508	0.00116543
Colon_vs_Gizzard	GRCg6a_ONTann.20845	0.000107418	0.00116572
Gizzard_vs_Hypothalamus	GRCg6a_ONTann.50505	0.00012431	0.00116665
Cerebellum_vs_Hypothalamus	BBOX1	9.27359e-05	0.00116665
Cerebellum_vs_Gizzard	GRCg6a_ONTann.7603	0.000128801	0.00116883
Cerebellum_vs_Lung	GRCg6a_ONTann.47819	0.000118256	0.00116977
Gizzard_vs_Heart	GRCg6a_ONTann.21739	0.000164929	0.00117001
Gizzard_vs_Ovary	GRCg6a_ONTann.33217	0.000121638	0.00117032
Gizzard_vs_Ovary	GRCg6a_ONTann.45313	0.000121569	0.00117032
Gizzard_vs_Spleen	GRCg6a_ONTann.33217	0.000121638	0.00117032
Gizzard_vs_Spleen	GRCg6a_ONTann.45313	0.000121569	0.00117032
Cecum_vs_Ovary	PDLIM5	0.000152948	0.00117066
Kidney_vs_Thymus	GRCg6a_ONTann.4545	9.86272e-05	0.00117077
Hypothalamus_vs_Muscle	GRCg6a_ONTann.29151	0.000136102	0.00117087
Testis_vs_Thymus	GRCg6a_ONTann.54323	0.000155575	0.00117091
Liver_vs_Muscle	GRCg6a_ONTann.33795	0.000135366	0.001171
Heart_vs_Ileum	EPN2	0.000174174	0.00117128
Duodenum_vs_Lung	GRCg6a_ONTann.22185	0.000108597	0.00117133
Duodenum_vs_Lung	GRCg6a_ONTann.40814	0.000108064	0.00117133
Jejunum_vs_Muscle	GRCg6a_ONTann.27634	0.000130236	0.00117148
Kidney_vs_Thymus	GRCg6a_ONTann.28239	9.91995e-05	0.00117173
Muscle_vs_Spleen	GRCg6a_ONTann.11672	0.000132411	0.00117221
Jejunum_vs_Ovary	GRCg6a_ONTann.37775	0.000121387	0.00117303
Colon_vs_Hypothalamus	ARL6IP4	0.00012516	0.00117312
Ileum_vs_Thymus	GRCg6a_ONTann.27038	9.58178e-05	0.00117366
Cerebellum_vs_Ovary	GRCg6a_ONTann.2160	0.000136431	0.00117383
BrainCortex_vs_Ovary	GRCg6a_ONTann.4162	0.000108353	0.00117455
BrainCortex_vs_Spleen	GRCg6a_ONTann.4162	0.000108353	0.00117455
Duodenum_vs_Liver	GRCg6a_ONTann.28787	0.000130895	0.00117499
Kidney_vs_Testis	GRCg6a_ONTann.2349	0.000143241	0.00117516
Testis_vs_Thymus	GRCg6a_ONTann.40420	0.00015669	0.00117518
BrainCortex_vs_Muscle	PDLIM5	0.0001275	0.00117611
Hypothalamus_vs_Kidney	DLD	0.000115638	0.00117654
Duodenum_vs_Ileum	SIL1	0.0001105	0.00117674
Cerebellum_vs_Spleen	GRCg6a_ONTann.38924	0.000102656	0.00117709
Testis_vs_Thymus	GRCg6a_ONTann.41897	0.000157589	0.0011778
Duodenum_vs_Spleen	GRCg6a_ONTann.26284	0.000119123	0.0011778
Cecum_vs_Spleen	PKIB	0.000113432	0.00117809
Cecum_vs_Spleen	GRCg6a_ONTann.45115	0.000113367	0.00117809
Cerebellum_vs_Kidney	LCP1	0.000122537	0.00117809
Hypothalamus_vs_Lung	GRCg6a_ONTann.36488	0.000108723	0.00118078
BrainCortex_vs_Liver	GRCg6a_ONTann.48243	0.000137898	0.00118079
Colon_vs_Thymus	GRCg6a_ONTann.90	9.47715e-05	0.00118113
Colon_vs_Thymus	GRCg6a_ONTann.53490	9.44859e-05	0.00118113
Ovary_vs_Testis	GRCg6a_ONTann.34480	0.000206271	0.00118119
BrainCortex_vs_Heart	SEH1L	0.000147691	0.00118153
Cerebellum_vs_Heart	CAPZB	0.00014878	0.00118164
Duodenum_vs_Kidney	GRCg6a_ONTann.31497	0.000119607	0.00118189
Duodenum_vs_Lung	GRCg6a_ONTann.29591	0.000110182	0.00118211
Kidney_vs_Lung	GRCg6a_ONTann.27638	0.00010565	0.00118241
Liver_vs_Lung	FBLN1	0.000124975	0.00118271
Gizzard_vs_Thymus	AP3S2	0.000128453	0.00118312
Cecum_vs_Heart	PLPP1	0.000179828	0.00118319
Jejunum_vs_Spleen	LGALS2	0.000100718	0.00118332
Duodenum_vs_Spleen	GRCg6a_ONTann.48616	0.000120244	0.00118334
Gizzard_vs_Hypothalamus	GRCg6a_ONTann.30795	0.000126693	0.00118346
Cerebellum_vs_Ovary	GRCg6a_ONTann.4487	0.000138135	0.00118394
Gizzard_vs_Thymus	GRCg6a_ONTann.43909	0.000129156	0.0011844
Cerebellum_vs_Spleen	GRCg6a_ONTann.45390	0.000103768	0.00118516
Heart_vs_Ileum	GRCg6a_ONTann.24636	0.000176919	0.0011856
Colon_vs_Jejunum	GRCg6a_ONTann.4998	8.86904e-05	0.00118618
Cerebellum_vs_Muscle	GRCg6a_ONTann.51426	0.000131723	0.0011867
Cecum_vs_Spleen	GRCg6a_ONTann.39002	0.000114821	0.00118783
Colon_vs_Lung	GRCg6a_ONTann.20758	0.000101329	0.00118855
Gizzard_vs_Ileum	GRCg6a_ONTann.24234	0.000127651	0.00118858
Gizzard_vs_Jejunum	GRCg6a_ONTann.24234	0.000127651	0.00118858
BrainCortex_vs_Ovary	NAT8B	0.000110106	0.0011888
BrainCortex_vs_Spleen	NAT8B	0.000110106	0.0011888
Cecum_vs_Duodenum	GRCg6a_ONTann.8975	0.000115901	0.0011896
Kidney_vs_Spleen	GRCg6a_ONTann.42213	0.000102674	0.00118962
Kidney_vs_Spleen	TATDN1	0.000102316	0.00118962
Liver_vs_Muscle	GRCg6a_ONTann.9516	0.000138374	0.00118985
Cerebellum_vs_Thymus	GRCg6a_ONTann.45834	0.000104765	0.00119006
Jejunum_vs_Kidney	GRCg6a_ONTann.23553	0.000108914	0.0011901
Duodenum_vs_Lung	GRCg6a_ONTann.45216	0.00011152	0.00119013
Duodenum_vs_Gizzard	GRCg6a_ONTann.5380	0.000138109	0.00119074
Cecum_vs_Thymus	PKIB	0.000119913	0.00119098
Ileum_vs_Thymus	GRCg6a_ONTann.17947	9.82001e-05	0.00119224
Ileum_vs_Thymus	GRCg6a_ONTann.51181	9.79731e-05	0.00119224
Hypothalamus_vs_Testis	METTL6	0.000138789	0.00119266
Cecum_vs_Jejunum	GRCg6a_ONTann.50302	0.000105977	0.00119295
Duodenum_vs_Thymus	GRCg6a_ONTann.43905	0.000136241	0.0011939
Cecum_vs_Kidney	GRCg6a_ONTann.32433	0.000114078	0.00119426
BrainCortex_vs_Testis	GRCg6a_ONTann.39819	0.000126808	0.00119444
BrainCortex_vs_Thymus	GRCg6a_ONTann.39819	0.000126808	0.00119444
Cecum_vs_Cerebellum	GRCg6a_ONTann.39819	0.000126808	0.00119444
Kidney_vs_Spleen	GRCg6a_ONTann.11712	0.000103576	0.00119464
Ileum_vs_Thymus	TMEM41A	9.892e-05	0.00119572
Muscle_vs_Spleen	GRCg6a_ONTann.46184	0.000135705	0.00119619
Colon_vs_Kidney	USPL1	9.14627e-05	0.00119624
Duodenum_vs_Ovary	GRCg6a_ONTann.48616	0.000157629	0.00119629
Duodenum_vs_Lung	GRCg6a_ONTann.23912	0.000112847	0.00119796
Hypothalamus_vs_Ileum	GRCg6a_ONTann.4285	0.000121264	0.00119834
Gizzard_vs_Thymus	GRCg6a_ONTann.51432	0.00013141	0.00119983
Cerebellum_vs_Testis	GRCg6a_ONTann.5358	0.000125117	0.00119987
Hypothalamus_vs_Thymus	GRCg6a_ONTann.42780	0.000125383	0.00120163
Duodenum_vs_Testis	GRCg6a_ONTann.27952	0.000159872	0.00120164
Cecum_vs_Lung	ACBD5	0.00011896	0.00120169
Colon_vs_Gizzard	GRCg6a_ONTann.32368	0.000111281	0.00120173
Ovary_vs_Thymus	GRCg6a_ONTann.3081	0.000123205	0.0012033
Spleen_vs_Testis	GRCg6a_ONTann.3081	0.000123205	0.0012033
BrainCortex_vs_Heart	CELF2	0.000151111	0.00120365
Ileum_vs_Testis	GRCg6a_ONTann.24531	0.000135427	0.00120427
Cerebellum_vs_Ovary	GRCg6a_ONTann.47652	0.000141047	0.00120428
Cecum_vs_Testis	GRCg6a_ONTann.42329	0.000179853	0.00120442
Jejunum_vs_Liver	GRCg6a_ONTann.38615	0.000110042	0.00120512
BrainCortex_vs_Lung	GRCg6a_ONTann.40178	0.000118004	0.00120539
Ileum_vs_Thymus	GRCg6a_ONTann.4998	0.000100166	0.00120549
Kidney_vs_Thymus	ARFGAP3	0.000102563	0.0012055
Cerebellum_vs_Ovary	GRCg6a_ONTann.52841	0.000141801	0.00120611
Ovary_vs_Thymus	CDKAL1	0.00012456	0.00120649
Ovary_vs_Thymus	GRCg6a_ONTann.41954	0.000124439	0.00120649
Spleen_vs_Testis	CDKAL1	0.00012456	0.00120649
Spleen_vs_Testis	GRCg6a_ONTann.41954	0.000124439	0.00120649
Ileum_vs_Kidney	GRCg6a_ONTann.44959	0.000109822	0.00120664
Colon_vs_Gizzard	NUB1	0.000112339	0.00120723
Gizzard_vs_Lung	GRCg6a_ONTann.47807	0.00011208	0.00120736
Ovary_vs_Testis	GRCg6a_ONTann.49480	0.000212322	0.00120825
Ovary_vs_Testis	GRCg6a_ONTann.36413	0.00021222	0.00120825
Heart_vs_Liver	GRCg6a_ONTann.9113	0.000178581	0.0012096
Cerebellum_vs_Thymus	GRCg6a_ONTann.25268	0.000106965	0.00120981
Cerebellum_vs_Hypothalamus	GRCg6a_ONTann.41298	9.66218e-05	0.00121013
Jejunum_vs_Muscle	GRCg6a_ONTann.5091	0.000135235	0.00121045
Cecum_vs_Colon	GRCg6a_ONTann.2245	9.93453e-05	0.00121057
Duodenum_vs_Thymus	GRCg6a_ONTann.2710	0.000138778	0.00121082
Heart_vs_Muscle	GRCg6a_ONTann.25976	0.000189071	0.00121083
Jejunum_vs_Muscle	GRCg6a_ONTann.2314	0.000135946	0.00121085
Jejunum_vs_Kidney	GRCg6a_ONTann.48736	0.000111322	0.00121088
Hypothalamus_vs_Lung	GRCg6a_ONTann.47807	0.000112057	0.00121136
Heart_vs_Ovary	GRCg6a_ONTann.870	0.00025495	0.0012114
Duodenum_vs_Gizzard	GRCg6a_ONTann.149	0.000141242	0.00121148
Ileum_vs_Kidney	GRCg6a_ONTann.46895	0.000110748	0.00121163
BrainCortex_vs_Lung	GRCg6a_ONTann.41791	0.000119107	0.00121165
Liver_vs_Thymus	GRCg6a_ONTann.22316	0.000136186	0.00121274
Heart_vs_Lung	GRCg6a_ONTann.18931	0.000165989	0.0012128
BrainCortex_vs_Ileum	GRCg6a_ONTann.29759	0.000115234	0.00121351
Gizzard_vs_Testis	GRCg6a_ONTann.48285	0.000192743	0.00121359
Heart_vs_Muscle	GRCg6a_ONTann.42210	0.000190528	0.00121364
Heart_vs_Muscle	GRCg6a_ONTann.15830	0.000191057	0.00121364
Ovary_vs_Testis	GTF2H5	0.000214032	0.00121418
Colon_vs_Ovary	GRCg6a_ONTann.33944	0.000136563	0.00121431
Kidney_vs_Spleen	GRCg6a_ONTann.3384	0.000105797	0.00121476
BrainCortex_vs_Muscle	GRCg6a_ONTann.31323	0.000132358	0.001215
Lung_vs_Thymus	GRCg6a_ONTann.40678	0.000101333	0.00121509
Lung_vs_Thymus	GRCg6a_ONTann.45893	0.000101174	0.00121509
BrainCortex_vs_Hypothalamus	CCDC127	9.19058e-05	0.00121564
Duodenum_vs_Testis	TATDN1	0.000162509	0.00121581
Duodenum_vs_Gizzard	GRCg6a_ONTann.12455	0.00014255	0.00121642
Heart_vs_Jejunum	CYB5A	0.000176044	0.00121649
Duodenum_vs_Ileum	GRCg6a_ONTann.51787	0.000114809	0.00121687
BrainCortex_vs_Ovary	GRCg6a_ONTann.18567	0.000113172	0.00121704
BrainCortex_vs_Spleen	GRCg6a_ONTann.18567	0.000113172	0.00121704
Jejunum_vs_Kidney	GRCg6a_ONTann.9443	0.000112404	0.00121712
Ileum_vs_Muscle	HNRNPA2B1	0.000115353	0.00121768
Ovary_vs_Spleen	GRCg6a_ONTann.1648	0.000146586	0.00121811
Colon_vs_Liver	GRCg6a_ONTann.42217	0.000120673	0.00121813
Heart_vs_Muscle	GRCg6a_ONTann.40007	0.000192585	0.00121841
Cecum_vs_Hypothalamus	GRCg6a_ONTann.6826	0.00014493	0.00121842
Colon_vs_Spleen	GRCg6a_ONTann.32865	9.4666e-05	0.00121846
Jejunum_vs_Muscle	HPGDS	0.000137471	0.00121846
Jejunum_vs_Thymus	GRCg6a_ONTann.188	0.000105273	0.00121941
Cecum_vs_Spleen	MTRF1	0.000118371	0.00121977
Testis_vs_Thymus	HNRNPH2	0.000163841	0.00122028
Hypothalamus_vs_Lung	GRCg6a_ONTann.45561	0.000113415	0.00122039
Jejunum_vs_Thymus	GRCg6a_ONTann.36138	0.000105919	0.00122124
Jejunum_vs_Thymus	GRCg6a_ONTann.32924	0.000106488	0.00122217
Jejunum_vs_Spleen	GRCg6a_ONTann.20461	0.000104487	0.00122222
Heart_vs_Thymus	C15orf48	0.000186412	0.00122233
Ovary_vs_Thymus	GRCg6a_ONTann.49322	0.000126854	0.00122364
Spleen_vs_Testis	GRCg6a_ONTann.49322	0.000126854	0.00122364
Colon_vs_Gizzard	PELO	0.000114424	0.00122367
Cecum_vs_Colon	MEAF6	0.000100923	0.00122425
Colon_vs_Ovary	RPL36AL	0.000138264	0.00122455
Duodenum_vs_Ovary	GRCg6a_ONTann.16570	0.000162076	0.00122457
Colon_vs_Lung	GRCg6a_ONTann.4054	0.000104859	0.0012247
Hypothalamus_vs_Jejunum	GRCg6a_ONTann.1648	0.00011986	0.00122536
Cecum_vs_Liver	KIAA1671	0.000136534	0.00122602
Cecum_vs_Liver	GRCg6a_ONTann.33795	0.000136092	0.00122602
Cecum_vs_Lung	GRCg6a_ONTann.34682	0.000121887	0.00122628
Colon_vs_Thymus	GRCg6a_ONTann.34001	9.93186e-05	0.00122645
Colon_vs_Thymus	GRCg6a_ONTann.46584	9.88762e-05	0.00122645
Hypothalamus_vs_Thymus	HDGFRP2	0.000128549	0.00122696
Cerebellum_vs_Ovary	GRCg6a_ONTann.99	0.000144812	0.00122706
Ovary_vs_Testis	C8orf88	0.000216997	0.00122718
Cerebellum_vs_Muscle	GRCg6a_ONTann.32106	0.000137442	0.00122744
Cerebellum_vs_Muscle	GRCg6a_ONTann.48572	0.000137483	0.00122744
Liver_vs_Spleen	GRCg6a_ONTann.46409	0.000123213	0.00122756
Liver_vs_Spleen	GRCg6a_ONTann.40178	0.000123185	0.00122756
Liver_vs_Spleen	ZNF644	0.000122401	0.00122756
Liver_vs_Testis	GRCg6a_ONTann.46409	0.000123213	0.00122756
Liver_vs_Testis	GRCg6a_ONTann.40178	0.000123185	0.00122756
Liver_vs_Testis	ZNF644	0.000122401	0.00122756
Hypothalamus_vs_Jejunum	GRCg6a_ONTann.8981	0.000120635	0.00122758
Ovary_vs_Thymus	GRCg6a_ONTann.16704	0.000127858	0.00122828
Spleen_vs_Testis	GRCg6a_ONTann.16704	0.000127858	0.00122828
Cecum_vs_Liver	GRCg6a_ONTann.39240	0.000137489	0.00122833
BrainCortex_vs_Jejunum	GRCg6a_ONTann.43674	0.000123592	0.00122843
Kidney_vs_Testis	GRCg6a_ONTann.10831	0.00015039	0.00122879
Colon_vs_Ovary	GRCg6a_ONTann.36456	0.0001393	0.00122882
Cerebellum_vs_Spleen	GRCg6a_ONTann.38129	0.000108031	0.00122901
Hypothalamus_vs_Lung	GRCg6a_ONTann.52934	0.000114808	0.00122971
Cecum_vs_Ovary	GRCg6a_ONTann.2160	0.00016128	0.00122976
Gizzard_vs_Lung	GRCg6a_ONTann.50897	0.000114728	0.00122979
Hypothalamus_vs_Ovary	GRCg6a_ONTann.31999	0.000145312	0.00123027
Hypothalamus_vs_Testis	GRCg6a_ONTann.1953	0.000143768	0.00123034
Cerebellum_vs_Lung	GCLM	0.000124931	0.00123119
Testis_vs_Thymus	GRCg6a_ONTann.45118	0.000165918	0.00123147
Heart_vs_Jejunum	GRCg6a_ONTann.30338	0.000179065	0.00123256
Kidney_vs_Ovary	GRCg6a_ONTann.40178	0.000142714	0.00123258
BrainCortex_vs_Muscle	GRCg6a_ONTann.53095	0.000134948	0.00123278
Heart_vs_Kidney	GRCg6a_ONTann.21359	0.00017673	0.00123284
Hypothalamus_vs_Jejunum	GRCg6a_ONTann.10831	0.000122289	0.00123298
Hypothalamus_vs_Jejunum	GSTZ1	0.000122212	0.00123298
Kidney_vs_Testis	GRCg6a_ONTann.2986	0.000151628	0.0012339
Duodenum_vs_Spleen	GRCg6a_ONTann.32400	0.000125985	0.00123407
Colon_vs_Spleen	GRCg6a_ONTann.36253	9.63172e-05	0.00123422
Duodenum_vs_Heart	GRCg6a_ONTann.35956	0.00017623	0.00123444
Colon_vs_Hypothalamus	GRCg6a_ONTann.5873	0.000132245	0.00123464
BrainCortex_vs_Testis	SSB	0.000131616	0.00123497
BrainCortex_vs_Thymus	SSB	0.000131616	0.00123497
Cecum_vs_Cerebellum	SSB	0.000131616	0.00123497
Cerebellum_vs_Duodenum	GRCg6a_ONTann.34194	0.00013353	0.00123564
BrainCortex_vs_Testis	GRCg6a_ONTann.54323	0.000132201	0.00123573
BrainCortex_vs_Thymus	GRCg6a_ONTann.54323	0.000132201	0.00123573
Cecum_vs_Cerebellum	GRCg6a_ONTann.54323	0.000132201	0.00123573
Hypothalamus_vs_Muscle	GRCg6a_ONTann.39285	0.000144395	0.0012363
Ovary_vs_Testis	GRCg6a_ONTann.30082	0.000219493	0.00123745
Ileum_vs_Ovary	GRCg6a_ONTann.38179	0.000134467	0.00123852
Cecum_vs_Hypothalamus	GRCg6a_ONTann.2315	0.000148007	0.00123948
Kidney_vs_Testis	GRCg6a_ONTann.11863	0.000152969	0.00123979
Ileum_vs_Thymus	GRCg6a_ONTann.52516	0.00010349	0.00124008
Gizzard_vs_Muscle	GRCg6a_ONTann.41731	0.000134209	0.00124036
Gizzard_vs_Heart	GRCg6a_ONTann.23419	0.000175653	0.00124079
Ileum_vs_Thymus	IFT74	0.000104	0.00124079
Cecum_vs_Muscle	GRCg6a_ONTann.26882	0.000150903	0.00124167
Kidney_vs_Spleen	GRCg6a_ONTann.15967	0.000108639	0.0012418
Gizzard_vs_Heart	GRCg6a_ONTann.5534	0.000176581	0.00124205
BrainCortex_vs_Kidney	CELF2	0.000127148	0.00124268
Duodenum_vs_Heart	GRCg6a_ONTann.39325	0.000178312	0.00124314
Duodenum_vs_Muscle	GRCg6a_ONTann.52934	0.000175995	0.00124348
Kidney_vs_Lung	GRCg6a_ONTann.15241	0.000111657	0.00124396
Cecum_vs_Testis	GRCg6a_ONTann.50096	0.000186528	0.00124497
Hypothalamus_vs_Liver	GRCg6a_ONTann.13610	0.000138021	0.00124519
Cecum_vs_Spleen	FAR2	0.000121444	0.00124658
Duodenum_vs_Liver	TRNT1	0.000139703	0.00124677
Heart_vs_Thymus	GRCg6a_ONTann.34775	0.000190852	0.00124699
Kidney_vs_Ovary	GRCg6a_ONTann.13510	0.000145054	0.00124746
Duodenum_vs_Liver	GRCg6a_ONTann.28086	0.000140629	0.00124778
Duodenum_vs_Ileum	GRCg6a_ONTann.3085	0.000118298	0.00124796
Colon_vs_Duodenum	GRCg6a_ONTann.28092	0.000103638	0.00124828
Jejunum_vs_Lung	GRCg6a_ONTann.37141	0.000103582	0.00124844
Kidney_vs_Spleen	GRCg6a_ONTann.21322	0.000109758	0.00124898
Kidney_vs_Testis	GRCg6a_ONTann.20621	0.00015476	0.00124927
BrainCortex_vs_Jejunum	GRCg6a_ONTann.51787	0.000126239	0.00124933
Lung_vs_Ovary	TNFRSF11B	0.000134446	0.00124972
Cecum_vs_Testis	IRF2	0.000187865	0.00124974
Hypothalamus_vs_Lung	GRCg6a_ONTann.43219	0.000117263	0.00125027
BrainCortex_vs_Hypothalamus	GRCg6a_ONTann.34819	9.49916e-05	0.00125042
Cerebellum_vs_Testis	GRCg6a_ONTann.28913	0.000130966	0.00125073
Heart_vs_Ovary	GRCg6a_ONTann.29261	0.000264101	0.00125105
Colon_vs_Testis	GRCg6a_ONTann.24278	0.000129599	0.00125144
Ileum_vs_Kidney	GRCg6a_ONTann.43089	0.000114901	0.00125174
Cecum_vs_Ovary	GRCg6a_ONTann.51970	0.000164837	0.00125214
Cerebellum_vs_Ileum	GRCg6a_ONTann.38897	0.000131596	0.00125223
Cerebellum_vs_Jejunum	GRCg6a_ONTann.38897	0.000131596	0.00125223
Cecum_vs_Thymus	GRCg6a_ONTann.53213	0.000126607	0.00125245
BrainCortex_vs_Hypothalamus	GRCg6a_ONTann.6838	9.6028e-05	0.0012528
BrainCortex_vs_Hypothalamus	PRPSAP2	9.6088e-05	0.0012528
Cerebellum_vs_Ileum	GRCg6a_ONTann.17493	0.00013213	0.00125294
Cerebellum_vs_Jejunum	GRCg6a_ONTann.17493	0.00013213	0.00125294
Cecum_vs_Ileum	GRCg6a_ONTann.12090	9.7162e-05	0.00125398
Kidney_vs_Lung	KTN1	0.000113115	0.0012545
Cecum_vs_Gizzard	GRCg6a_ONTann.54058	0.000127745	0.00125451
Hypothalamus_vs_Thymus	GRCg6a_ONTann.46199	0.000132	0.0012548
Cecum_vs_Liver	GRCg6a_ONTann.46232	0.000141167	0.00125482
Gizzard_vs_Lung	GRCg6a_ONTann.28787	0.000117646	0.00125489
Ovary_vs_Spleen	GRCg6a_ONTann.51181	0.000151578	0.00125517
Gizzard_vs_Hypothalamus	GRCg6a_ONTann.11072	0.000135046	0.00125561
BrainCortex_vs_Testis	GRCg6a_ONTann.45313	0.000134845	0.00125565
BrainCortex_vs_Thymus	GRCg6a_ONTann.45313	0.000134845	0.00125565
Cecum_vs_Cerebellum	GRCg6a_ONTann.45313	0.000134845	0.00125565
Hypothalamus_vs_Ovary	GRCg6a_ONTann.43315	0.000148946	0.00125576
Duodenum_vs_Ovary	GRCg6a_ONTann.38706	0.000166975	0.00125601
Cecum_vs_Thymus	GRCg6a_ONTann.26882	0.000127487	0.00125615
Gizzard_vs_Ovary	GRCg6a_ONTann.833	0.000131148	0.00125646
Gizzard_vs_Spleen	GRCg6a_ONTann.833	0.000131148	0.00125646
Ileum_vs_Spleen	GRCg6a_ONTann.51685	0.000105414	0.00125696
Gizzard_vs_Thymus	GRCg6a_ONTann.48285	0.000138271	0.00125701
Kidney_vs_Liver	SS18L2	0.000119804	0.00125725
BrainCortex_vs_Ovary	SSB	0.000117669	0.00125759
BrainCortex_vs_Ovary	GRCg6a_ONTann.25245	0.00011787	0.00125759
BrainCortex_vs_Spleen	SSB	0.000117669	0.00125759
BrainCortex_vs_Spleen	GRCg6a_ONTann.25245	0.00011787	0.00125759
Gizzard_vs_Lung	GRCg6a_ONTann.54005	0.000118566	0.00125854
Hypothalamus_vs_Spleen	GRCg6a_ONTann.25840	0.000123421	0.00125949
Gizzard_vs_Ovary	GRCg6a_ONTann.27038	0.00013258	0.00125951
Gizzard_vs_Ovary	GRCg6a_ONTann.8214	0.000132401	0.00125951
Gizzard_vs_Spleen	GRCg6a_ONTann.27038	0.00013258	0.00125951
Gizzard_vs_Spleen	GRCg6a_ONTann.8214	0.000132401	0.00125951
BrainCortex_vs_Kidney	GRCg6a_ONTann.48078	0.000129464	0.00125993
Ileum_vs_Ovary	RPL31	0.000137385	0.00126028
Colon_vs_Jejunum	GRCg6a_ONTann.51055	9.47021e-05	0.00126037
Cerebellum_vs_Heart	KTN1	0.000160715	0.0012608
Cerebellum_vs_Heart	GRCg6a_ONTann.27724	0.00016039	0.0012608
Cerebellum_vs_Heart	GRCg6a_ONTann.54328	0.000160106	0.0012608
Jejunum_vs_Liver	NUB1	0.000115861	0.00126121
Heart_vs_Ileum	GRCg6a_ONTann.47563	0.000188861	0.00126125
Hypothalamus_vs_Thymus	GRCg6a_ONTann.5731	0.000133235	0.00126143
Duodenum_vs_Gizzard	GRCg6a_ONTann.8214	0.000148609	0.00126166
BrainCortex_vs_Kidney	GRCg6a_ONTann.25363	0.000130197	0.0012617
Muscle_vs_Testis	GRCg6a_ONTann.1056	0.000183091	0.00126245
Heart_vs_Liver	GRCg6a_ONTann.48235	0.000187344	0.00126274
Cecum_vs_Colon	GRCg6a_ONTann.29353	0.000104585	0.00126299
Duodenum_vs_Thymus	EBAG9	0.000145427	0.00126332
Colon_vs_Lung	UBA52	0.000108704	0.00126421
Cecum_vs_Jejunum	FAR2	0.00011282	0.00126438
Gizzard_vs_Testis	GRCg6a_ONTann.1548	0.000201648	0.00126514
Hypothalamus_vs_Thymus	GRCg6a_ONTann.51338	0.000134177	0.00126525
Cerebellum_vs_Spleen	GRCg6a_ONTann.43924	0.000111659	0.00126533
Kidney_vs_Thymus	GRCg6a_ONTann.33304	0.000108238	0.00126596
BrainCortex_vs_Kidney	CMSS1	0.000131213	0.00126618
Heart_vs_Jejunum	GRCg6a_ONTann.15830	0.00018483	0.0012673
Duodenum_vs_Jejunum	GRCg6a_ONTann.7170	0.000104989	0.00126817
Lung_vs_Ovary	LYRM9	0.00013703	0.0012684
Colon_vs_Ovary	RALB	0.000144429	0.00126903
Liver_vs_Spleen	GRCg6a_ONTann.45518	0.000128084	0.00126938
Liver_vs_Testis	GRCg6a_ONTann.45518	0.000128084	0.00126938
Ovary_vs_Thymus	GRCg6a_ONTann.34462	0.000132724	0.00126982
Spleen_vs_Testis	GRCg6a_ONTann.34462	0.000132724	0.00126982
Ovary_vs_Thymus	GRCg6a_ONTann.49364	0.000133322	0.00127035
Spleen_vs_Testis	GRCg6a_ONTann.49364	0.000133322	0.00127035
BrainCortex_vs_Muscle	GRCg6a_ONTann.8256	0.000139758	0.00127059
Cerebellum_vs_Colon	GRCg6a_ONTann.48410	0.000130952	0.00127066
Cerebellum_vs_Thymus	GRCg6a_ONTann.28292	0.000112913	0.0012716
Gizzard_vs_Testis	GRCg6a_ONTann.42760	0.000203476	0.00127208
Gizzard_vs_Thymus	GRCg6a_ONTann.30007	0.000140554	0.00127226
Colon_vs_Heart	GRCg6a_ONTann.22546	0.000134662	0.00127262
Gizzard_vs_Muscle	GRCg6a_ONTann.37955	0.00013845	0.0012727
Muscle_vs_Ovary	GRCg6a_ONTann.29993	0.000186733	0.00127293
Muscle_vs_Ovary	GRCg6a_ONTann.42753	0.000187151	0.00127293
Lung_vs_Thymus	GRCg6a_ONTann.1549	0.000106654	0.00127319
Jejunum_vs_Ovary	GRCg6a_ONTann.50016	0.00013238	0.00127322
Cerebellum_vs_Testis	GRCg6a_ONTann.43219	0.000134116	0.00127324
Cerebellum_vs_Testis	ZNHIT3	0.000134435	0.00127324
Gizzard_vs_Ileum	IL1RL1	0.000137326	0.00127338
Gizzard_vs_Jejunum	IL1RL1	0.000137326	0.00127338
Colon_vs_Lung	GRCg6a_ONTann.32400	0.000110016	0.00127404
Heart_vs_Ileum	STXBP3	0.000191464	0.00127423
Kidney_vs_Muscle	GRCg6a_ONTann.16995	0.000134358	0.00127428
Kidney_vs_Lung	GRCg6a_ONTann.44874	0.00011544	0.00127452
Cerebellum_vs_Spleen	GRCg6a_ONTann.50246	0.000112919	0.00127463
Cecum_vs_Kidney	GRCg6a_ONTann.25662	0.000122323	0.00127488
BrainCortex_vs_Cecum	GRCg6a_ONTann.4778	0.00011049	0.00127491
BrainCortex_vs_Cecum	ACBD7	0.000110526	0.00127491
BrainCortex_vs_Cerebellum	GRCg6a_ONTann.4778	0.00011049	0.00127491
BrainCortex_vs_Cerebellum	ACBD7	0.000110526	0.00127491
BrainCortex_vs_Colon	GRCg6a_ONTann.4778	0.00011049	0.00127491
BrainCortex_vs_Colon	ACBD7	0.000110526	0.00127491
BrainCortex_vs_Duodenum	GRCg6a_ONTann.4778	0.00011049	0.00127491
BrainCortex_vs_Duodenum	ACBD7	0.000110526	0.00127491
Lung_vs_Muscle	GRCg6a_ONTann.11733	0.000121729	0.00127553
Heart_vs_Lung	GRCg6a_ONTann.47864	0.00017538	0.00127653
Cecum_vs_Testis	GRCg6a_ONTann.11863	0.000192535	0.00127658
BrainCortex_vs_Liver	GRCg6a_ONTann.13607	0.000149869	0.00127688
BrainCortex_vs_Testis	GRCg6a_ONTann.5583	0.000137655	0.00127696
BrainCortex_vs_Thymus	GRCg6a_ONTann.5583	0.000137655	0.00127696
Cecum_vs_Cerebellum	GRCg6a_ONTann.5583	0.000137655	0.00127696
Hypothalamus_vs_Spleen	FARS2	0.000125658	0.00127719
Duodenum_vs_Testis	GRCg6a_ONTann.37369	0.000171515	0.00127727
Colon_vs_Muscle	GRCg6a_ONTann.25792	0.00013441	0.00127821
Cerebellum_vs_Ovary	GRCg6a_ONTann.38172	0.000151494	0.00127884
Cerebellum_vs_Testis	GRCg6a_ONTann.32626	0.000135613	0.00127911
Jejunum_vs_Liver	GRCg6a_ONTann.49913	0.00011894	0.00127931
Jejunum_vs_Liver	GRCg6a_ONTann.49094	0.000118586	0.00127931
Cecum_vs_Liver	GRCg6a_ONTann.11747	0.000145012	0.00127952
Cecum_vs_Liver	GRCg6a_ONTann.37531	0.0001454	0.00127952
Adipose_vs_Muscle	GRCg6a_ONTann.6826	0.000105369	0.00128048
Adipose_vs_Ovary	GRCg6a_ONTann.6826	0.000105369	0.00128048
Adipose_vs_Spleen	GRCg6a_ONTann.6826	0.000105369	0.00128048
Adipose_vs_Testis	GRCg6a_ONTann.6826	0.000105369	0.00128048
Adipose_vs_Thymus	GRCg6a_ONTann.6826	0.000105369	0.00128048
Gizzard_vs_Ileum	GRCg6a_ONTann.28591	0.000138667	0.00128053
Gizzard_vs_Jejunum	GRCg6a_ONTann.28591	0.000138667	0.00128053
Duodenum_vs_Ileum	PLPP1	0.000121964	0.00128062
Cerebellum_vs_Thymus	INTS10	0.000114203	0.00128064
Duodenum_vs_Hypothalamus	GRCg6a_ONTann.51850	0.000148429	0.00128065
BrainCortex_vs_Testis	GRCg6a_ONTann.35575	0.000138579	0.00128067
BrainCortex_vs_Thymus	GRCg6a_ONTann.35575	0.000138579	0.00128067
Cecum_vs_Cerebellum	GRCg6a_ONTann.35575	0.000138579	0.00128067
BrainCortex_vs_Ovary	DHRS7B	0.000120731	0.00128087
BrainCortex_vs_Ovary	GRCg6a_ONTann.29587	0.000120998	0.00128087
BrainCortex_vs_Spleen	DHRS7B	0.000120731	0.00128087
BrainCortex_vs_Spleen	GRCg6a_ONTann.29587	0.000120998	0.00128087
BrainCortex_vs_Lung	GRCg6a_ONTann.51451	0.000126431	0.00128089
Cerebellum_vs_Thymus	GRCg6a_ONTann.50771	0.000114717	0.00128092
Lung_vs_Thymus	GRCg6a_ONTann.1439	0.00010782	0.00128138
Ovary_vs_Spleen	GRCg6a_ONTann.46898	0.00015534	0.00128183
Heart_vs_Ovary	GRCg6a_ONTann.39279	0.000271429	0.00128184
Cerebellum_vs_Spleen	GRCg6a_ONTann.45304	0.000114077	0.00128271
Jejunum_vs_Ovary	GRCg6a_ONTann.33944	0.000134012	0.00128286
Cerebellum_vs_Ovary	GRCg6a_ONTann.12520	0.000152546	0.00128288
Gizzard_vs_Ileum	GRCg6a_ONTann.512	0.000139516	0.00128309
Gizzard_vs_Jejunum	GRCg6a_ONTann.512	0.000139516	0.00128309
Duodenum_vs_Gizzard	GRCg6a_ONTann.30049	0.000151946	0.00128344
Adipose_vs_Muscle	GRCg6a_ONTann.765	0.000106144	0.00128379
Adipose_vs_Ovary	GRCg6a_ONTann.765	0.000106144	0.00128379
Adipose_vs_Spleen	GRCg6a_ONTann.765	0.000106144	0.00128379
Adipose_vs_Testis	GRCg6a_ONTann.765	0.000106144	0.00128379
Adipose_vs_Thymus	GRCg6a_ONTann.765	0.000106144	0.00128379
Jejunum_vs_Muscle	GRCg6a_ONTann.31497	0.00014568	0.00128496
Gizzard_vs_Lung	GRCg6a_ONTann.47652	0.000121684	0.00128536
Cerebellum_vs_Hypothalamus	GRCg6a_ONTann.22635	0.00010357	0.00128573
Cerebellum_vs_Hypothalamus	GRCg6a_ONTann.41594	0.000103533	0.00128573
Cerebellum_vs_Ovary	GRCg6a_ONTann.24531	0.000153656	0.00128737
Heart_vs_Hypothalamus	GRCg6a_ONTann.52802	0.00017633	0.00128817
Ileum_vs_Jejunum	GRCg6a_ONTann.35392	9.79306e-05	0.00128851
Colon_vs_Kidney	GRCg6a_ONTann.39719	9.90821e-05	0.00128911
Liver_vs_Thymus	GRCg6a_ONTann.31990	0.000145565	0.00128981
Colon_vs_Thymus	GRCg6a_ONTann.6299	0.000104938	0.00128993
Cerebellum_vs_Duodenum	GRCg6a_ONTann.40741	0.000140938	0.00129024
Cerebellum_vs_Duodenum	IARS1	0.000141433	0.00129024
Cerebellum_vs_Duodenum	PEX10	0.00014067	0.00129024
Kidney_vs_Muscle	SQSTM1	0.000136772	0.00129038
Jejunum_vs_Lung	ATP9B	0.000107695	0.00129183
Jejunum_vs_Kidney	GRCg6a_ONTann.37861	0.000119849	0.00129188
Cecum_vs_Gizzard	GRCg6a_ONTann.13342	0.000132247	0.00129244
Ileum_vs_Liver	GRCg6a_ONTann.36703	0.000117083	0.00129262
Ileum_vs_Liver	PTPN6	0.00011782	0.00129332
Liver_vs_Ovary	GRCg6a_ONTann.51526	0.000169487	0.00129395
Heart_vs_Liver	GRCg6a_ONTann.52211	0.000192975	0.00129435
Muscle_vs_Thymus	GRCg6a_ONTann.48285	0.000130017	0.00129475
Duodenum_vs_Testis	YPEL5	0.000174761	0.00129548
Liver_vs_Lung	CAPZB	0.000137605	0.00129548
Ileum_vs_Spleen	GRCg6a_ONTann.54236	0.000109094	0.00129566
Cerebellum_vs_Gizzard	GRCg6a_ONTann.50156	0.00014339	0.00129584
Heart_vs_Ovary	GRCg6a_ONTann.47652	0.000275236	0.00129587
Cecum_vs_Spleen	GRCg6a_ONTann.13637	0.000126738	0.00129587
Kidney_vs_Lung	GRCg6a_ONTann.11942	0.000117953	0.00129642
Jejunum_vs_Muscle	GRCg6a_ONTann.7765	0.000147702	0.0012965
Cecum_vs_Thymus	MRPL18	0.000132127	0.00129672
Cerebellum_vs_Duodenum	CCDC126	0.000143252	0.00129682
Cerebellum_vs_Duodenum	GRCg6a_ONTann.5092	0.000143495	0.00129682
Heart_vs_Liver	ATP5C1	0.000194302	0.00129692
Colon_vs_Jejunum	GRCg6a_ONTann.188	9.79349e-05	0.00129704
Cerebellum_vs_Lung	GRCg6a_ONTann.45323	0.000132145	0.00129747
Duodenum_vs_Jejunum	GRCg6a_ONTann.10006	0.00010805	0.00129781
BrainCortex_vs_Heart	GRCg6a_ONTann.19868	0.000163675	0.00129811
Heart_vs_Ovary	GRCg6a_ONTann.23827	0.000276776	0.00129917
Testis_vs_Thymus	GRCg6a_ONTann.10962	0.000175646	0.00129918
Duodenum_vs_Ileum	TBCA	0.000124323	0.00129932
Testis_vs_Thymus	GRCg6a_ONTann.14539	0.000176297	0.00129951
Gizzard_vs_Thymus	GRCg6a_ONTann.52983	0.000144192	0.00129959
Cerebellum_vs_Muscle	GRCg6a_ONTann.52142	0.000146265	0.00129999
Liver_vs_Thymus	GRCg6a_ONTann.42264	0.000147446	0.0013
BrainCortex_vs_Cecum	GRCg6a_ONTann.9601	0.000113206	0.00130078
BrainCortex_vs_Cerebellum	GRCg6a_ONTann.9601	0.000113206	0.00130078
BrainCortex_vs_Colon	GRCg6a_ONTann.9601	0.000113206	0.00130078
BrainCortex_vs_Duodenum	GRCg6a_ONTann.9601	0.000113206	0.00130078
Gizzard_vs_Thymus	STXBP3	0.000144983	0.00130113
Lung_vs_Spleen	MCRIP1	0.000103427	0.00130168
Gizzard_vs_Ovary	RPL36AL	0.00013803	0.00130253
Gizzard_vs_Ovary	GRCg6a_ONTann.27814	0.000138261	0.00130253
Gizzard_vs_Spleen	RPL36AL	0.00013803	0.00130253
Gizzard_vs_Spleen	GRCg6a_ONTann.27814	0.000138261	0.00130253
Cerebellum_vs_Gizzard	GRCg6a_ONTann.36488	0.00014484	0.00130356
Cerebellum_vs_Colon	GRCg6a_ONTann.41942	0.000134878	0.00130398
Gizzard_vs_Heart	STARD3NL	0.000186189	0.00130411
BrainCortex_vs_Ileum	GRCg6a_ONTann.25895	0.000124439	0.00130508
Cerebellum_vs_Spleen	GRCg6a_ONTann.32342	0.00011665	0.00130657
Colon_vs_Kidney	GRCg6a_ONTann.42422	0.000100991	0.0013071
Liver_vs_Thymus	GRCg6a_ONTann.17581	0.000148995	0.00130719
Cecum_vs_Ileum	GRCg6a_ONTann.29759	0.000101775	0.00130738
Ileum_vs_Liver	GRCg6a_ONTann.41241	0.000119819	0.0013078
BrainCortex_vs_Ileum	GRCg6a_ONTann.19868	0.000125221	0.00130792
Duodenum_vs_Spleen	RNASE6	0.000134216	0.00130861
Heart_vs_Ileum	GRCg6a_ONTann.38846	0.000197405	0.00130925
Adipose_vs_Colon	GRCg6a_ONTann.36567	0.000107902	0.00130969
Cerebellum_vs_Ileum	GRCg6a_ONTann.52372	0.000138635	0.00131008
Cerebellum_vs_Jejunum	GRCg6a_ONTann.52372	0.000138635	0.00131008
BrainCortex_vs_Ileum	CBX3	0.000125991	0.00131061
Colon_vs_Ileum	LZIC	9.66487e-05	0.00131129
Gizzard_vs_Thymus	GRCg6a_ONTann.36566	0.000146799	0.00131182
Cecum_vs_Duodenum	GRCg6a_ONTann.53284	0.000128953	0.00131277
Cecum_vs_Duodenum	GRCg6a_ONTann.29591	0.0001292	0.00131277
Lung_vs_Ovary	GRCg6a_ONTann.26276	0.000142448	0.00131302
Gizzard_vs_Hypothalamus	CBX3	0.000141901	0.00131324
Colon_vs_Thymus	GRCg6a_ONTann.36598	0.000107403	0.00131422
Cerebellum_vs_Colon	GRCg6a_ONTann.52372	0.000136503	0.00131489
Colon_vs_Gizzard	GRCg6a_ONTann.894	0.000123584	0.00131524
Colon_vs_Hypothalamus	GRCg6a_ONTann.33890	0.0001415	0.00131584
Adipose_vs_Duodenum	GRCg6a_ONTann.36567	0.000107902	0.00131641
Adipose_vs_Gizzard	GRCg6a_ONTann.36567	0.000107902	0.00131641
Adipose_vs_Heart	GRCg6a_ONTann.36567	0.000107902	0.00131641
Adipose_vs_Hypothalamus	GRCg6a_ONTann.36567	0.000107902	0.00131641
Adipose_vs_Ileum	GRCg6a_ONTann.36567	0.000107902	0.00131641
Adipose_vs_Jejunum	GRCg6a_ONTann.36567	0.000107902	0.00131641
Adipose_vs_Kidney	GRCg6a_ONTann.36567	0.000107902	0.00131641
Adipose_vs_Liver	GRCg6a_ONTann.36567	0.000107902	0.00131641
Adipose_vs_Lung	GRCg6a_ONTann.36567	0.000107902	0.00131641
Cecum_vs_Testis	GRCg6a_ONTann.47652	0.000199853	0.00131641
Cecum_vs_Testis	GRCg6a_ONTann.51842	0.000199849	0.00131641
Colon_vs_Ileum	GRCg6a_ONTann.35604	9.75079e-05	0.00131701
Heart_vs_Ovary	REEP5	0.000281473	0.00131722
Colon_vs_Thymus	GRCg6a_ONTann.11404	0.000108144	0.0013173
Kidney_vs_Ovary	GRCg6a_ONTann.18485	0.00015388	0.00131776
Hypothalamus_vs_Ovary	GRCg6a_ONTann.52086	0.000157071	0.00131874
Hypothalamus_vs_Spleen	ZFAND6	0.000130267	0.00131876
Jejunum_vs_Lung	GRCg6a_ONTann.6826	0.000110479	0.00131894
Heart_vs_Kidney	GRCg6a_ONTann.16704	0.000189915	0.00131949
Duodenum_vs_Ileum	GRCg6a_ONTann.24278	0.000127023	0.0013214
Heart_vs_Ileum	GRCg6a_ONTann.51850	0.000199942	0.00132153
Colon_vs_Hypothalamus	GRCg6a_ONTann.18274	0.00014268	0.00132161
Jejunum_vs_Muscle	GRCg6a_ONTann.54061	0.000151403	0.00132259
Hypothalamus_vs_Thymus	GRCg6a_ONTann.22316	0.000140889	0.00132323
Heart_vs_Lung	GRCg6a_ONTann.45124	0.000182611	0.0013241
BrainCortex_vs_Lung	GRCg6a_ONTann.26276	0.000131254	0.00132433
Jejunum_vs_Spleen	GRCg6a_ONTann.53608	0.000113716	0.00132437
Cerebellum_vs_Liver	SSB	0.000144501	0.00132558
Duodenum_vs_Hypothalamus	CEPT1	0.0001544	0.00132576
Liver_vs_Thymus	GRCg6a_ONTann.526	0.00015195	0.00132658
Heart_vs_Thymus	GRCg6a_ONTann.49913	0.00020376	0.00132661
Lung_vs_Muscle	GRCg6a_ONTann.51587	0.000127316	0.00132695
Gizzard_vs_Ovary	GRCg6a_ONTann.38631	0.000142095	0.0013277
Gizzard_vs_Ovary	GRCg6a_ONTann.20613	0.000142107	0.0013277
Gizzard_vs_Spleen	GRCg6a_ONTann.38631	0.000142095	0.0013277
Gizzard_vs_Spleen	GRCg6a_ONTann.20613	0.000142107	0.0013277
Muscle_vs_Ovary	GRCg6a_ONTann.51827	0.00019609	0.00132825
Heart_vs_Hypothalamus	GRCg6a_ONTann.50181	0.000182588	0.00132833
Cecum_vs_Kidney	GRCg6a_ONTann.6344	0.00012802	0.00132835
BrainCortex_vs_Lung	GRCg6a_ONTann.35838	0.000132241	0.00132886
Ileum_vs_Jejunum	PTGES	0.000101472	0.00132896
Cerebellum_vs_Colon	GRCg6a_ONTann.13317	0.000138498	0.00132928
Cecum_vs_Testis	GRCg6a_ONTann.5127	0.000202641	0.00133041
BrainCortex_vs_Muscle	GRCg6a_ONTann.47411	0.00014709	0.00133084
Duodenum_vs_Ovary	GRCg6a_ONTann.9295	0.000177869	0.00133206
Adipose_vs_Muscle	EPRS	0.00011066	0.00133209
Adipose_vs_Ovary	EPRS	0.00011066	0.00133209
Adipose_vs_Spleen	EPRS	0.00011066	0.00133209
Adipose_vs_Testis	EPRS	0.00011066	0.00133209
Adipose_vs_Thymus	EPRS	0.00011066	0.00133209
Kidney_vs_Lung	GRCg6a_ONTann.41238	0.000121775	0.00133246
Jejunum_vs_Testis	GRCg6a_ONTann.5091	0.000165274	0.00133273
Lung_vs_Thymus	GRCg6a_ONTann.46184	0.000112656	0.00133293
Colon_vs_Ileum	GRCg6a_ONTann.33501	9.91804e-05	0.00133362
Jejunum_vs_Spleen	GRCg6a_ONTann.51217	0.000115178	0.00133557
Lung_vs_Ovary	CAPZB	0.000145515	0.00133571
Hypothalamus_vs_Jejunum	GRCg6a_ONTann.6826	0.000133087	0.00133574
Cecum_vs_Gizzard	EDF1	0.000137366	0.00133602
Colon_vs_Jejunum	GRCg6a_ONTann.31136	0.000101383	0.00133619
Jejunum_vs_Muscle	GRCg6a_ONTann.17080	0.000153698	0.00133621
Kidney_vs_Lung	GRCg6a_ONTann.20485	0.000122668	0.00133626
Kidney_vs_Testis	GRCg6a_ONTann.16797	0.000166263	0.00133676
Cecum_vs_Jejunum	GRCg6a_ONTann.48223	0.000119805	0.00133677
BrainCortex_vs_Gizzard	GRCg6a_ONTann.44599	0.000126467	0.00133693
BrainCortex_vs_Kidney	ZNF644	0.000139145	0.00133708
Liver_vs_Ovary	GRCg6a_ONTann.53581	0.000176043	0.00133722
Heart_vs_Kidney	GRCg6a_ONTann.29587	0.000193284	0.00133753
Liver_vs_Spleen	GRCg6a_ONTann.8907	0.000135742	0.00133823
Liver_vs_Testis	GRCg6a_ONTann.8907	0.000135742	0.00133823
Lung_vs_Muscle	SELENBP1	0.000129223	0.00133966
Cecum_vs_Testis	GRCg6a_ONTann.17581	0.000205561	0.00134082
Cecum_vs_Testis	MYL12B	0.000205445	0.00134082
Gizzard_vs_Testis	GRCg6a_ONTann.7074	0.00021525	0.00134094
Cerebellum_vs_Testis	GRCg6a_ONTann.29067	0.00014286	0.00134195
Hypothalamus_vs_Ileum	GRCg6a_ONTann.53163	0.000136357	0.00134204
BrainCortex_vs_Heart	GRCg6a_ONTann.44599	0.000170268	0.0013426
BrainCortex_vs_Heart	GRCg6a_ONTann.33580	0.000170744	0.0013426
BrainCortex_vs_Heart	GRCg6a_ONTann.48388	0.000171551	0.00134321
Duodenum_vs_Lung	GRCg6a_ONTann.20964	0.000127218	0.00134345
Kidney_vs_Ovary	GRCg6a_ONTann.15917	0.000157552	0.00134351
Cerebellum_vs_Liver	GRCg6a_ONTann.45712	0.000148083	0.00134472
Cerebellum_vs_Liver	GRCg6a_ONTann.28666	0.000147527	0.00134472
Cecum_vs_Ovary	GLYR1	0.000178368	0.00134478
Cecum_vs_Ovary	GRCg6a_ONTann.19868	0.00017811	0.00134478
Lung_vs_Thymus	GRCg6a_ONTann.45712	0.000114163	0.00134481
Ileum_vs_Liver	GRCg6a_ONTann.14540	0.000123922	0.00134494
Cerebellum_vs_Spleen	GRCg6a_ONTann.24809	0.000120582	0.00134541
Cecum_vs_Duodenum	GRCg6a_ONTann.47652	0.000133778	0.00134576
Cecum_vs_Duodenum	LGALS2	0.000133541	0.00134576
Cerebellum_vs_Muscle	GRCg6a_ONTann.50138	0.000152124	0.00134603
Kidney_vs_Thymus	GRCg6a_ONTann.18063	0.000115664	0.00134621
Colon_vs_Jejunum	GRCg6a_ONTann.49544	0.000102643	0.00134626
BrainCortex_vs_Cecum	GRCg6a_ONTann.25826	0.000117623	0.00134633
BrainCortex_vs_Cerebellum	GRCg6a_ONTann.25826	0.000117623	0.00134633
BrainCortex_vs_Colon	GRCg6a_ONTann.25826	0.000117623	0.00134633
BrainCortex_vs_Duodenum	GRCg6a_ONTann.25826	0.000117623	0.00134633
Heart_vs_Ileum	GRCg6a_ONTann.6715	0.000204467	0.00134683
Gizzard_vs_Liver	GRCg6a_ONTann.34779	0.000158797	0.00134716
Duodenum_vs_Thymus	GRCg6a_ONTann.39915	0.000155768	0.00134729
BrainCortex_vs_Ileum	PXYLP1	0.000130049	0.00134735
Heart_vs_Ovary	CCT5	0.00028881	0.00134749
Hypothalamus_vs_Lung	NADK	0.000127038	0.00134833
Lung_vs_Testis	CNEP1R1	0.000132202	0.00134846
Cerebellum_vs_Lung	TEAD4	0.000137869	0.00134868
Gizzard_vs_Hypothalamus	TSNARE1	0.000146408	0.00134871
Colon_vs_Ileum	GRCg6a_ONTann.9246	0.000100752	0.00134873
Colon_vs_Testis	GRCg6a_ONTann.47062	0.000140411	0.00134982
Liver_vs_Lung	GRCg6a_ONTann.8924	0.000145641	0.00135015
Liver_vs_Lung	GRCg6a_ONTann.51181	0.000144395	0.00135015
Liver_vs_Lung	GRCg6a_ONTann.42244	0.000145475	0.00135015
Cerebellum_vs_Gizzard	GRCg6a_ONTann.38485	0.00015064	0.00135021
Cecum_vs_Hypothalamus	GRCg6a_ONTann.34830	0.000161916	0.00135075
Ileum_vs_Jejunum	SPATS2L	0.000103634	0.00135104
Jejunum_vs_Thymus	NFIB	0.000118308	0.00135163
Gizzard_vs_Thymus	GRCg6a_ONTann.40284	0.000151915	0.00135179
Ovary_vs_Thymus	GRCg6a_ONTann.11863	0.000142468	0.001352
Spleen_vs_Testis	GRCg6a_ONTann.11863	0.000142468	0.001352
Lung_vs_Spleen	GRCg6a_ONTann.8358	0.000107889	0.00135205
Gizzard_vs_Liver	TBCA	0.000160253	0.00135208
Hypothalamus_vs_Testis	GRCg6a_ONTann.5358	0.000158654	0.00135215
Cerebellum_vs_Ileum	GRCg6a_ONTann.20485	0.000143711	0.00135336
Cerebellum_vs_Jejunum	GRCg6a_ONTann.20485	0.000143711	0.00135336
Duodenum_vs_Heart	GRCg6a_ONTann.26640	0.000195051	0.00135345
Colon_vs_Jejunum	GRCg6a_ONTann.24271	0.000103769	0.00135449
Cecum_vs_Ovary	GRCg6a_ONTann.37248	0.000180458	0.00135545
Cerebellum_vs_Kidney	CYRIB	0.000141623	0.00135624
Heart_vs_Spleen	KIAA1671	0.000185221	0.00135714
Heart_vs_Muscle	COX7A2L	0.000215404	0.00135731
Ovary_vs_Spleen	GRCg6a_ONTann.11392	0.00016511	0.0013577
BrainCortex_vs_Ileum	GRCg6a_ONTann.26655	0.000131623	0.00135816
Heart_vs_Liver	PACSIN3	0.000204524	0.00135855
BrainCortex_vs_Ovary	GRCg6a_ONTann.5534	0.000128999	0.00136026
BrainCortex_vs_Spleen	GRCg6a_ONTann.5534	0.000128999	0.00136026
Heart_vs_Ovary	GRCg6a_ONTann.969	0.000292497	0.00136059
Duodenum_vs_Jejunum	GTF2E2	0.000113921	0.00136069
Liver_vs_Spleen	GRCg6a_ONTann.3740	0.000138797	0.00136122
Liver_vs_Testis	GRCg6a_ONTann.3740	0.000138797	0.00136122
Jejunum_vs_Liver	GRCg6a_ONTann.42159	0.000127313	0.00136127
Muscle_vs_Ovary	GRCg6a_ONTann.47270	0.000202774	0.00136231
Muscle_vs_Ovary	COX7A2L	0.000202465	0.00136231
Cecum_vs_Duodenum	GRCg6a_ONTann.31576	0.000136106	0.0013624
Kidney_vs_Testis	NDUFB2	0.000170178	0.00136278
Cerebellum_vs_Gizzard	ZFAND6	0.000152723	0.00136329
Duodenum_vs_Spleen	GRCg6a_ONTann.35199	0.000140493	0.0013635
Hypothalamus_vs_Ovary	GRCg6a_ONTann.7033	0.000163145	0.00136405
Liver_vs_Thymus	GRCg6a_ONTann.25269	0.000157098	0.00136441
Liver_vs_Thymus	GRCg6a_ONTann.46477	0.000157814	0.00136441
Cecum_vs_Kidney	GRCg6a_ONTann.14275	0.000132187	0.00136555
Cerebellum_vs_Duodenum	GRCg6a_ONTann.54061	0.000151822	0.00136569
Adipose_vs_Cecum	GRCg6a_ONTann.29587	0.000132904	0.0013657
Adipose_vs_Cerebellum	GRCg6a_ONTann.29587	0.000132904	0.0013657
Heart_vs_Spleen	GRCg6a_ONTann.37696	0.000187099	0.00136583
Heart_vs_Muscle	GRCg6a_ONTann.4886	0.000217644	0.00136594
Duodenum_vs_Gizzard	GRCg6a_ONTann.19770	0.000162534	0.00136594
Duodenum_vs_Spleen	GRCg6a_ONTann.44113	0.000141411	0.00136611
Lung_vs_Thymus	GRCg6a_ONTann.42655	0.000116601	0.0013675
Cerebellum_vs_Thymus	GRCg6a_ONTann.34775	0.000123011	0.00136771
Testis_vs_Thymus	GRCg6a_ONTann.38392	0.000186213	0.0013679
Ileum_vs_Spleen	GRCg6a_ONTann.12090	0.000116107	0.00136804
Ileum_vs_Spleen	ARL6IP4	0.000116025	0.00136804
Lung_vs_Spleen	PRKCD	0.000110205	0.00136943
Lung_vs_Spleen	GRCg6a_ONTann.52142	0.000109749	0.00136943
Duodenum_vs_Kidney	GRCg6a_ONTann.20434	0.000139405	0.00137046
Colon_vs_Ovary	GRCg6a_ONTann.34981	0.000156699	0.00137142
Cecum_vs_Testis	GRCg6a_ONTann.31500	0.000211142	0.00137276
Heart_vs_Ovary	OSER1	0.00029605	0.001373
Ileum_vs_Liver	GRCg6a_ONTann.51901	0.000127265	0.00137347
Cerebellum_vs_Heart	GRCg6a_ONTann.37226	0.000175861	0.00137401
Cerebellum_vs_Gizzard	GRCg6a_ONTann.11072	0.000154566	0.00137413
Hypothalamus_vs_Spleen	GRCg6a_ONTann.5953	0.00013628	0.00137416
Gizzard_vs_Hypothalamus	GRCg6a_ONTann.53012	0.00014988	0.00137436
Cerebellum_vs_Liver	GRCg6a_ONTann.36703	0.000152141	0.00137462
Cerebellum_vs_Hypothalamus	GRCg6a_ONTann.29356	0.000111252	0.00137503
Liver_vs_Spleen	GRCg6a_ONTann.1896	0.000140948	0.00137516
Liver_vs_Testis	GRCg6a_ONTann.1896	0.000140948	0.00137516
Cerebellum_vs_Gizzard	GRCg6a_ONTann.24626	0.000155322	0.00137526
Lung_vs_Spleen	GRCg6a_ONTann.27424	0.000111152	0.00137539
Duodenum_vs_Lung	GRCg6a_ONTann.41283	0.000130948	0.00137564
Duodenum_vs_Spleen	GRCg6a_ONTann.10659	0.000143084	0.00137596
Cerebellum_vs_Spleen	GRCg6a_ONTann.34194	0.000123816	0.00137621
Duodenum_vs_Testis	GRCg6a_ONTann.47010	0.000186575	0.00137674
Muscle_vs_Testis	GRCg6a_ONTann.33890	0.000200619	0.0013773
Jejunum_vs_Liver	GRCg6a_ONTann.960	0.000129599	0.00137756
Heart_vs_Thymus	GRCg6a_ONTann.23236	0.000212413	0.00137806
Colon_vs_Gizzard	DDX52	0.000130131	0.00137827
Liver_vs_Thymus	GRCg6a_ONTann.2464	0.000160283	0.00137905
Cerebellum_vs_Duodenum	NDUFB2	0.000154034	0.00137917
Liver_vs_Muscle	H-RAS	0.000161356	0.00137921
Cerebellum_vs_Liver	GRCg6a_ONTann.10831	0.000153426	0.0013793
Heart_vs_Lung	GRCg6a_ONTann.20281	0.000190963	0.00137942
Cerebellum_vs_Spleen	DIDO1	0.000124592	0.00137955
Cecum_vs_Hypothalamus	GRCg6a_ONTann.20774	0.000166096	0.00138032
Gizzard_vs_Muscle	GRCg6a_ONTann.5668	0.000150967	0.00138039
Duodenum_vs_Spleen	GRCg6a_ONTann.52182	0.000144312	0.00138146
Liver_vs_Thymus	GRCg6a_ONTann.11858	0.000161345	0.00138152
Hypothalamus_vs_Testis	GRCg6a_ONTann.502	0.000162798	0.00138178
Duodenum_vs_Lung	GRCg6a_ONTann.8763	0.000132238	0.00138199
Colon_vs_Hypothalamus	GRCg6a_ONTann.48750	0.000149813	0.00138226
Ileum_vs_Spleen	TATDN1	0.00011827	0.0013826
Ileum_vs_Spleen	GRCg6a_ONTann.50216	0.000117871	0.0013826
Adipose_vs_Muscle	GRCg6a_ONTann.5534	0.00011544	0.00138311
Adipose_vs_Ovary	GRCg6a_ONTann.5534	0.00011544	0.00138311
Adipose_vs_Spleen	GRCg6a_ONTann.5534	0.00011544	0.00138311
Adipose_vs_Testis	GRCg6a_ONTann.5534	0.00011544	0.00138311
Adipose_vs_Thymus	GRCg6a_ONTann.5534	0.00011544	0.00138311
Colon_vs_Lung	GRCg6a_ONTann.47864	0.000119976	0.00138352
Duodenum_vs_Muscle	GRCg6a_ONTann.205	0.000196816	0.00138412
Colon_vs_Liver	GRCg6a_ONTann.11073	0.000137928	0.00138461
Muscle_vs_Ovary	GRCg6a_ONTann.25552	0.000206963	0.0013848
BrainCortex_vs_Ileum	GRCg6a_ONTann.9246	0.000134875	0.00138613
Ileum_vs_Spleen	GRCg6a_ONTann.54239	0.000119082	0.00138665
Cecum_vs_Spleen	GRCg6a_ONTann.42329	0.000136161	0.00138684
Lung_vs_Spleen	GRCg6a_ONTann.43674	0.000112617	0.00138769
BrainCortex_vs_Cecum	GRCg6a_ONTann.54120	0.000121716	0.00138785
BrainCortex_vs_Cerebellum	GRCg6a_ONTann.54120	0.000121716	0.00138785
BrainCortex_vs_Colon	GRCg6a_ONTann.54120	0.000121716	0.00138785
BrainCortex_vs_Duodenum	GRCg6a_ONTann.54120	0.000121716	0.00138785
BrainCortex_vs_Jejunum	GRCg6a_ONTann.41783	0.000140943	0.00138886
Heart_vs_Jejunum	GRCg6a_ONTann.41027	0.000203454	0.00138962
Cecum_vs_Duodenum	GRCg6a_ONTann.42647	0.000139518	0.00138968
Jejunum_vs_Thymus	GRCg6a_ONTann.22263	0.000122231	0.0013901
Cerebellum_vs_Liver	GRCg6a_ONTann.41781	0.000155574	0.00139165
Gizzard_vs_Testis	GRCg6a_ONTann.3601	0.000224185	0.00139168
Liver_vs_Thymus	GRCg6a_ONTann.48658	0.000163336	0.00139187
Ileum_vs_Ovary	GRCg6a_ONTann.34103	0.000152349	0.00139195
Colon_vs_Spleen	GRCg6a_ONTann.50156	0.000109192	0.00139303
Ovary_vs_Spleen	GRCg6a_ONTann.7538	0.000170083	0.00139373
Cerebellum_vs_Kidney	GRCg6a_ONTann.44637	0.000146134	0.00139398
Cecum_vs_Heart	GRCg6a_ONTann.23157	0.000212901	0.0013955
Duodenum_vs_Gizzard	GRCg6a_ONTann.50933	0.000166922	0.00139577
Ileum_vs_Muscle	MAPK9	0.000133033	0.00139685
BrainCortex_vs_Hypothalamus	GRCg6a_ONTann.11756	0.000107651	0.00139691
Cerebellum_vs_Kidney	GULP1	0.000147031	0.00139708
Heart_vs_Ovary	GRCg6a_ONTann.30347	0.000302311	0.00139785
Ileum_vs_Ovary	GRCg6a_ONTann.1042	0.000153629	0.00139803
Cerebellum_vs_Hypothalamus	GRCg6a_ONTann.42948	0.000113648	0.00139852
Gizzard_vs_Lung	SERPINF1	0.00013308	0.00139894
Hypothalamus_vs_Lung	IFT74	0.000132406	0.00139895
Cerebellum_vs_Ovary	GRCg6a_ONTann.1884	0.000167648	0.00139936
Heart_vs_Ileum	CCDC127	0.000213289	0.00140016
Cerebellum_vs_Liver	PDCD6	0.000157315	0.00140026
Heart_vs_Muscle	GRCg6a_ONTann.29587	0.000224008	0.00140027
Colon_vs_Gizzard	GRCg6a_ONTann.15098	0.000132873	0.00140057
Colon_vs_Hypothalamus	TRIP12	0.00015241	0.00140075
Gizzard_vs_Ileum	GRCg6a_ONTann.1265	0.000152977	0.00140115
Gizzard_vs_Jejunum	GRCg6a_ONTann.1265	0.000152977	0.00140115
Cecum_vs_Heart	GRCg6a_ONTann.39285	0.000215259	0.00140115
Cecum_vs_Heart	GRCg6a_ONTann.20459	0.000215375	0.00140115
Cecum_vs_Liver	GRCg6a_ONTann.11073	0.000160064	0.00140156
Ileum_vs_Muscle	GRCg6a_ONTann.20845	0.000134296	0.00140264
Colon_vs_Gizzard	GRCg6a_ONTann.10449	0.000133754	0.00140314
Cecum_vs_Thymus	GRCg6a_ONTann.13467	0.000143556	0.00140334
Gizzard_vs_Muscle	GRCg6a_ONTann.26302	0.000154298	0.00140338
Ileum_vs_Lung	SSB	0.000108789	0.00140363
BrainCortex_vs_Ovary	GRCg6a_ONTann.20485	0.000134163	0.00140379
BrainCortex_vs_Ovary	GRCg6a_ONTann.28722	0.000133885	0.00140379
BrainCortex_vs_Spleen	GRCg6a_ONTann.20485	0.000134163	0.00140379
BrainCortex_vs_Spleen	GRCg6a_ONTann.28722	0.000133885	0.00140379
Hypothalamus_vs_Testis	CDKAL1	0.000166161	0.00140457
Cerebellum_vs_Duodenum	GRCg6a_ONTann.48285	0.000157635	0.00140491
BrainCortex_vs_Heart	GRCg6a_ONTann.29193	0.000180207	0.001405
Kidney_vs_Ovary	GRCg6a_ONTann.9707	0.000165514	0.00140505
Kidney_vs_Ovary	GRCg6a_ONTann.37855	0.000166159	0.00140505
Kidney_vs_Testis	ARHGDIB	0.000176197	0.00140538
Kidney_vs_Liver	GRCg6a_ONTann.7658	0.000134714	0.00140564
Gizzard_vs_Ovary	GRCg6a_ONTann.781	0.000151111	0.00140602
Gizzard_vs_Spleen	GRCg6a_ONTann.781	0.000151111	0.00140602
Cecum_vs_Muscle	GRCg6a_ONTann.48285	0.000171691	0.0014063
Ileum_vs_Muscle	GRCg6a_ONTann.4684	0.000135488	0.00140765
Ileum_vs_Ovary	BRI3	0.000155325	0.00140783
Ileum_vs_Thymus	GARNL3	0.000118569	0.00140852
Duodenum_vs_Muscle	DTNBP1	0.000201227	0.00140859
Gizzard_vs_Ileum	GRCg6a_ONTann.53144	0.000154441	0.00140881
Gizzard_vs_Jejunum	GRCg6a_ONTann.53144	0.000154441	0.00140881
Kidney_vs_Spleen	ESD	0.000124396	0.00140927
Ileum_vs_Kidney	LUC7L	0.000129914	0.00140932
Gizzard_vs_Hypothalamus	GRCg6a_ONTann.51521	0.000154426	0.00140958
Adipose_vs_BrainCortex	GRCg6a_ONTann.43987	0.000137724	0.00141012
Jejunum_vs_Kidney	GRCg6a_ONTann.47177	0.000131529	0.00141143
Colon_vs_Jejunum	HERPUD2	0.000109202	0.00141183
Colon_vs_Jejunum	GRCg6a_ONTann.43938	0.000108805	0.00141183
Lung_vs_Thymus	ESD	0.000120926	0.00141203
Hypothalamus_vs_Thymus	GRCg6a_ONTann.3627	0.000150986	0.00141241
Duodenum_vs_Lung	LYRM7	0.000135886	0.0014128
Gizzard_vs_Muscle	GRCg6a_ONTann.11404	0.000156179	0.00141301
BrainCortex_vs_Ovary	GRCg6a_ONTann.46170	0.00013559	0.00141327
BrainCortex_vs_Spleen	GRCg6a_ONTann.46170	0.00013559	0.00141327
Cecum_vs_Hypothalamus	GRCg6a_ONTann.21359	0.000170744	0.00141353
Jejunum_vs_Ovary	GRCg6a_ONTann.49585	0.000148435	0.00141429
Duodenum_vs_Muscle	GRCg6a_ONTann.22826	0.000202983	0.00141433
Ileum_vs_Lung	UBA52	0.000110175	0.00141493
Heart_vs_Hypothalamus	PACSIN3	0.000195394	0.0014156
Kidney_vs_Muscle	CCDC126	0.000150873	0.00141601
Cecum_vs_Ovary	GRCg6a_ONTann.42796	0.000189295	0.00141655
Hypothalamus_vs_Lung	GRCg6a_ONTann.34328	0.000134727	0.00141706
Duodenum_vs_Jejunum	GRCg6a_ONTann.11045	0.00011998	0.00141722
Duodenum_vs_Jejunum	GRCg6a_ONTann.52303	0.000119336	0.00141722
Cerebellum_vs_Liver	GRCg6a_ONTann.48235	0.000160143	0.00141841
Hypothalamus_vs_Kidney	ASNS	0.000140067	0.00141858
Heart_vs_Ovary	GRCg6a_ONTann.3767	0.00030773	0.00141867
BrainCortex_vs_Ileum	GRCg6a_ONTann.18274	0.000138655	0.00141927
Cecum_vs_Spleen	GRCg6a_ONTann.53255	0.000139886	0.0014193
Hypothalamus_vs_Lung	EIF2S1	0.000135548	0.00141931
Adipose_vs_Cecum	GRCg6a_ONTann.2160	0.000138717	0.00141932
Adipose_vs_Cerebellum	GRCg6a_ONTann.2160	0.000138717	0.00141932
BrainCortex_vs_Cecum	DCLK1	0.000125012	0.00141998
BrainCortex_vs_Cerebellum	DCLK1	0.000125012	0.00141998
BrainCortex_vs_Colon	DCLK1	0.000125012	0.00141998
BrainCortex_vs_Duodenum	DCLK1	0.000125012	0.00141998
Heart_vs_Ovary	GRCg6a_ONTann.6059	0.000309127	0.00142088
Spleen_vs_Thymus	GRCg6a_ONTann.38704	9.6695e-05	0.0014217
Cerebellum_vs_Kidney	CCDC126	0.00015022	0.00142185
Cecum_vs_Kidney	SMIM5	0.000138417	0.00142363
Heart_vs_Lung	GRCg6a_ONTann.49913	0.000197889	0.00142406
Cerebellum_vs_Colon	GRCg6a_ONTann.39719	0.000148944	0.00142438
BrainCortex_vs_Hypothalamus	GRCg6a_ONTann.5842	0.000110839	0.00142477
BrainCortex_vs_Hypothalamus	GRCg6a_ONTann.45533	0.000110746	0.00142477
Heart_vs_Ileum	GRCg6a_ONTann.9956	0.000217776	0.00142477
Hypothalamus_vs_Ileum	ATP9B	0.000145367	0.00142495
Heart_vs_Testis	VDAC2	0.000304143	0.00142607
BrainCortex_vs_Kidney	GRCg6a_ONTann.50654	0.000149138	0.00142711
Heart_vs_Kidney	GRCg6a_ONTann.25792	0.000207069	0.00142721
Hypothalamus_vs_Ileum	GRCg6a_ONTann.6524	0.000146203	0.00142739
Heart_vs_Muscle	GRCg6a_ONTann.51452	0.000229274	0.0014275
BrainCortex_vs_Testis	GRCg6a_ONTann.20766	0.000155052	0.00142753
BrainCortex_vs_Thymus	GRCg6a_ONTann.20766	0.000155052	0.00142753
Cecum_vs_Cerebellum	GRCg6a_ONTann.20766	0.000155052	0.00142753
Duodenum_vs_Muscle	GRCg6a_ONTann.48285	0.000206727	0.00142795
Duodenum_vs_Muscle	ATL2	0.000206826	0.00142795
Heart_vs_Kidney	GRCg6a_ONTann.41791	0.000208074	0.00142844
Ovary_vs_Thymus	CDC42	0.000151138	0.0014285
Spleen_vs_Testis	CDC42	0.000151138	0.0014285
Kidney_vs_Lung	GRCg6a_ONTann.3738	0.000131779	0.00142916
Cecum_vs_Kidney	SSB	0.000139598	0.00142951
BrainCortex_vs_Muscle	GRCg6a_ONTann.29024	0.000158769	0.00142968
Jejunum_vs_Kidney	GRCg6a_ONTann.20897	0.000133833	0.00142974
Cecum_vs_Ileum	GRCg6a_ONTann.41402	0.000111838	0.00142997
Muscle_vs_Spleen	SMYD2	0.000162932	0.00143002
Cecum_vs_Lung	GRCg6a_ONTann.24751	0.000142855	0.00143143
Jejunum_vs_Muscle	GRCg6a_ONTann.45107	0.000165446	0.0014315
Gizzard_vs_Lung	GRCg6a_ONTann.6640	0.000136844	0.0014316
Heart_vs_Kidney	SS18L2	0.000209404	0.00143189
Duodenum_vs_Lung	KCTD20	0.000138494	0.00143252
Cerebellum_vs_Gizzard	GRCg6a_ONTann.50359	0.000162503	0.00143304
BrainCortex_vs_Heart	GRCg6a_ONTann.41781	0.00018466	0.00143365
Liver_vs_Spleen	GRCg6a_ONTann.50156	0.000147772	0.0014343
Liver_vs_Testis	GRCg6a_ONTann.50156	0.000147772	0.0014343
Cerebellum_vs_Kidney	GRCg6a_ONTann.13610	0.00015214	0.00143446
Gizzard_vs_Heart	GRCg6a_ONTann.755	0.000205685	0.00143461
Lung_vs_Thymus	TXLNG	0.000123458	0.00143533
Hypothalamus_vs_Thymus	GRCg6a_ONTann.19751	0.000154067	0.00143551
Heart_vs_Testis	SS18L2	0.000307088	0.00143554
Colon_vs_Spleen	GRCg6a_ONTann.6628	0.00011305	0.00143593
Duodenum_vs_Ovary	GRCg6a_ONTann.39996	0.000192609	0.00143612
Cerebellum_vs_Muscle	GRCg6a_ONTann.8214	0.000163116	0.00143687
Gizzard_vs_Hypothalamus	GRCg6a_ONTann.43900	0.000158156	0.00143706
Cecum_vs_Jejunum	GRCg6a_ONTann.17581	0.000129416	0.0014377
Cecum_vs_Ovary	GRCg6a_ONTann.1502	0.000192877	0.00143801
Colon_vs_Kidney	KIAA1671	0.000111711	0.00143835
Cerebellum_vs_Gizzard	UBXN2A	0.000163895	0.00143951
Cecum_vs_Gizzard	GRCg6a_ONTann.36138	0.000148721	0.00143953
Hypothalamus_vs_Kidney	GRCg6a_ONTann.6167	0.000142811	0.00143979
Lung_vs_Muscle	GRCg6a_ONTann.51787	0.000139656	0.00144015
Cerebellum_vs_Duodenum	GRCg6a_ONTann.16590	0.000162345	0.00144026
Cecum_vs_Hypothalamus	GRCg6a_ONTann.47807	0.00017464	0.00144028
Cerebellum_vs_Colon	GRCg6a_ONTann.38420	0.000151263	0.00144135
Gizzard_vs_Ovary	ARFGAP3	0.0001556	0.00144185
Gizzard_vs_Spleen	ARFGAP3	0.0001556	0.00144185
BrainCortex_vs_Cecum	GRCg6a_ONTann.2840	0.000127951	0.00144236
BrainCortex_vs_Cecum	GRCg6a_ONTann.3561	0.000127756	0.00144236
BrainCortex_vs_Cerebellum	GRCg6a_ONTann.2840	0.000127951	0.00144236
BrainCortex_vs_Cerebellum	GRCg6a_ONTann.3561	0.000127756	0.00144236
BrainCortex_vs_Colon	GRCg6a_ONTann.2840	0.000127951	0.00144236
BrainCortex_vs_Colon	GRCg6a_ONTann.3561	0.000127756	0.00144236
BrainCortex_vs_Duodenum	GRCg6a_ONTann.2840	0.000127951	0.00144236
BrainCortex_vs_Duodenum	GRCg6a_ONTann.3561	0.000127756	0.00144236
Hypothalamus_vs_Lung	GRCg6a_ONTann.2221	0.000138374	0.00144242
BrainCortex_vs_Kidney	GRCg6a_ONTann.35575	0.000151379	0.00144252
Heart_vs_Thymus	ATL2	0.000223253	0.00144328
Hypothalamus_vs_Ileum	GRCg6a_ONTann.41559	0.000148442	0.00144345
Colon_vs_Gizzard	GRCg6a_ONTann.48223	0.000138398	0.00144498
Ovary_vs_Testis	GRCg6a_ONTann.20739	0.000257203	0.00144558
Duodenum_vs_Ileum	GRCg6a_ONTann.27138	0.000139622	0.00144576
Duodenum_vs_Ileum	H-RAS	0.000140274	0.00144585
Cerebellum_vs_Lung	KIAA1671	0.000148357	0.00144593
Cecum_vs_Ileum	GRCg6a_ONTann.50933	0.00011363	0.00144615
BrainCortex_vs_Muscle	APOO	0.000161397	0.00144645
Jejunum_vs_Lung	GRCg6a_ONTann.25623	0.00012176	0.00144676
Kidney_vs_Testis	GRCg6a_ONTann.6148	0.000182148	0.00144711
Colon_vs_Jejunum	GRCg6a_ONTann.32719	0.000113029	0.00144751
Colon_vs_Jejunum	EIF2S1	0.000112636	0.00144751
Gizzard_vs_Hypothalamus	GRCg6a_ONTann.5485	0.000160045	0.00144765
Colon_vs_Thymus	TNFAIP8	0.000119449	0.00144846
Cecum_vs_Muscle	SIL1	0.000177654	0.00144856
Jejunum_vs_Spleen	GRCg6a_ONTann.48957	0.000125481	0.00144873
Duodenum_vs_Kidney	ING4	0.000148186	0.00144935
Jejunum_vs_Lung	GRCg6a_ONTann.4001	0.000122578	0.00144965
Heart_vs_Kidney	GRCg6a_ONTann.5099	0.00021391	0.00145119
Heart_vs_Kidney	GRCg6a_ONTann.4545	0.00021417	0.00145119
Heart_vs_Kidney	CBX3	0.000214742	0.00145119
Heart_vs_Thymus	GRCg6a_ONTann.51320	0.000225345	0.0014517
Gizzard_vs_Heart	GRCg6a_ONTann.15694	0.000209957	0.00145221
Gizzard_vs_Heart	GRCg6a_ONTann.26107	0.000209412	0.00145221
Heart_vs_Ileum	UBE2D1	0.000222787	0.00145263
Cerebellum_vs_Heart	GRCg6a_ONTann.41027	0.000186684	0.00145266
Heart_vs_Testis	GRCg6a_ONTann.48764	0.000311779	0.00145309
Cerebellum_vs_Gizzard	GRCg6a_ONTann.22546	0.000166181	0.00145375
Cecum_vs_Duodenum	GRCg6a_ONTann.49037	0.000146698	0.00145404
Cecum_vs_Duodenum	GRCg6a_ONTann.49097	0.000147434	0.00145421
Colon_vs_Muscle	GRCg6a_ONTann.36291	0.00015367	0.00145425
Lung_vs_Ovary	GRCg6a_ONTann.39123	0.000159229	0.00145552
Colon_vs_Spleen	GRCg6a_ONTann.25605	0.000115118	0.00145582
Jejunum_vs_Spleen	LSM14A	0.000126643	0.00145584
Duodenum_vs_Liver	GRCg6a_ONTann.41965	0.000165054	0.00145608
Cecum_vs_Jejunum	GRCg6a_ONTann.26797	0.000131706	0.00145678
Heart_vs_Kidney	NDUFC2	0.000216501	0.00145738
Gizzard_vs_Liver	CPSF3	0.000173836	0.00145871
Ileum_vs_Ovary	GRCg6a_ONTann.33954	0.000161928	0.00146185
Heart_vs_Spleen	GRCg6a_ONTann.14221	0.000201083	0.00146249
Cerebellum_vs_Testis	SIGMAR1	0.000156361	0.00146277
Jejunum_vs_Kidney	GRCg6a_ONTann.25605	0.000137605	0.0014635
Ileum_vs_Muscle	GRCg6a_ONTann.33969	0.000142422	0.00146428
Ileum_vs_Muscle	GRCg6a_ONTann.15906	0.00014196	0.00146428
Hypothalamus_vs_Lung	GRCg6a_ONTann.51526	0.000141105	0.00146436
Gizzard_vs_Testis	GRCg6a_ONTann.30717	0.000236748	0.00146451
Liver_vs_Thymus	GRCg6a_ONTann.53323	0.000172746	0.00146505
Heart_vs_Hypothalamus	GRCg6a_ONTann.20206	0.000203061	0.00146506
BrainCortex_vs_Testis	GRCg6a_ONTann.20897	0.000159816	0.00146587
BrainCortex_vs_Thymus	GRCg6a_ONTann.20897	0.000159816	0.00146587
Cecum_vs_Cerebellum	GRCg6a_ONTann.20897	0.000159816	0.00146587
Ileum_vs_Lung	GRCg6a_ONTann.23912	0.000114705	0.00146632
Lung_vs_Ovary	GRCg6a_ONTann.5534	0.000161085	0.00146641
Gizzard_vs_Hypothalamus	GRCg6a_ONTann.50952	0.000162877	0.00146663
Heart_vs_Ovary	GRCg6a_ONTann.37531	0.000320212	0.00146748
Cecum_vs_Gizzard	PSMD10	0.000152342	0.00146756
Cecum_vs_Jejunum	H-RAS	0.000133327	0.00146833
Duodenum_vs_Testis	CELF2	0.000199921	0.00146851
Colon_vs_Hypothalamus	GRCg6a_ONTann.19647	0.000160412	0.00146858
Duodenum_vs_Hypothalamus	GRCg6a_ONTann.6943	0.000171867	0.00146868
Jejunum_vs_Ovary	GRCg6a_ONTann.35428	0.000155004	0.00147001
Jejunum_vs_Liver	GRCg6a_ONTann.27256	0.000139243	0.00147142
Cerebellum_vs_Thymus	GRCg6a_ONTann.28666	0.000132932	0.00147179
Jejunum_vs_Spleen	GRCg6a_ONTann.24234	0.000128669	0.00147279
Cecum_vs_Liver	ESD	0.00016905	0.00147291
BrainCortex_vs_Ovary	GRCg6a_ONTann.33575	0.000141859	0.00147294
BrainCortex_vs_Spleen	GRCg6a_ONTann.33575	0.000141859	0.00147294
Colon_vs_Heart	GRCg6a_ONTann.27319	0.000156664	0.00147326
Muscle_vs_Thymus	ESD	0.000148768	0.0014738
Gizzard_vs_Testis	GRCg6a_ONTann.1681	0.000240024	0.00147443
Gizzard_vs_Testis	GRCg6a_ONTann.20503	0.000239286	0.00147443
BrainCortex_vs_Cecum	GRCg6a_ONTann.52893	0.000131293	0.00147445
BrainCortex_vs_Cerebellum	GRCg6a_ONTann.52893	0.000131293	0.00147445
BrainCortex_vs_Colon	GRCg6a_ONTann.52893	0.000131293	0.00147445
BrainCortex_vs_Duodenum	GRCg6a_ONTann.52893	0.000131293	0.00147445
Kidney_vs_Spleen	GRCg6a_ONTann.34076	0.000130761	0.00147482
Gizzard_vs_Ovary	GRCg6a_ONTann.8273	0.000159811	0.00147483
Gizzard_vs_Spleen	GRCg6a_ONTann.8273	0.000159811	0.00147483
Colon_vs_Ovary	GRCg6a_ONTann.18639	0.000169241	0.00147539
Heart_vs_Thymus	GRCg6a_ONTann.15967	0.000229911	0.00147593
Jejunum_vs_Liver	GRCg6a_ONTann.45712	0.000140552	0.00147661
Cecum_vs_Spleen	MTFR1L	0.000146261	0.0014783
Duodenum_vs_Muscle	GRCg6a_ONTann.46148	0.000215099	0.00147832
Cecum_vs_Duodenum	GRCg6a_ONTann.46661	0.000150644	0.00147865
Cecum_vs_Thymus	GRCg6a_ONTann.6826	0.000151929	0.00147937
Lung_vs_Ovary	GRCg6a_ONTann.46340	0.000163191	0.00147946
BrainCortex_vs_Kidney	GRCg6a_ONTann.53095	0.000155988	0.00148026
Hypothalamus_vs_Spleen	GRCg6a_ONTann.52667	0.000147406	0.00148047
Hypothalamus_vs_Testis	ARHGDIB	0.000175879	0.00148067
Gizzard_vs_Kidney	SOD1	0.00015854	0.00148194
Heart_vs_Ileum	GRCg6a_ONTann.13342	0.00022814	0.00148253
Cerebellum_vs_Liver	SRRM1	0.00016823	0.00148273
Duodenum_vs_Ileum	GRCg6a_ONTann.37519	0.000144588	0.00148351
Ileum_vs_Kidney	SIGMAR1	0.000137363	0.00148387
Cecum_vs_Duodenum	RPS14	0.000151993	0.00148469
Cerebellum_vs_Ovary	GRCg6a_ONTann.1187	0.000179275	0.00148533
Cerebellum_vs_Ovary	GRCg6a_ONTann.47390	0.00017892	0.00148533
Hypothalamus_vs_Thymus	PPIL3	0.000160105	0.00148587
Jejunum_vs_Muscle	GRCg6a_ONTann.28157	0.000172643	0.00148669
BrainCortex_vs_Kidney	GRCg6a_ONTann.38629	0.000157377	0.00148728
Heart_vs_Lung	GRCg6a_ONTann.50688	0.000207487	0.00148751
Kidney_vs_Muscle	GRCg6a_ONTann.18985	0.000159352	0.00148783
Cecum_vs_Hypothalamus	GRCg6a_ONTann.9980	0.000181195	0.00148868
Cerebellum_vs_Ileum	GRCg6a_ONTann.31410	0.000158841	0.0014907
Cerebellum_vs_Jejunum	GRCg6a_ONTann.31410	0.000158841	0.0014907
Duodenum_vs_Lung	GRCg6a_ONTann.11392	0.000144897	0.00149111
Ileum_vs_Kidney	GRCg6a_ONTann.7715	0.000138621	0.00149119
BrainCortex_vs_Cecum	GRCg6a_ONTann.34129	0.000133288	0.00149123
BrainCortex_vs_Cerebellum	GRCg6a_ONTann.34129	0.000133288	0.00149123
BrainCortex_vs_Colon	GRCg6a_ONTann.34129	0.000133288	0.00149123
BrainCortex_vs_Duodenum	GRCg6a_ONTann.34129	0.000133288	0.00149123
Kidney_vs_Testis	GRCg6a_ONTann.516	0.000188456	0.00149132
Cerebellum_vs_Thymus	GRCg6a_ONTann.26177	0.000135268	0.00149136
Duodenum_vs_Spleen	GRCg6a_ONTann.46146	0.00015651	0.00149144
Liver_vs_Thymus	DERL3	0.000176724	0.00149169
Jejunum_vs_Liver	GRCg6a_ONTann.26177	0.00014335	0.00149171
Jejunum_vs_Liver	GRCg6a_ONTann.28471	0.00014364	0.00149171
Cecum_vs_Testis	GRCg6a_ONTann.43903	0.000230971	0.00149203
Cecum_vs_Testis	GRCg6a_ONTann.34767	0.000230751	0.00149203
Cecum_vs_Muscle	GRCg6a_ONTann.45499	0.000183889	0.00149265
Muscle_vs_Spleen	GRCg6a_ONTann.23838	0.000170805	0.00149272
Ileum_vs_Testis	GRCg6a_ONTann.44769	0.00016856	0.00149296
Cecum_vs_Heart	ARFGAP2	0.000230401	0.00149331
Gizzard_vs_Testis	GRCg6a_ONTann.10293	0.000244073	0.0014941
Duodenum_vs_Lung	GRCg6a_ONTann.32662	0.000146016	0.001495
Jejunum_vs_Lung	GRCg6a_ONTann.7765	0.000127025	0.00149521
Ovary_vs_Testis	GRCg6a_ONTann.41954	0.000266871	0.0014953
Heart_vs_Ovary	GRCg6a_ONTann.33311	0.000327263	0.00149537
Ileum_vs_Testis	GRCg6a_ONTann.32924	0.000170184	0.00149547
Ileum_vs_Testis	GRCg6a_ONTann.53095	0.000170177	0.00149547
BrainCortex_vs_Kidney	NRIP1	0.000158963	0.00149608
Ileum_vs_Liver	GRCg6a_ONTann.16223	0.000139476	0.00149684
Ileum_vs_Testis	GRCg6a_ONTann.41323	0.000171105	0.00149767
Testis_vs_Thymus	GRCg6a_ONTann.53728	0.000204581	0.0014977
Ovary_vs_Spleen	GRCg6a_ONTann.22263	0.000183453	0.00149809
Ovary_vs_Thymus	IDS	0.000159198	0.00149864
Spleen_vs_Testis	IDS	0.000159198	0.00149864
Adipose_vs_Cecum	GRCg6a_ONTann.34194	0.000147113	0.0014988
Adipose_vs_Cerebellum	GRCg6a_ONTann.34194	0.000147113	0.0014988
Adipose_vs_Cecum	GRCg6a_ONTann.27724	0.00014778	0.00149918
Adipose_vs_Cerebellum	GRCg6a_ONTann.27724	0.00014778	0.00149918
Duodenum_vs_Ileum	GRCg6a_ONTann.52211	0.000146796	0.00149932
Colon_vs_Muscle	GRCg6a_ONTann.39926	0.000159209	0.00149935
BrainCortex_vs_Hypothalamus	GRCg6a_ONTann.21266	0.000117202	0.00149953
Duodenum_vs_Lung	GRCg6a_ONTann.30082	0.000147211	0.00149962
Lung_vs_Muscle	GRCg6a_ONTann.2743	0.000146193	0.00149964
Kidney_vs_Ovary	ZFAND6	0.000178118	0.0014999
Spleen_vs_Thymus	LGALS2	0.000102521	0.00149993
Cecum_vs_Ovary	GRCg6a_ONTann.7362	0.000202006	0.00150051
Cecum_vs_Spleen	GRCg6a_ONTann.7896	0.000149038	0.00150062
BrainCortex_vs_Hypothalamus	GNAI3	0.000118384	0.00150063
BrainCortex_vs_Hypothalamus	GRCg6a_ONTann.30559	0.000118031	0.00150063
Jejunum_vs_Kidney	SEPT2L	0.000142368	0.00150082
Jejunum_vs_Kidney	GRCg6a_ONTann.47001	0.000141903	0.00150082
Jejunum_vs_Spleen	HNRNPH2	0.00013169	0.00150093
Cerebellum_vs_Spleen	GRCg6a_ONTann.38548	0.000136161	0.00150192
Duodenum_vs_Muscle	GRCg6a_ONTann.2743	0.000219675	0.00150293
Cecum_vs_Gizzard	GRCg6a_ONTann.25605	0.000156849	0.00150382
Hypothalamus_vs_Lung	FAR2	0.000145617	0.0015045
Cerebellum_vs_Hypothalamus	GRCg6a_ONTann.49487	0.000122805	0.00150462
Hypothalamus_vs_Kidney	GRCg6a_ONTann.13610	0.000150008	0.00150551
Kidney_vs_Muscle	GRCg6a_ONTann.42433	0.000162082	0.00150552
Liver_vs_Muscle	HAGH	0.000177189	0.00150558
Heart_vs_Testis	GRCg6a_ONTann.6078	0.000324171	0.00150633
Adipose_vs_Cecum	SELENBP1	0.000149129	0.00150645
Adipose_vs_Cerebellum	SELENBP1	0.000149129	0.00150645
Cecum_vs_Jejunum	GRCg6a_ONTann.4359	0.000137448	0.00150719
Cerebellum_vs_Muscle	GRCg6a_ONTann.34465	0.00017186	0.0015072
Cerebellum_vs_Spleen	GRCg6a_ONTann.19329	0.000137218	0.00150783
Cecum_vs_Spleen	GRCg6a_ONTann.31305	0.000150328	0.00150785
Cecum_vs_Thymus	GRCg6a_ONTann.10398	0.000155629	0.00150948
Cerebellum_vs_Colon	GRCg6a_ONTann.38175	0.000158983	0.00150948
BrainCortex_vs_Kidney	RUFY1	0.000161323	0.00151208
Cecum_vs_Lung	GRCg6a_ONTann.6715	0.000151512	0.00151208
Duodenum_vs_Ovary	GRCg6a_ONTann.47270	0.000203843	0.00151324
Duodenum_vs_Liver	STARD3NL	0.000172523	0.00151327
Ileum_vs_Testis	GRCg6a_ONTann.3238	0.000173588	0.00151347
Cerebellum_vs_Colon	GRCg6a_ONTann.54322	0.000160002	0.00151373
Lung_vs_Spleen	GRCg6a_ONTann.28787	0.000123435	0.00151465
Heart_vs_Liver	CAPZB	0.000229131	0.00151469
Duodenum_vs_Ovary	AIMP1	0.000205835	0.0015148
Duodenum_vs_Ovary	GRCg6a_ONTann.53031	0.000204977	0.0015148
Heart_vs_Ovary	GRCg6a_ONTann.43924	0.000332638	0.00151546
Cerebellum_vs_Hypothalamus	ASNS	0.000124229	0.00151549
Cerebellum_vs_Colon	GRCg6a_ONTann.7465	0.000160901	0.00151682
Jejunum_vs_Kidney	GRCg6a_ONTann.49278	0.000144528	0.00151691
Cecum_vs_Testis	GRCg6a_ONTann.3238	0.0002356	0.00151705
Jejunum_vs_Muscle	GRCg6a_ONTann.37983	0.000177049	0.00151744
Cecum_vs_Colon	GRCg6a_ONTann.12702	0.000126269	0.00151804
Ileum_vs_Testis	GRCg6a_ONTann.24278	0.000174842	0.00151847
Muscle_vs_Thymus	TNFRSF11B	0.000154131	0.00151906
Duodenum_vs_Gizzard	GRCg6a_ONTann.20483	0.000182688	0.00151997
Cerebellum_vs_Testis	GRCg6a_ONTann.51973	0.000163159	0.00152016
Heart_vs_Thymus	ZNF644	0.000237638	0.00152022
Jejunum_vs_Thymus	GRCg6a_ONTann.48658	0.000134296	0.0015204
Cecum_vs_Kidney	GRCg6a_ONTann.47715	0.000149226	0.00152145
Duodenum_vs_Spleen	GRCg6a_ONTann.37140	0.000160403	0.00152166
Heart_vs_Liver	GRCg6a_ONTann.45319	0.000233286	0.00152276
Heart_vs_Liver	GRCg6a_ONTann.41702	0.000233674	0.00152276
Heart_vs_Liver	CPSF3	0.000232332	0.00152276
Duodenum_vs_Kidney	GRCg6a_ONTann.20220	0.000156551	0.00152339
Spleen_vs_Thymus	GRCg6a_ONTann.11712	0.000104649	0.00152356
Duodenum_vs_Hypothalamus	GRCg6a_ONTann.44239	0.00017916	0.00152372
Cerebellum_vs_Heart	CCDC126	0.000196629	0.00152388
Heart_vs_Kidney	GRCg6a_ONTann.29261	0.000227371	0.00152462
Muscle_vs_Spleen	GRCg6a_ONTann.20928	0.000175275	0.00152527
Cecum_vs_Liver	MRPS16	0.000175941	0.0015254
Muscle_vs_Testis	GRCg6a_ONTann.50480	0.000223195	0.00152565
Gizzard_vs_Hypothalamus	GRCg6a_ONTann.46343	0.000170428	0.00152611
Gizzard_vs_Hypothalamus	TMEM138	0.00017101	0.00152611
Cecum_vs_Thymus	GRCg6a_ONTann.44113	0.000158056	0.00152706
Ileum_vs_Thymus	GRCg6a_ONTann.2153	0.000129164	0.00152779
Kidney_vs_Testis	GRCg6a_ONTann.7359	0.000193909	0.00152846
Ileum_vs_Testis	GRCg6a_ONTann.41088	0.000176705	0.00152871
Jejunum_vs_Lung	ATL2	0.000130519	0.00152919
Heart_vs_Liver	GRCg6a_ONTann.44513	0.000235781	0.00152924
Cecum_vs_Colon	RHOA	0.000128109	0.00152927
Cecum_vs_Colon	GRCg6a_ONTann.19633	0.000128338	0.00152927
Hypothalamus_vs_Ileum	DLC1	0.000157933	0.00152962
Colon_vs_Thymus	GRCg6a_ONTann.37698	0.000126767	0.0015303
Heart_vs_Liver	GRCg6a_ONTann.11073	0.000237151	0.0015309
BrainCortex_vs_Testis	MEAF6	0.000167803	0.00153339
BrainCortex_vs_Thymus	MEAF6	0.000167803	0.00153339
Cecum_vs_Cerebellum	MEAF6	0.000167803	0.00153339
Duodenum_vs_Kidney	GRCg6a_ONTann.5660	0.000158718	0.00153668
BrainCortex_vs_Kidney	GRCg6a_ONTann.4419	0.000164654	0.00153699
Kidney_vs_Lung	GRCg6a_ONTann.36488	0.000142468	0.00153828
Cecum_vs_Heart	GRCg6a_ONTann.46700	0.000238257	0.00153849
Ileum_vs_Liver	GRCg6a_ONTann.11221	0.000144186	0.00153879
BrainCortex_vs_Gizzard	DHRS7B	0.000146344	0.00153921
Colon_vs_Muscle	SGF29	0.000165071	0.00153961
Colon_vs_Muscle	RCAN1	0.000165045	0.00153961
Ileum_vs_Ovary	GRCg6a_ONTann.27952	0.000171271	0.00154009
BrainCortex_vs_Jejunum	ASCC1	0.000156982	0.0015403
Heart_vs_Jejunum	GRCg6a_ONTann.34462	0.000226423	0.00154055
Duodenum_vs_Jejunum	GRCg6a_ONTann.41086	0.000131197	0.0015412
Gizzard_vs_Kidney	GRCg6a_ONTann.45753	0.000165674	0.00154139
Muscle_vs_Ovary	GRCg6a_ONTann.51452	0.000231346	0.00154169
Cerebellum_vs_Duodenum	GRCg6a_ONTann.14682	0.000174582	0.00154174
Colon_vs_Spleen	GRCg6a_ONTann.43212	0.000122448	0.00154178
Gizzard_vs_Liver	GRCg6a_ONTann.53471	0.000184745	0.00154187
Duodenum_vs_Heart	SLC9A8	0.000223452	0.00154269
Duodenum_vs_Heart	GRCg6a_ONTann.41440	0.00022441	0.00154269
Colon_vs_Testis	GRCg6a_ONTann.53362	0.000161197	0.00154279
Colon_vs_Jejunum	GRCg6a_ONTann.6107	0.000121067	0.00154318
Cecum_vs_Colon	PXYLP1	0.000130105	0.00154349
Gizzard_vs_Heart	GRCg6a_ONTann.42780	0.000224088	0.00154351
Liver_vs_Ovary	GRCg6a_ONTann.9295	0.000204358	0.0015445
Hypothalamus_vs_Kidney	GRCg6a_ONTann.46184	0.000155167	0.00154525
Hypothalamus_vs_Kidney	SRSF7	0.000155361	0.00154525
Cerebellum_vs_Liver	GRCg6a_ONTann.10576	0.000176203	0.00154543
Cecum_vs_Ovary	GRCg6a_ONTann.34589	0.000208901	0.00154602
Duodenum_vs_Hypothalamus	GRCg6a_ONTann.17464	0.000182691	0.00154638
Cerebellum_vs_Gizzard	GRCg6a_ONTann.16540	0.000177566	0.00154716
Cecum_vs_Liver	GRCg6a_ONTann.43617	0.000179335	0.0015472
Cerebellum_vs_Ovary	GRCg6a_ONTann.14540	0.000187482	0.00154759
Colon_vs_Heart	GRCg6a_ONTann.40748	0.00016543	0.00154806
BrainCortex_vs_Lung	GRCg6a_ONTann.47864	0.000156094	0.0015501
BrainCortex_vs_Lung	GRCg6a_ONTann.46345	0.000156139	0.0015501
BrainCortex_vs_Lung	GRCg6a_ONTann.20801	0.000155841	0.0015501
Cerebellum_vs_Hypothalamus	GRCg6a_ONTann.32571	0.000128207	0.00155059
Cerebellum_vs_Hypothalamus	GRCg6a_ONTann.5092	0.000127963	0.00155059
Duodenum_vs_Spleen	GRCg6a_ONTann.5892	0.000164228	0.00155096
Cerebellum_vs_Ovary	GRCg6a_ONTann.40718	0.000188604	0.00155113
Duodenum_vs_Thymus	GRCg6a_ONTann.7426	0.000180308	0.00155283
Muscle_vs_Thymus	GRCg6a_ONTann.45307	0.000158469	0.0015538
Colon_vs_Ovary	CAPZB	0.000179431	0.0015547
Colon_vs_Ovary	GRCg6a_ONTann.49047	0.000179739	0.0015547
Gizzard_vs_Ileum	GRCg6a_ONTann.46608	0.000171231	0.00155563
Gizzard_vs_Jejunum	GRCg6a_ONTann.46608	0.000171231	0.00155563
Spleen_vs_Thymus	GRCg6a_ONTann.50241	0.000107382	0.00155574
Ileum_vs_Liver	C7orf50	0.000146807	0.0015581
Colon_vs_Kidney	GRCg6a_ONTann.41355	0.000121669	0.00155849
Cecum_vs_Lung	GRCg6a_ONTann.21870	0.000156848	0.00155907
Cecum_vs_Jejunum	GRCg6a_ONTann.53265	0.00014281	0.00155926
Colon_vs_Muscle	GRCg6a_ONTann.32699	0.00016851	0.00155929
Colon_vs_Muscle	GRCg6a_ONTann.45433	0.000168789	0.00155929
Colon_vs_Liver	GRCg6a_ONTann.6059	0.000156188	0.0015593
Cecum_vs_Ovary	GRCg6a_ONTann.18931	0.000211533	0.00155976
Cecum_vs_Colon	GRCg6a_ONTann.40678	0.000132067	0.00155989
Duodenum_vs_Testis	GRCg6a_ONTann.46450	0.000213349	0.00156005
Colon_vs_Ovary	GRCg6a_ONTann.16878	0.000181771	0.00156014
Colon_vs_Ovary	GRCg6a_ONTann.35428	0.000181407	0.00156014
Adipose_vs_Cecum	GRCg6a_ONTann.27319	0.000155136	0.00156053
Adipose_vs_Cerebellum	GRCg6a_ONTann.27319	0.000155136	0.00156053
Duodenum_vs_Spleen	GRCg6a_ONTann.41809	0.000165999	0.00156069
Ileum_vs_Lung	GRCg6a_ONTann.27248	0.000122699	0.00156132
Cerebellum_vs_Ovary	GRCg6a_ONTann.53203	0.000190559	0.00156147
Hypothalamus_vs_Jejunum	BRI3	0.000156426	0.00156283
BrainCortex_vs_Ovary	GRCg6a_ONTann.960	0.000151139	0.00156331
BrainCortex_vs_Spleen	GRCg6a_ONTann.960	0.000151139	0.00156331
Heart_vs_Lung	GRCg6a_ONTann.23945	0.00021894	0.00156374
Jejunum_vs_Muscle	GRCg6a_ONTann.9537	0.000183852	0.00156404
Jejunum_vs_Muscle	GRCg6a_ONTann.20505	0.000184207	0.00156404
Cerebellum_vs_Colon	GRCg6a_ONTann.37352	0.000166593	0.00156491
Ileum_vs_Jejunum	GRCg6a_ONTann.36488	0.000120599	0.00156504
Heart_vs_Lung	GRCg6a_ONTann.30007	0.000219947	0.00156507
Jejunum_vs_Ovary	GRCg6a_ONTann.24139	0.000165817	0.00156528
Liver_vs_Muscle	GRCg6a_ONTann.7661	0.000185328	0.00156547
Hypothalamus_vs_Thymus	GRCg6a_ONTann.47164	0.000169352	0.00156551
Gizzard_vs_Hypothalamus	GRCg6a_ONTann.11404	0.00017623	0.00156571
Muscle_vs_Thymus	H-RAS	0.000161356	0.00156605
Muscle_vs_Thymus	PRKCZ	0.000161332	0.00156605
Ileum_vs_Kidney	GRCg6a_ONTann.46170	0.000146206	0.00156623
Testis_vs_Thymus	GRCg6a_ONTann.41781	0.000214712	0.00156652
Adipose_vs_BrainCortex	GRCg6a_ONTann.35144	0.0001537	0.00156664
Gizzard_vs_Hypothalamus	GRCg6a_ONTann.41897	0.000177126	0.0015667
Duodenum_vs_Heart	GRCg6a_ONTann.29863	0.000229048	0.00156728
Adipose_vs_Colon	GRCg6a_ONTann.15928	0.000129812	0.00156763
Colon_vs_Spleen	GRCg6a_ONTann.41558	0.000125194	0.00156953
Colon_vs_Gizzard	GRCg6a_ONTann.3733	0.000151131	0.00157048
Cerebellum_vs_Gizzard	GRCg6a_ONTann.40389	0.000180966	0.00157053
Ileum_vs_Spleen	LGALS2	0.000135418	0.00157056
Ileum_vs_Spleen	GRCg6a_ONTann.26119	0.000135929	0.00157056
Colon_vs_Muscle	GRCg6a_ONTann.14540	0.000170827	0.00157064
Kidney_vs_Liver	GRCg6a_ONTann.25269	0.000151491	0.00157172
Cecum_vs_Ovary	GRCg6a_ONTann.42862	0.000213949	0.00157183
Colon_vs_Kidney	GRCg6a_ONTann.40446	0.000123356	0.001572
Colon_vs_Heart	GRCg6a_ONTann.24234	0.000168813	0.00157202
Hypothalamus_vs_Spleen	GRCg6a_ONTann.34001	0.000157147	0.00157209
Cerebellum_vs_Lung	GRCg6a_ONTann.52983	0.000161911	0.00157225
Heart_vs_Testis	TATDN1	0.000340793	0.00157228
Heart_vs_Testis	GRCg6a_ONTann.16531	0.000341404	0.00157228
Heart_vs_Testis	GRCg6a_ONTann.28157	0.000341316	0.00157228
Cerebellum_vs_Liver	GRCg6a_ONTann.8968	0.000180323	0.00157389
Cecum_vs_Colon	GRCg6a_ONTann.40626	0.000133956	0.00157529
Ileum_vs_Lung	GRCg6a_ONTann.33304	0.00012437	0.00157536
Cerebellum_vs_Heart	GRCg6a_ONTann.37955	0.000204122	0.00157559
Adipose_vs_Duodenum	GRCg6a_ONTann.15928	0.000129812	0.00157563
Adipose_vs_Gizzard	GRCg6a_ONTann.15928	0.000129812	0.00157563
Adipose_vs_Heart	GRCg6a_ONTann.15928	0.000129812	0.00157563
Adipose_vs_Hypothalamus	GRCg6a_ONTann.15928	0.000129812	0.00157563
Adipose_vs_Ileum	GRCg6a_ONTann.15928	0.000129812	0.00157563
Adipose_vs_Jejunum	GRCg6a_ONTann.15928	0.000129812	0.00157563
Adipose_vs_Kidney	GRCg6a_ONTann.15928	0.000129812	0.00157563
Adipose_vs_Liver	GRCg6a_ONTann.15928	0.000129812	0.00157563
Adipose_vs_Lung	GRCg6a_ONTann.15928	0.000129812	0.00157563
Adipose_vs_Cecum	GRCg6a_ONTann.37855	0.000157975	0.00157579
Adipose_vs_Cecum	GRCg6a_ONTann.516	0.00015754	0.00157579
Adipose_vs_Cerebellum	GRCg6a_ONTann.37855	0.000157975	0.00157579
Adipose_vs_Cerebellum	GRCg6a_ONTann.516	0.00015754	0.00157579
Heart_vs_Lung	GRCg6a_ONTann.36778	0.000222296	0.0015759
Cerebellum_vs_Thymus	GRCg6a_ONTann.20461	0.0001436	0.0015766
Duodenum_vs_Heart	GRCg6a_ONTann.27319	0.000231482	0.00157664
Duodenum_vs_Hypothalamus	NFIA	0.000187165	0.00157677
Duodenum_vs_Liver	PEX10	0.000180822	0.00157706
Heart_vs_Ovary	GRCg6a_ONTann.44513	0.000347319	0.0015777
BrainCortex_vs_Muscle	GRCg6a_ONTann.6054	0.000177014	0.00157893
Lung_vs_Testis	GRCg6a_ONTann.14697	0.000155535	0.00157894
BrainCortex_vs_Lung	LUC7L	0.000160445	0.00158016
BrainCortex_vs_Lung	GRCg6a_ONTann.51549	0.000160116	0.00158016
Adipose_vs_BrainCortex	GRCg6a_ONTann.44568	0.000156074	0.00158373
Duodenum_vs_Liver	NCLN	0.000182692	0.00158436
Ileum_vs_Spleen	GRCg6a_ONTann.2270	0.000137818	0.00158624
Gizzard_vs_Hypothalamus	GRCg6a_ONTann.45586	0.000180148	0.00158641
Colon_vs_Thymus	GRCg6a_ONTann.32510	0.000132081	0.00158733
Muscle_vs_Ovary	GRCg6a_ONTann.43924	0.000240279	0.00158856
Muscle_vs_Ovary	GRCg6a_ONTann.31957	0.000240311	0.00158856
Jejunum_vs_Muscle	GRCg6a_ONTann.40007	0.000187992	0.00158875
BrainCortex_vs_Lung	PPFIBP1	0.000162003	0.00158917
Liver_vs_Ovary	NCLN	0.000211339	0.00158927
Cerebellum_vs_Duodenum	GRCg6a_ONTann.44513	0.000180791	0.00158932
Gizzard_vs_Liver	GRCg6a_ONTann.47001	0.000191459	0.00158932
Colon_vs_Heart	GRCg6a_ONTann.20459	0.000171505	0.00158934
Heart_vs_Jejunum	GRCg6a_ONTann.52596	0.000234542	0.00158967
BrainCortex_vs_Testis	GRCg6a_ONTann.50624	0.000174662	0.00159014
BrainCortex_vs_Thymus	GRCg6a_ONTann.50624	0.000174662	0.00159014
Cecum_vs_Cerebellum	GRCg6a_ONTann.50624	0.000174662	0.00159014
Muscle_vs_Testis	GRCg6a_ONTann.33455	0.000233664	0.00159032
Gizzard_vs_Hypothalamus	GRCg6a_ONTann.47270	0.000182229	0.00159072
Gizzard_vs_Hypothalamus	GRCg6a_ONTann.48088	0.000182034	0.00159072
Kidney_vs_Testis	GRCg6a_ONTann.10962	0.000202617	0.00159086
Colon_vs_Ileum	SSB	0.000119406	0.00159138
BrainCortex_vs_Ovary	GRCg6a_ONTann.23157	0.000154522	0.00159222
BrainCortex_vs_Spleen	GRCg6a_ONTann.23157	0.000154522	0.00159222
Cerebellum_vs_Ileum	GRCg6a_ONTann.44756	0.000170256	0.00159236
Cerebellum_vs_Jejunum	GRCg6a_ONTann.44756	0.000170256	0.00159236
Colon_vs_Jejunum	LYRM9	0.00012552	0.00159246
Cerebellum_vs_Duodenum	GRCg6a_ONTann.43811	0.000182024	0.00159291
BrainCortex_vs_Ileum	RNASE6	0.000156263	0.00159314
Cerebellum_vs_Ileum	GRCg6a_ONTann.29079	0.000170958	0.00159347
Cerebellum_vs_Jejunum	GRCg6a_ONTann.29079	0.000170958	0.00159347
Cerebellum_vs_Colon	GRCg6a_ONTann.5590	0.000170291	0.00159399
BrainCortex_vs_Jejunum	GRCg6a_ONTann.47851	0.00016317	0.00159421
Cecum_vs_Testis	GRCg6a_ONTann.53728	0.000248397	0.00159434
BrainCortex_vs_Heart	GRCg6a_ONTann.17453	0.000206292	0.00159487
Cecum_vs_Heart	WDR61	0.000247919	0.00159495
Kidney_vs_Spleen	GRCg6a_ONTann.25317	0.000142049	0.00159507
Heart_vs_Ovary	GRCg6a_ONTann.23880	0.000352211	0.00159525
Adipose_vs_Muscle	GRCg6a_ONTann.29715	0.000133774	0.00159529
Adipose_vs_Ovary	GRCg6a_ONTann.29715	0.000133774	0.00159529
Adipose_vs_Spleen	GRCg6a_ONTann.29715	0.000133774	0.00159529
Adipose_vs_Testis	GRCg6a_ONTann.29715	0.000133774	0.00159529
Adipose_vs_Thymus	GRCg6a_ONTann.29715	0.000133774	0.00159529
Liver_vs_Muscle	GRCg6a_ONTann.54061	0.000190014	0.00159567
Cecum_vs_Thymus	GRCg6a_ONTann.45712	0.000165812	0.00159578
Colon_vs_Kidney	GRCg6a_ONTann.49047	0.000125929	0.0015966
Hypothalamus_vs_Spleen	GRCg6a_ONTann.39279	0.000160232	0.00159667
Heart_vs_Jejunum	GRCg6a_ONTann.48572	0.00023654	0.0015971
Cerebellum_vs_Liver	ZFAND5	0.000183917	0.0015975
Lung_vs_Spleen	GRCg6a_ONTann.43987	0.000130772	0.00159803
Liver_vs_Thymus	GRCg6a_ONTann.38701	0.000191286	0.00159944
Liver_vs_Thymus	CCDC127	0.000190479	0.00159944
Heart_vs_Kidney	GRCg6a_ONTann.36703	0.00023951	0.00159982
Testis_vs_Thymus	TATDN1	0.000220228	0.00160132
Lung_vs_Thymus	GRCg6a_ONTann.18931	0.00013835	0.0016015
Colon_vs_Ovary	GRCg6a_ONTann.41859	0.000187322	0.0016016
Cerebellum_vs_Duodenum	GRCg6a_ONTann.7603	0.000183926	0.00160231
Testis_vs_Thymus	GRCg6a_ONTann.34132	0.000221306	0.00160372
Gizzard_vs_Kidney	GRCg6a_ONTann.41355	0.000173212	0.00160402
Ileum_vs_Thymus	GRCg6a_ONTann.19770	0.000136222	0.00160439
Jejunum_vs_Lung	GRCg6a_ONTann.7799	0.000138151	0.00160459
Jejunum_vs_Lung	GRCg6a_ONTann.28239	0.000138228	0.00160459
Jejunum_vs_Ovary	GRCg6a_ONTann.46700	0.000171567	0.00160471
Jejunum_vs_Ovary	GRCg6a_ONTann.40362	0.000170841	0.00160471
Heart_vs_Spleen	GRCg6a_ONTann.23838	0.000221546	0.00160539
Colon_vs_Hypothalamus	GRCg6a_ONTann.45319	0.000176043	0.00160545
Heart_vs_Liver	NDUFV3	0.000249899	0.00160566
Duodenum_vs_Hypothalamus	GRCg6a_ONTann.43763	0.000191525	0.00160593
Gizzard_vs_Ovary	GRCg6a_ONTann.13411	0.0001748	0.0016066
Gizzard_vs_Spleen	GRCg6a_ONTann.13411	0.0001748	0.0016066
Cecum_vs_Hypothalamus	RPL32	0.000196297	0.00160668
Cerebellum_vs_Heart	LMBRD1	0.000209852	0.00160692
Cerebellum_vs_Heart	GRCg6a_ONTann.2160	0.000209117	0.00160692
Hypothalamus_vs_Jejunum	NFIB	0.00016158	0.00160703
Cerebellum_vs_Hypothalamus	GRCg6a_ONTann.38846	0.000133456	0.00160718
Heart_vs_Kidney	GRCg6a_ONTann.8261	0.000241607	0.00160762
Adipose_vs_Cecum	GRCg6a_ONTann.44513	0.000161879	0.001608
Adipose_vs_Cerebellum	GRCg6a_ONTann.44513	0.000161879	0.001608
Jejunum_vs_Kidney	GRCg6a_ONTann.48972	0.000153926	0.0016085
Duodenum_vs_Heart	GRCg6a_ONTann.37528	0.000237276	0.00160869
Cerebellum_vs_Muscle	GRCg6a_ONTann.19560	0.000184351	0.00160962
Gizzard_vs_Thymus	GRCg6a_ONTann.19868	0.000181667	0.00160971
Cerebellum_vs_Kidney	GRCg6a_ONTann.39530	0.000171647	0.00161216
Cerebellum_vs_Testis	GRCg6a_ONTann.12021	0.000173814	0.00161288
Duodenum_vs_Lung	KCNMB1	0.000159249	0.00161409
Adipose_vs_BrainCortex	GRCg6a_ONTann.26863	0.000159822	0.00161456
Cerebellum_vs_Testis	PPIL3	0.000174877	0.0016162
Jejunum_vs_Ovary	GRCg6a_ONTann.29261	0.000173648	0.00161675
Colon_vs_Lung	GRCg6a_ONTann.12263	0.0001408	0.00161683
Cerebellum_vs_Ovary	GLIPR2	0.000198044	0.00161687
Liver_vs_Thymus	GRCg6a_ONTann.11756	0.000194414	0.001618
Duodenum_vs_Thymus	GRCg6a_ONTann.37855	0.000188696	0.00161809
Kidney_vs_Testis	ZNF706	0.000206971	0.00161872
Cecum_vs_Ileum	GRCg6a_ONTann.44794	0.000127821	0.00161926
BrainCortex_vs_Jejunum	GRCg6a_ONTann.44541	0.000166529	0.00162013
Cerebellum_vs_Gizzard	GRCg6a_ONTann.17428	0.000187439	0.00162027
Colon_vs_Thymus	GRCg6a_ONTann.29759	0.000135437	0.00162043
Hypothalamus_vs_Testis	GRCg6a_ONTann.8937	0.000193277	0.00162055
Gizzard_vs_Hypothalamus	GRCg6a_ONTann.10831	0.000186475	0.00162071
Gizzard_vs_Thymus	GRCg6a_ONTann.45313	0.000183705	0.00162093
Jejunum_vs_Ovary	ATP6V0E2	0.000174899	0.00162099
Muscle_vs_Thymus	GRCg6a_ONTann.49052	0.000167875	0.0016211
Cecum_vs_Lung	HINTW	0.000163837	0.00162205
Cecum_vs_Thymus	GRCg6a_ONTann.30890	0.000169303	0.00162308
Heart_vs_Testis	IRF2	0.000353876	0.00162439
Heart_vs_Testis	GRCg6a_ONTann.43309	0.000354813	0.00162439
Colon_vs_Kidney	GRCg6a_ONTann.20739	0.000128823	0.001625
Adipose_vs_Colon	GRCg6a_ONTann.50003	0.000135257	0.00162513
Hypothalamus_vs_Liver	GRCg6a_ONTann.34819	0.000181258	0.00162643
Kidney_vs_Muscle	GRCg6a_ONTann.36923	0.000176064	0.00162701
Kidney_vs_Ovary	GRCg6a_ONTann.6059	0.000194031	0.00162712
Ileum_vs_Kidney	ASNS	0.00015256	0.00162752
Cecum_vs_Hypothalamus	NFIA	0.000200186	0.0016279
Cecum_vs_Hypothalamus	GRCg6a_ONTann.5485	0.000200392	0.0016279
Hypothalamus_vs_Testis	ZFAND6	0.000194947	0.00162796
Cerebellum_vs_Heart	GRCg6a_ONTann.23880	0.000213463	0.00162808
Cerebellum_vs_Ileum	HNRNPH2	0.000175284	0.00162823
Cerebellum_vs_Jejunum	HNRNPH2	0.000175284	0.00162823
Adipose_vs_Cecum	NUDT7	0.000164605	0.00162829
Adipose_vs_Cerebellum	NUDT7	0.000164605	0.00162829
BrainCortex_vs_Liver	GRCg6a_ONTann.32905	0.000192184	0.00162831
BrainCortex_vs_Liver	PODXL	0.000193027	0.00162831
Testis_vs_Thymus	GRCg6a_ONTann.5230	0.000225627	0.00162953
Gizzard_vs_Ileum	GRCg6a_ONTann.24537	0.00018011	0.0016297
Gizzard_vs_Jejunum	GRCg6a_ONTann.24537	0.00018011	0.0016297
Cerebellum_vs_Thymus	GRCg6a_ONTann.7538	0.000149137	0.00163057
Kidney_vs_Spleen	GRCg6a_ONTann.43674	0.000145898	0.00163111
Muscle_vs_Ovary	GRCg6a_ONTann.8214	0.000247841	0.00163179
Cerebellum_vs_Duodenum	GRCg6a_ONTann.32848	0.000188188	0.00163209
Adipose_vs_Duodenum	GRCg6a_ONTann.50003	0.000135257	0.00163338
Adipose_vs_Gizzard	GRCg6a_ONTann.50003	0.000135257	0.00163338
Adipose_vs_Heart	GRCg6a_ONTann.50003	0.000135257	0.00163338
Adipose_vs_Hypothalamus	GRCg6a_ONTann.50003	0.000135257	0.00163338
Adipose_vs_Ileum	GRCg6a_ONTann.50003	0.000135257	0.00163338
Adipose_vs_Jejunum	GRCg6a_ONTann.50003	0.000135257	0.00163338
Adipose_vs_Kidney	GRCg6a_ONTann.50003	0.000135257	0.00163338
Adipose_vs_Liver	GRCg6a_ONTann.50003	0.000135257	0.00163338
Adipose_vs_Lung	GRCg6a_ONTann.50003	0.000135257	0.00163338
Cerebellum_vs_Spleen	AP3S2	0.000149217	0.00163351
Heart_vs_Thymus	SDHAF2	0.000256295	0.00163388
Kidney_vs_Thymus	SRSF7	0.000141064	0.00163388
Duodenum_vs_Ovary	GRCg6a_ONTann.43385	0.000223046	0.00163439
Heart_vs_Liver	GRCg6a_ONTann.48923	0.000255929	0.00163675
Ovary_vs_Testis	GRCg6a_ONTann.52774	0.000293028	0.00163682
Heart_vs_Thymus	NACA	0.000257782	0.00163767
Colon_vs_Spleen	GRCg6a_ONTann.90	0.000131317	0.00163919
Cecum_vs_Gizzard	MTIF3	0.00017184	0.00163977
Cerebellum_vs_Thymus	GRCg6a_ONTann.1459	0.000150622	0.00163997
Cecum_vs_Liver	GRCg6a_ONTann.24809	0.000191093	0.0016406
Gizzard_vs_Ovary	GRCg6a_ONTann.20424	0.000179229	0.00164064
Gizzard_vs_Spleen	GRCg6a_ONTann.20424	0.000179229	0.00164064
Gizzard_vs_Thymus	GRCg6a_ONTann.45304	0.000186754	0.00164094
Cerebellum_vs_Heart	GRCg6a_ONTann.262	0.000216717	0.00164636
Liver_vs_Spleen	GRCg6a_ONTann.7765	0.000170511	0.00164653
Liver_vs_Testis	GRCg6a_ONTann.7765	0.000170511	0.00164653
Colon_vs_Testis	GRCg6a_ONTann.17581	0.00017285	0.00164702
Heart_vs_Ileum	GRCg6a_ONTann.1701	0.000254332	0.00164718
Gizzard_vs_Ovary	GRCg6a_ONTann.37531	0.000180673	0.00164718
Gizzard_vs_Spleen	GRCg6a_ONTann.37531	0.000180673	0.00164718
Gizzard_vs_Heart	GRCg6a_ONTann.42862	0.000241124	0.00164718
Gizzard_vs_Heart	GRCg6a_ONTann.20220	0.000240442	0.00164718
Cecum_vs_Kidney	GRCg6a_ONTann.37187	0.000162321	0.0016478
Heart_vs_Testis	THRAP3	0.000361034	0.00164802
BrainCortex_vs_Ovary	GRCg6a_ONTann.43987	0.000160578	0.00164836
BrainCortex_vs_Spleen	GRCg6a_ONTann.43987	0.000160578	0.00164836
Cecum_vs_Ovary	GRCg6a_ONTann.23894	0.000225208	0.00164852
BrainCortex_vs_Liver	SMIM4	0.000196503	0.00164947
Jejunum_vs_Testis	GRCg6a_ONTann.47010	0.000205418	0.00164987
Ileum_vs_Kidney	GRCg6a_ONTann.52319	0.000155328	0.0016502
Ileum_vs_Lung	PDS5B	0.000130882	0.00165031
BrainCortex_vs_Liver	GRCg6a_ONTann.38757	0.000197605	0.00165058
Ovary_vs_Testis	ATP5C1	0.000296534	0.00165134
Muscle_vs_Testis	GRCg6a_ONTann.14094	0.000244103	0.00165136
Muscle_vs_Testis	GRCg6a_ONTann.23674	0.000244723	0.00165136
Cecum_vs_Duodenum	GRCg6a_ONTann.38166	0.000170066	0.00165324
Heart_vs_Testis	GRCg6a_ONTann.149	0.00036334	0.00165368
BrainCortex_vs_Jejunum	GRCg6a_ONTann.8981	0.000170756	0.00165425
Colon_vs_Lung	GRCg6a_ONTann.38846	0.000144674	0.00165437
Kidney_vs_Testis	GRCg6a_ONTann.52775	0.000212456	0.00165518
BrainCortex_vs_Ovary	GRCg6a_ONTann.30998	0.000161891	0.00165557
BrainCortex_vs_Spleen	GRCg6a_ONTann.30998	0.000161891	0.00165557
Jejunum_vs_Thymus	GRCg6a_ONTann.6411	0.000146927	0.00165591
Ileum_vs_Spleen	BORCS8	0.000144461	0.0016563
Cerebellum_vs_Muscle	GRCg6a_ONTann.15796	0.000191671	0.00165763
Cerebellum_vs_Muscle	PDHA2	0.000192359	0.00165763
Cerebellum_vs_Muscle	GRCg6a_ONTann.5681	0.000191294	0.00165763
Jejunum_vs_Testis	GRCg6a_ONTann.2160	0.000207281	0.00165825
Cecum_vs_Gizzard	GRCg6a_ONTann.47807	0.00017464	0.00165867
Heart_vs_Testis	MGST1	0.000365562	0.00165892
Ovary_vs_Testis	GRCg6a_ONTann.36588	0.000298876	0.00165931
Duodenum_vs_Spleen	GRCg6a_ONTann.48223	0.000177282	0.00165936
Liver_vs_Ovary	GLYR1	0.00022192	0.00166054
Duodenum_vs_Gizzard	YWHAZ	0.000200617	0.00166083
Kidney_vs_Spleen	SEPT2L	0.000149271	0.00166154
Cerebellum_vs_Spleen	GRCg6a_ONTann.320	0.000152464	0.00166278
Cecum_vs_Lung	GRCg6a_ONTann.35838	0.000168711	0.00166367
Gizzard_vs_Kidney	GRCg6a_ONTann.42760	0.000180524	0.001664
Cerebellum_vs_Liver	GRCg6a_ONTann.41147	0.000192626	0.0016651
Ileum_vs_Lung	GRCg6a_ONTann.53030	0.000132674	0.00166532
Colon_vs_Gizzard	GRCg6a_ONTann.34648	0.000161795	0.00166559
Colon_vs_Gizzard	GRCg6a_ONTann.28591	0.000161362	0.00166559
Jejunum_vs_Kidney	GRCg6a_ONTann.2464	0.000160196	0.00166674
Colon_vs_Ovary	GRCg6a_ONTann.5523	0.000195729	0.00166707
Jejunum_vs_Spleen	GRCg6a_ONTann.49480	0.000146958	0.00166782
Ileum_vs_Lung	GCLM	0.000133485	0.00166796
Hypothalamus_vs_Lung	GRCg6a_ONTann.46734	0.000162163	0.00166806
Cecum_vs_Ovary	GRCg6a_ONTann.42550	0.000228707	0.00166807
Kidney_vs_Testis	GRCg6a_ONTann.24278	0.000215308	0.00166808
Kidney_vs_Testis	GRCg6a_ONTann.50952	0.000215772	0.00166808
Hypothalamus_vs_Muscle	GRCg6a_ONTann.47884	0.000195825	0.00166869
Duodenum_vs_Gizzard	GRCg6a_ONTann.18307	0.000202585	0.00166882
Duodenum_vs_Kidney	GRCg6a_ONTann.41055	0.000173363	0.00167004
BrainCortex_vs_Kidney	GRCg6a_ONTann.47475	0.000179712	0.00167074
Hypothalamus_vs_Muscle	GRCg6a_ONTann.48073	0.000197941	0.00167088
Hypothalamus_vs_Muscle	ZFAND6	0.000197121	0.00167088
Cerebellum_vs_Spleen	GRCg6a_ONTann.29587	0.000153809	0.00167116
Ileum_vs_Testis	GRCg6a_ONTann.29772	0.000193974	0.00167162
Heart_vs_Ileum	GRCg6a_ONTann.11747	0.000259148	0.00167276
Cerebellum_vs_Muscle	GRCg6a_ONTann.2743	0.000195004	0.00167315
Colon_vs_Hypothalamus	GRCg6a_ONTann.50567	0.000184278	0.0016741
Ovary_vs_Testis	GRCg6a_ONTann.11759	0.000302552	0.00167461
Heart_vs_Lung	GRCg6a_ONTann.6826	0.000237362	0.00167648
Cecum_vs_Heart	GRCg6a_ONTann.1140	0.000261598	0.00167674
Kidney_vs_Muscle	GRCg6a_ONTann.41731	0.000182443	0.00167736
BrainCortex_vs_Hypothalamus	CDKAL1	0.000133086	0.00167921
Colon_vs_Liver	GRCg6a_ONTann.15950	0.000169198	0.00167996
BrainCortex_vs_Lung	GRCg6a_ONTann.5647	0.00017267	0.00168048
BrainCortex_vs_Lung	ARHGEF9	0.000172254	0.00168048
Colon_vs_Testis	GRCg6a_ONTann.46590	0.000177173	0.00168081
Muscle_vs_Thymus	GRCg6a_ONTann.34784	0.000174953	0.00168096
Ileum_vs_Lung	PXYLP1	0.000135138	0.00168104
Jejunum_vs_Ovary	RNASE6	0.000182259	0.00168157
Muscle_vs_Ovary	GRCg6a_ONTann.46385	0.000256693	0.00168334
Hypothalamus_vs_Liver	GRCg6a_ONTann.7033	0.000188621	0.00168339
Heart_vs_Spleen	IL1RL1	0.000233205	0.00168369
Cecum_vs_Colon	TPD52L2	0.000143904	0.00168493
Ileum_vs_Muscle	GRCg6a_ONTann.1701	0.000164769	0.00168525
Cecum_vs_Duodenum	GRCg6a_ONTann.5873	0.000174322	0.0016865
Duodenum_vs_Thymus	GRCg6a_ONTann.1165	0.000197552	0.00168679
BrainCortex_vs_Lung	EBAG9	0.000174041	0.00168717
Ileum_vs_Muscle	GRCg6a_ONTann.25512	0.000165816	0.00168722
BrainCortex_vs_Gizzard	EMC6	0.000161236	0.00168728
Cerebellum_vs_Thymus	GRCg6a_ONTann.2315	0.000155702	0.00168828
Lung_vs_Thymus	YTHDC1	0.000146528	0.00168887
Duodenum_vs_Thymus	STARD3NL	0.000198735	0.00168967
Lung_vs_Thymus	GRCg6a_ONTann.34411	0.000147413	0.00169177
Cerebellum_vs_Ileum	GRCg6a_ONTann.1953	0.000182793	0.00169223
Cerebellum_vs_Jejunum	GRCg6a_ONTann.1953	0.000182793	0.00169223
Hypothalamus_vs_Jejunum	GRCg6a_ONTann.43402	0.000170983	0.00169288
Muscle_vs_Thymus	AIMP1	0.000177247	0.00169448
Cecum_vs_Heart	GRCg6a_ONTann.36138	0.000265361	0.0016946
BrainCortex_vs_Heart	GRCg6a_ONTann.47652	0.000220249	0.00169564
Liver_vs_Spleen	GRCg6a_ONTann.6849	0.000176638	0.00169699
Liver_vs_Testis	GRCg6a_ONTann.6849	0.000176638	0.00169699
Ileum_vs_Spleen	ZNF207	0.000148609	0.00169725
Ileum_vs_Spleen	GRCg6a_ONTann.51223	0.000149171	0.00169725
Cerebellum_vs_Lung	GRCg6a_ONTann.52956	0.000175426	0.00169728
Hypothalamus_vs_Spleen	GRCg6a_ONTann.39842	0.000171055	0.00169786
Kidney_vs_Ovary	PSMB7	0.000203314	0.00169793
BrainCortex_vs_Muscle	GRCg6a_ONTann.45753	0.000191271	0.00169809
Ovary_vs_Spleen	GRCg6a_ONTann.53471	0.000208815	0.00169932
Ileum_vs_Kidney	GRCg6a_ONTann.21095	0.000160734	0.00170061
Lung_vs_Thymus	GRCg6a_ONTann.38921	0.000148842	0.00170087
Hypothalamus_vs_Jejunum	GRCg6a_ONTann.11045	0.000172645	0.00170167
Cerebellum_vs_Thymus	GRCg6a_ONTann.23945	0.000157639	0.00170224
Heart_vs_Jejunum	GTF2H5	0.000253462	0.00170485
BrainCortex_vs_Hypothalamus	GRCg6a_ONTann.7033	0.000136433	0.00170573
BrainCortex_vs_Hypothalamus	GRCg6a_ONTann.41402	0.000136214	0.00170573
Adipose_vs_BrainCortex	GRCg6a_ONTann.11756	0.000169695	0.00170671
Muscle_vs_Spleen	GRCg6a_ONTann.29261	0.000196969	0.00170679
BrainCortex_vs_Testis	GRCg6a_ONTann.45033	0.000188204	0.00170708
BrainCortex_vs_Thymus	GRCg6a_ONTann.45033	0.000188204	0.00170708
Cecum_vs_Cerebellum	GRCg6a_ONTann.45033	0.000188204	0.00170708
Heart_vs_Spleen	CELF2	0.000238409	0.00170753
Heart_vs_Spleen	GRCg6a_ONTann.21322	0.000238147	0.00170753
Heart_vs_Spleen	GRCg6a_ONTann.47390	0.000239107	0.00170753
Muscle_vs_Thymus	DECR1	0.000179522	0.00170769
BrainCortex_vs_Testis	GRCg6a_ONTann.53490	0.000189011	0.00170808
BrainCortex_vs_Thymus	GRCg6a_ONTann.53490	0.000189011	0.00170808
Cecum_vs_Cerebellum	GRCg6a_ONTann.53490	0.000189011	0.00170808
Colon_vs_Muscle	GRCg6a_ONTann.48957	0.000186663	0.00170814
Gizzard_vs_Ovary	GRCg6a_ONTann.48326	0.000188174	0.00170868
Gizzard_vs_Spleen	GRCg6a_ONTann.48326	0.000188174	0.00170868
Adipose_vs_Cecum	CCDC126	0.000173471	0.0017089
Adipose_vs_Cerebellum	CCDC126	0.000173471	0.0017089
Ileum_vs_Ovary	U3	0.000190803	0.00170896
BrainCortex_vs_Gizzard	DECR1	0.000164162	0.00170926
Cecum_vs_Jejunum	GRCg6a_ONTann.7449	0.000157372	0.00171091
BrainCortex_vs_Heart	GRCg6a_ONTann.40448	0.000223194	0.00171116
Hypothalamus_vs_Ileum	GRCg6a_ONTann.24537	0.000177425	0.00171159
Cecum_vs_Spleen	GRCg6a_ONTann.25662	0.000171335	0.00171205
Duodenum_vs_Thymus	GRCg6a_ONTann.49913	0.000202308	0.00171276
Duodenum_vs_Heart	GRCg6a_ONTann.39475	0.000253911	0.00171361
Ileum_vs_Liver	COQ5	0.000162394	0.00171406
Gizzard_vs_Ovary	GRCg6a_ONTann.42901	0.000190166	0.00171431
Gizzard_vs_Ovary	GRCg6a_ONTann.29228	0.000190824	0.00171431
Gizzard_vs_Ovary	GRCg6a_ONTann.43089	0.000191068	0.00171431
Gizzard_vs_Spleen	GRCg6a_ONTann.42901	0.000190166	0.00171431
Gizzard_vs_Spleen	GRCg6a_ONTann.29228	0.000190824	0.00171431
Gizzard_vs_Spleen	GRCg6a_ONTann.43089	0.000191068	0.00171431
Ileum_vs_Muscle	GRCg6a_ONTann.23691	0.000169426	0.00171511
Ileum_vs_Muscle	SQSTM1	0.000170309	0.00171526
Heart_vs_Thymus	STARD3NL	0.000270977	0.00171557
Ileum_vs_Liver	GRCg6a_ONTann.52361	0.000163557	0.0017169
BrainCortex_vs_Gizzard	GRCg6a_ONTann.20289	0.000165869	0.0017184
Colon_vs_Hypothalamus	GRCg6a_ONTann.27952	0.000189885	0.00171842
Gizzard_vs_Kidney	GRCg6a_ONTann.1904	0.000187309	0.00171858
Ileum_vs_Spleen	GRCg6a_ONTann.37930	0.000151652	0.00171892
Heart_vs_Kidney	GRCg6a_ONTann.16531	0.000259352	0.00171908
Cerebellum_vs_Spleen	GRCg6a_ONTann.29995	0.00015882	0.00171917
Duodenum_vs_Thymus	GRCg6a_ONTann.50441	0.000204074	0.00172042
Ileum_vs_Lung	GRCg6a_ONTann.51845	0.000138949	0.00172074
Ovary_vs_Spleen	GRCg6a_ONTann.51685	0.000212258	0.00172141
Ileum_vs_Kidney	GRCg6a_ONTann.21064	0.000163447	0.00172222
Gizzard_vs_Ovary	GRCg6a_ONTann.10313	0.00019304	0.00172288
Gizzard_vs_Ovary	GRCg6a_ONTann.45118	0.000193548	0.00172288
Gizzard_vs_Spleen	GRCg6a_ONTann.10313	0.00019304	0.00172288
Gizzard_vs_Spleen	GRCg6a_ONTann.45118	0.000193548	0.00172288
Colon_vs_Lung	MEAF6	0.000151308	0.00172302
Cerebellum_vs_Hypothalamus	GRCg6a_ONTann.48185	0.000143696	0.00172313
Kidney_vs_Spleen	GRCg6a_ONTann.40178	0.000155545	0.00172384
Heart_vs_Lung	GRCg6a_ONTann.22185	0.000244988	0.00172395
Gizzard_vs_Heart	GRCg6a_ONTann.10293	0.000253492	0.00172458
Cecum_vs_Muscle	GRCg6a_ONTann.11759	0.000214051	0.00172482
Cecum_vs_Muscle	RNASE6	0.000214405	0.00172482
Jejunum_vs_Spleen	GRCg6a_ONTann.47667	0.000152713	0.00172579
Gizzard_vs_Lung	GRCg6a_ONTann.45050	0.000166694	0.00172727
Gizzard_vs_Lung	GRCg6a_ONTann.1165	0.000165943	0.00172727
Cecum_vs_Duodenum	GRCg6a_ONTann.53323	0.000179433	0.00172769
Gizzard_vs_Muscle	PTTG2	0.000192061	0.00172855
Colon_vs_Heart	PPDPF	0.000187468	0.00172887
Ileum_vs_Testis	GRCg6a_ONTann.26119	0.000202326	0.00173023
Ileum_vs_Testis	SRSF7	0.000201711	0.00173023
Gizzard_vs_Testis	GRCg6a_ONTann.37352	0.000283639	0.00173029
Hypothalamus_vs_Thymus	TRNT1	0.000187987	0.00173095
Gizzard_vs_Hypothalamus	GRCg6a_ONTann.23257	0.000200062	0.00173128
Ileum_vs_Ovary	GRCg6a_ONTann.51304	0.000194076	0.00173146
Ovary_vs_Testis	GRCg6a_ONTann.48223	0.000313859	0.00173193
Heart_vs_Liver	LGALS2	0.000272422	0.00173231
Heart_vs_Liver	GRCg6a_ONTann.27319	0.000273391	0.00173231
Hypothalamus_vs_Lung	RPL32	0.0001692	0.00173281
Heart_vs_Kidney	GRCg6a_ONTann.5681	0.000262453	0.00173299
Jejunum_vs_Muscle	GRCg6a_ONTann.33207	0.000206028	0.00173311
Cecum_vs_Muscle	GRCg6a_ONTann.15928	0.000216405	0.00173317
Duodenum_vs_Jejunum	GRCg6a_ONTann.51850	0.000148429	0.0017341
Heart_vs_Thymus	GRCg6a_ONTann.262	0.000274946	0.00173471
Cecum_vs_Lung	GRCg6a_ONTann.47020	0.00017666	0.00173518
Cecum_vs_Liver	GRCg6a_ONTann.47215	0.000203105	0.00173527
Colon_vs_Gizzard	PGGT1B	0.000169459	0.00173636
Gizzard_vs_Thymus	PDLIM3	0.00019851	0.00173697
Cecum_vs_Testis	SNCA	0.000271597	0.00173771
Cecum_vs_Jejunum	TASP1	0.000160524	0.00173776
Heart_vs_Jejunum	ADRM1	0.000259346	0.00173781
Heart_vs_Hypothalamus	GRCg6a_ONTann.32626	0.000242047	0.00173915
Cerebellum_vs_Ovary	PVALB	0.00021381	0.00173925
Liver_vs_Lung	PPIL3	0.000188597	0.0017395
Hypothalamus_vs_Kidney	GRCg6a_ONTann.45499	0.000175693	0.00173968
BrainCortex_vs_Muscle	GRCg6a_ONTann.15830	0.00019697	0.00174052
Lung_vs_Testis	GRCg6a_ONTann.43309	0.000172373	0.00174162
Hypothalamus_vs_Jejunum	TMED2	0.000177551	0.00174222
Cecum_vs_Spleen	GRCg6a_ONTann.54239	0.00017504	0.00174248
Heart_vs_Testis	GRCg6a_ONTann.50952	0.00038516	0.00174276
Cerebellum_vs_Hypothalamus	GRCg6a_ONTann.41889	0.000146114	0.0017447
Heart_vs_Spleen	GRCg6a_ONTann.36966	0.000245227	0.00174492
BrainCortex_vs_Ovary	GRCg6a_ONTann.5647	0.000171331	0.00174552
BrainCortex_vs_Spleen	GRCg6a_ONTann.5647	0.000171331	0.00174552
Liver_vs_Thymus	TRNT1	0.000210858	0.00174669
Cecum_vs_Lung	GRCg6a_ONTann.43617	0.000178666	0.00174798
Duodenum_vs_Spleen	GRCg6a_ONTann.53961	0.000187638	0.00174852
Duodenum_vs_Testis	GRCg6a_ONTann.43909	0.000240347	0.00174955
Cecum_vs_Heart	GRCg6a_ONTann.43088	0.000276202	0.00175096
Cecum_vs_Heart	GRCg6a_ONTann.45118	0.000276191	0.00175096
Cecum_vs_Heart	GRCg6a_ONTann.39475	0.000277225	0.00175105
BrainCortex_vs_Jejunum	GRCg6a_ONTann.22826	0.000181556	0.00175148
Muscle_vs_Thymus	GRCg6a_ONTann.35575	0.000185042	0.00175149
Cerebellum_vs_Ileum	GRCg6a_ONTann.43048	0.000189838	0.00175151
Cerebellum_vs_Jejunum	GRCg6a_ONTann.43048	0.000189838	0.00175151
Heart_vs_Thymus	GRCg6a_ONTann.29024	0.000278593	0.0017517
Hypothalamus_vs_Spleen	ASNSD1	0.00017724	0.0017524
Cecum_vs_Spleen	GRCg6a_ONTann.960	0.00017681	0.00175348
Muscle_vs_Thymus	GRCg6a_ONTann.25605	0.000186319	0.00175375
Muscle_vs_Thymus	SQSTM1	0.000187116	0.00175375
Lung_vs_Thymus	GRCg6a_ONTann.35448	0.000154178	0.00175434
Adipose_vs_Cecum	YAE1	0.000178859	0.00175473
Adipose_vs_Cerebellum	YAE1	0.000178859	0.00175473
Gizzard_vs_Testis	GRCg6a_ONTann.26906	0.000288692	0.00175505
Colon_vs_Lung	GRCg6a_ONTann.7074	0.000154789	0.00175534
BrainCortex_vs_Heart	GRCg6a_ONTann.29071	0.000230357	0.00175555
BrainCortex_vs_Heart	GRCg6a_ONTann.18274	0.000230893	0.00175555
BrainCortex_vs_Ovary	NUTF2	0.000172967	0.00175558
BrainCortex_vs_Spleen	NUTF2	0.000172967	0.00175558
Gizzard_vs_Muscle	DEK	0.000196091	0.00175563
Jejunum_vs_Muscle	GRCg6a_ONTann.29993	0.00020971	0.00175596
Ileum_vs_Thymus	GRCg6a_ONTann.35933	0.00015037	0.00175602
Ileum_vs_Thymus	GRCg6a_ONTann.50933	0.000150163	0.00175602
Colon_vs_Muscle	GRCg6a_ONTann.53164	0.000192902	0.00175695
Colon_vs_Spleen	GRCg6a_ONTann.765	0.000141388	0.00175733
Hypothalamus_vs_Kidney	GRCg6a_ONTann.13754	0.000178307	0.00175771
Cecum_vs_Testis	GRCg6a_ONTann.10398	0.000275942	0.0017599
Heart_vs_Testis	GRCg6a_ONTann.37688	0.000391221	0.00175993
Heart_vs_Testis	GRCg6a_ONTann.20289	0.000390697	0.00175993
Cecum_vs_Gizzard	DCUN1D4	0.000186251	0.00176069
BrainCortex_vs_Jejunum	GRCg6a_ONTann.53213	0.000183295	0.00176086
Ileum_vs_Thymus	GRCg6a_ONTann.50592	0.000151481	0.00176153
Heart_vs_Muscle	ACBD5	0.000284181	0.00176237
Colon_vs_Thymus	GRCg6a_ONTann.35218	0.000147996	0.00176285
Cerebellum_vs_Hypothalamus	LRRFIP2	0.000148465	0.00176308
Cerebellum_vs_Hypothalamus	GRCg6a_ONTann.51420	0.000148905	0.00176308
Gizzard_vs_Testis	GRCg6a_ONTann.54561	0.000291179	0.00176408
Heart_vs_Lung	GRCg6a_ONTann.51451	0.000251698	0.00176466
Ileum_vs_Thymus	TRIP12	0.000152428	0.00176508
Colon_vs_Heart	PACSIN3	0.000192377	0.00176561
Cecum_vs_Thymus	GRCg6a_ONTann.48078	0.000184976	0.00176652
Gizzard_vs_Ovary	GRCg6a_ONTann.26781	0.000199285	0.001767
Gizzard_vs_Spleen	GRCg6a_ONTann.26781	0.000199285	0.001767
Ileum_vs_Jejunum	GRCg6a_ONTann.10753	0.000136803	0.00176724
Duodenum_vs_Spleen	LSM14A	0.000190492	0.0017673
Cecum_vs_Ileum	GRCg6a_ONTann.46409	0.000140237	0.0017684
Heart_vs_Thymus	GRCg6a_ONTann.15780	0.000282227	0.00176849
Gizzard_vs_Liver	GRCg6a_ONTann.32598	0.000214277	0.00176922
Ileum_vs_Thymus	GRCg6a_ONTann.38032	0.000153441	0.00176939
Hypothalamus_vs_Kidney	NUTF2	0.000180345	0.00176994
Cerebellum_vs_Kidney	GRCg6a_ONTann.20434	0.000189958	0.00177053
Cerebellum_vs_Kidney	GRCg6a_ONTann.2464	0.000189846	0.00177053
Gizzard_vs_Ileum	DEK	0.000196497	0.00177084
Gizzard_vs_Jejunum	DEK	0.000196497	0.00177084
Ovary_vs_Spleen	GRCg6a_ONTann.7396	0.00021921	0.0017717
Cerebellum_vs_Hypothalamus	GRCg6a_ONTann.27038	0.000150282	0.00177195
Gizzard_vs_Hypothalamus	ADD3	0.000206591	0.00177243
Gizzard_vs_Hypothalamus	GRCg6a_ONTann.22964	0.000206367	0.00177243
Lung_vs_Spleen	GRCg6a_ONTann.25605	0.000145678	0.00177281
Lung_vs_Spleen	GRCg6a_ONTann.20540	0.000146332	0.00177345
Adipose_vs_Muscle	MTFR1L	0.000149458	0.00177403
Adipose_vs_Ovary	MTFR1L	0.000149458	0.00177403
Adipose_vs_Spleen	MTFR1L	0.000149458	0.00177403
Adipose_vs_Testis	MTFR1L	0.000149458	0.00177403
Adipose_vs_Thymus	MTFR1L	0.000149458	0.00177403
BrainCortex_vs_Testis	NUTF2	0.000197039	0.00177408
BrainCortex_vs_Thymus	NUTF2	0.000197039	0.00177408
Cecum_vs_Cerebellum	NUTF2	0.000197039	0.00177408
Kidney_vs_Lung	GRCg6a_ONTann.48572	0.000165049	0.00177428
Heart_vs_Ovary	GRCg6a_ONTann.15708	0.00039292	0.00177444
Ileum_vs_Muscle	GRCg6a_ONTann.53095	0.00017762	0.00177477
Ileum_vs_Muscle	GRCg6a_ONTann.46577	0.000178016	0.00177477
Colon_vs_Ileum	CHMP2B	0.000134358	0.00177494
Colon_vs_Ileum	GRCg6a_ONTann.7515	0.00013377	0.00177494
Jejunum_vs_Kidney	CBX3	0.000172268	0.00177689
Jejunum_vs_Kidney	GRCg6a_ONTann.43298	0.000171914	0.00177689
BrainCortex_vs_Gizzard	GRCg6a_ONTann.20801	0.000172473	0.00177794
Muscle_vs_Spleen	GRCg6a_ONTann.17511	0.000206081	0.00177821
Cerebellum_vs_Muscle	PDLIM5	0.000208162	0.00177835
Jejunum_vs_Testis	GRCg6a_ONTann.32861	0.000223194	0.00177852
Gizzard_vs_Hypothalamus	GRCg6a_ONTann.51533	0.000208294	0.0017794
Cecum_vs_Kidney	GRCg6a_ONTann.42329	0.000176077	0.00177974
Colon_vs_Ileum	GRCg6a_ONTann.12374	0.000135342	0.00178014
Ileum_vs_Thymus	GRCg6a_ONTann.15034	0.000155066	0.00178068
Adipose_vs_Muscle	GRCg6a_ONTann.2412	0.000151435	0.00178093
Adipose_vs_Muscle	GRCg6a_ONTann.37352	0.000150864	0.00178093
Adipose_vs_Ovary	GRCg6a_ONTann.2412	0.000151435	0.00178093
Adipose_vs_Ovary	GRCg6a_ONTann.37352	0.000150864	0.00178093
Adipose_vs_Spleen	GRCg6a_ONTann.2412	0.000151435	0.00178093
Adipose_vs_Spleen	GRCg6a_ONTann.37352	0.000150864	0.00178093
Adipose_vs_Testis	GRCg6a_ONTann.2412	0.000151435	0.00178093
Adipose_vs_Testis	GRCg6a_ONTann.37352	0.000150864	0.00178093
Adipose_vs_Thymus	GRCg6a_ONTann.2412	0.000151435	0.00178093
Adipose_vs_Thymus	GRCg6a_ONTann.37352	0.000150864	0.00178093
Jejunum_vs_Muscle	MTRF1	0.000213681	0.00178101
BrainCortex_vs_Cecum	OLFM1	0.000159794	0.00178107
BrainCortex_vs_Cerebellum	OLFM1	0.000159794	0.00178107
BrainCortex_vs_Colon	OLFM1	0.000159794	0.00178107
BrainCortex_vs_Duodenum	OLFM1	0.000159794	0.00178107
Duodenum_vs_Jejunum	GRCg6a_ONTann.4487	0.000153295	0.00178122
Gizzard_vs_Kidney	GRCg6a_ONTann.54239	0.000195188	0.00178266
Cecum_vs_Heart	GRCg6a_ONTann.10293	0.000283408	0.00178362
Heart_vs_Lung	GRCg6a_ONTann.28787	0.000257345	0.00178457
Heart_vs_Lung	GRCg6a_ONTann.38629	0.000257058	0.00178457
Heart_vs_Lung	HMGN1	0.000257279	0.00178457
Ileum_vs_Spleen	GRCg6a_ONTann.47894	0.00015812	0.00178544
Heart_vs_Kidney	PTGES	0.000271432	0.00178547
Gizzard_vs_Testis	GRCg6a_ONTann.42753	0.000295752	0.00178566
Hypothalamus_vs_Lung	GRCg6a_ONTann.42898	0.000175148	0.0017859
Cerebellum_vs_Lung	GRCg6a_ONTann.8358	0.00018526	0.00178591
Ileum_vs_Ovary	GRCg6a_ONTann.41559	0.000201003	0.00178625
Hypothalamus_vs_Lung	GRCg6a_ONTann.26435	0.000175971	0.00178649
Cecum_vs_Duodenum	GRCg6a_ONTann.40408	0.00018643	0.00178655
Cecum_vs_Ovary	GRCg6a_ONTann.19234	0.000245903	0.00178701
Cerebellum_vs_Ileum	GRCg6a_ONTann.50359	0.000194368	0.00178727
Cerebellum_vs_Jejunum	GRCg6a_ONTann.50359	0.000194368	0.00178727
Lung_vs_Thymus	GRCg6a_ONTann.1351	0.000157745	0.00178733
BrainCortex_vs_Muscle	GRCg6a_ONTann.49145	0.000203275	0.00178788
Cecum_vs_Lung	SLC6A6	0.000183482	0.00178805
Jejunum_vs_Liver	GRCg6a_ONTann.29746	0.000173217	0.00178858
Muscle_vs_Ovary	GRCg6a_ONTann.50096	0.000273936	0.00178928
Jejunum_vs_Spleen	GRCg6a_ONTann.48067	0.000159059	0.00178992
Jejunum_vs_Ovary	GRCg6a_ONTann.34880	0.000194931	0.00179038
Colon_vs_Ileum	GRCg6a_ONTann.43862	0.000136779	0.00179121
Gizzard_vs_Thymus	NT5C3A	0.000205622	0.00179172
Cerebellum_vs_Duodenum	ARL6IP4	0.000207536	0.00179185
Cerebellum_vs_Testis	UQCRB	0.000194734	0.00179249
Ileum_vs_Thymus	GRCg6a_ONTann.10705	0.00015742	0.00179277
Ileum_vs_Thymus	GRCg6a_ONTann.36192	0.000157083	0.00179277
BrainCortex_vs_Gizzard	GRCg6a_ONTann.48388	0.000174782	0.00179282
Duodenum_vs_Lung	PTTG2	0.000177785	0.00179296
BrainCortex_vs_Kidney	GRCg6a_ONTann.7648	0.000193651	0.00179304
Duodenum_vs_Lung	RBM39	0.000178691	0.00179314
Cerebellum_vs_Testis	GRCg6a_ONTann.47010	0.000195742	0.00179456
Heart_vs_Thymus	GRCg6a_ONTann.43763	0.00028765	0.00179635
BrainCortex_vs_Liver	GRCg6a_ONTann.3765	0.000216124	0.00179647
BrainCortex_vs_Jejunum	GRCg6a_ONTann.42753	0.000187806	0.00179667
Colon_vs_Heart	SRSF7	0.000196712	0.00179676
Cerebellum_vs_Kidney	GRCg6a_ONTann.29591	0.000193584	0.00179746
Colon_vs_Ovary	GRCg6a_ONTann.49190	0.000211961	0.00179843
Cecum_vs_Kidney	THRAP3	0.000178793	0.00179944
Cerebellum_vs_Ovary	GRCg6a_ONTann.48869	0.000222059	0.0017998
Gizzard_vs_Ovary	GRCg6a_ONTann.5205	0.000203819	0.00180014
Gizzard_vs_Spleen	GRCg6a_ONTann.5205	0.000203819	0.00180014
Heart_vs_Ovary	GRCg6a_ONTann.48223	0.000400113	0.00180167
Cecum_vs_Spleen	GRCg6a_ONTann.16995	0.000182482	0.00180295
Jejunum_vs_Testis	GRCg6a_ONTann.20426	0.000227296	0.0018041
Gizzard_vs_Lung	GRCg6a_ONTann.10858	0.000174974	0.00180448
Duodenum_vs_Gizzard	GGNBP2	0.000220178	0.00180481
Colon_vs_Lung	GRCg6a_ONTann.47164	0.000160526	0.00180542
Colon_vs_Lung	GRCg6a_ONTann.39926	0.000160228	0.00180542
Jejunum_vs_Muscle	GRCg6a_ONTann.29261	0.00021764	0.00180572
Liver_vs_Lung	GRCg6a_ONTann.40741	0.000196978	0.00180762
Cecum_vs_Hypothalamus	GRCg6a_ONTann.9219	0.000223373	0.00180782
Cerebellum_vs_Kidney	GRCg6a_ONTann.34194	0.000195514	0.0018085
Ovary_vs_Spleen	GRCg6a_ONTann.41196	0.000224623	0.00180925
Gizzard_vs_Thymus	GRCg6a_ONTann.51299	0.000208988	0.00180965
Gizzard_vs_Thymus	EPN2	0.000209402	0.00180965
Cerebellum_vs_Lung	GRCg6a_ONTann.6194	0.00018847	0.00181026
Cerebellum_vs_Thymus	GRCg6a_ONTann.29681	0.000168337	0.00181031
Duodenum_vs_Testis	GRCg6a_ONTann.33311	0.000249835	0.00181047
Cerebellum_vs_Liver	GRCg6a_ONTann.54061	0.000210504	0.00181094
Ovary_vs_Spleen	GRCg6a_ONTann.6445	0.000225654	0.00181138
Cecum_vs_Heart	GRCg6a_ONTann.24809	0.000288874	0.00181146
Heart_vs_Ovary	GRCg6a_ONTann.33435	0.000403485	0.00181159
Cerebellum_vs_Spleen	GRCg6a_ONTann.46881	0.000167991	0.00181168
Hypothalamus_vs_Spleen	GRCg6a_ONTann.29037	0.000183968	0.00181187
Cerebellum_vs_Ovary	GARNL3	0.0002244	0.00181222
Kidney_vs_Testis	GRCg6a_ONTann.45887	0.000235374	0.00181265
Hypothalamus_vs_Ovary	GRCg6a_ONTann.9219	0.000217788	0.0018134
Jejunum_vs_Muscle	GRCg6a_ONTann.45313	0.000219776	0.00181515
Heart_vs_Ileum	GRCg6a_ONTann.50544	0.000282158	0.00181522
Colon_vs_Jejunum	GRCg6a_ONTann.38739	0.000143805	0.00181596
Colon_vs_Ovary	GRCg6a_ONTann.526	0.000214845	0.00181597
Ovary_vs_Spleen	GRCg6a_ONTann.49684	0.000227029	0.00181623
Cecum_vs_Hypothalamus	PACSIN3	0.000225287	0.00181653
Kidney_vs_Lung	GRCg6a_ONTann.43237	0.000169785	0.00181686
Kidney_vs_Lung	SMARCE1	0.000170492	0.00181686
Cerebellum_vs_Gizzard	GRCg6a_ONTann.25381	0.000211073	0.00181739
Heart_vs_Ovary	EBAG9	0.000406029	0.00181774
Heart_vs_Muscle	GRCg6a_ONTann.45124	0.00029438	0.00181843
Duodenum_vs_Ovary	GRCg6a_ONTann.47010	0.000249239	0.00181848
Colon_vs_Ileum	AP3S2	0.000139469	0.00181853
Ileum_vs_Jejunum	GRCg6a_ONTann.44032	0.000142092	0.00181903
Ileum_vs_Jejunum	GRCg6a_ONTann.679	0.000141941	0.00181903
Duodenum_vs_Testis	GRCg6a_ONTann.39081	0.000252148	0.00181906
Lung_vs_Thymus	GRCg6a_ONTann.1537	0.000161238	0.0018192
Colon_vs_Spleen	RNASE6	0.000147088	0.00182037
Gizzard_vs_Muscle	GRCg6a_ONTann.43022	0.000205513	0.00182102
Gizzard_vs_Muscle	GRCg6a_ONTann.19854	0.000205094	0.00182102
Gizzard_vs_Heart	GRCg6a_ONTann.52597	0.000268768	0.00182104
Duodenum_vs_Gizzard	RAN	0.00022331	0.00182151
Colon_vs_Testis	GRCg6a_ONTann.41055	0.000192851	0.00182156
Colon_vs_Spleen	LGALS2	0.000147892	0.00182254
Gizzard_vs_Heart	EIF2S1	0.000270129	0.00182282
Cecum_vs_Ileum	GRCg6a_ONTann.6628	0.000145248	0.00182323
BrainCortex_vs_Ovary	GRCg6a_ONTann.41809	0.000180525	0.00182546
BrainCortex_vs_Spleen	GRCg6a_ONTann.41809	0.000180525	0.00182546
Heart_vs_Thymus	GRCg6a_ONTann.49480	0.000293319	0.00182554
Cerebellum_vs_Hypothalamus	GRCg6a_ONTann.33969	0.000155519	0.00182605
BrainCortex_vs_Jejunum	GRCg6a_ONTann.516	0.000191694	0.00182627
Cecum_vs_Heart	GRCg6a_ONTann.26640	0.000292378	0.00182684
Hypothalamus_vs_Thymus	GRCg6a_ONTann.25268	0.00019923	0.00182731
Jejunum_vs_Spleen	GRCg6a_ONTann.25388	0.000163129	0.00182801
Heart_vs_Lung	GRCg6a_ONTann.50129	0.00026462	0.00182837
Ovary_vs_Thymus	GRCg6a_ONTann.5220	0.000195132	0.00182956
Spleen_vs_Testis	GRCg6a_ONTann.5220	0.000195132	0.00182956
Heart_vs_Testis	GRCg6a_ONTann.20845	0.000407989	0.00183005
Cerebellum_vs_Duodenum	GRCg6a_ONTann.29309	0.000212926	0.00183022
BrainCortex_vs_Ileum	GRCg6a_ONTann.31999	0.000180426	0.00183218
Hypothalamus_vs_Lung	GRCg6a_ONTann.25771	0.00018134	0.00183303
Duodenum_vs_Muscle	GRCg6a_ONTann.49232	0.000269158	0.00183318
Gizzard_vs_Muscle	GRCg6a_ONTann.9516	0.000208041	0.00183396
Heart_vs_Lung	GRCg6a_ONTann.2284	0.000266438	0.00183428
Cerebellum_vs_Thymus	GRCg6a_ONTann.20035	0.000171316	0.00183483
Cecum_vs_Muscle	GRCg6a_ONTann.49965	0.000230333	0.00183655
Gizzard_vs_Kidney	GRCg6a_ONTann.48616	0.000202204	0.0018383
Hypothalamus_vs_Ovary	GRCg6a_ONTann.51787	0.000221863	0.00183973
Cerebellum_vs_Spleen	GRCg6a_ONTann.2314	0.000171255	0.00184004
Ovary_vs_Spleen	CNIH1	0.000231032	0.00184201
Jejunum_vs_Muscle	GRCg6a_ONTann.5873	0.000225064	0.00184208
Jejunum_vs_Muscle	IDS	0.000224873	0.00184208
Cecum_vs_Lung	GRCg6a_ONTann.9219	0.000189961	0.00184396
Heart_vs_Kidney	GRCg6a_ONTann.53951	0.000281481	0.00184456
Colon_vs_Spleen	GRCg6a_ONTann.2743	0.000150392	0.00184548
Cerebellum_vs_Colon	GRCg6a_ONTann.47001	0.000197864	0.00184557
Cecum_vs_Muscle	GRCg6a_ONTann.28599	0.000232547	0.00184603
Heart_vs_Spleen	ELOVL7	0.000260766	0.00184881
Cecum_vs_Thymus	GRCg6a_ONTann.27462	0.000194407	0.00184947
Adipose_vs_Cecum	GRCg6a_ONTann.41051	0.000189784	0.00184956
Adipose_vs_Cecum	GRCg6a_ONTann.23373	0.000190076	0.00184956
Adipose_vs_Cerebellum	GRCg6a_ONTann.41051	0.000189784	0.00184956
Adipose_vs_Cerebellum	GRCg6a_ONTann.23373	0.000190076	0.00184956
Cecum_vs_Lung	GRCg6a_ONTann.6107	0.000191313	0.00184986
Liver_vs_Thymus	GRCg6a_ONTann.19895	0.000224386	0.00185015
Cecum_vs_Ileum	GRCg6a_ONTann.41559	0.000148442	0.00185035
Cecum_vs_Ileum	GRCg6a_ONTann.2646	0.000148755	0.00185035
Adipose_vs_Cecum	GRCg6a_ONTann.47429	0.000190936	0.00185038
Adipose_vs_Cerebellum	GRCg6a_ONTann.47429	0.000190936	0.00185038
Cerebellum_vs_Ileum	GRCg6a_ONTann.44568	0.000201967	0.00185092
Cerebellum_vs_Jejunum	GRCg6a_ONTann.44568	0.000201967	0.00185092
Ileum_vs_Jejunum	GRCg6a_ONTann.25326	0.000145243	0.00185103
Heart_vs_Liver	GRCg6a_ONTann.25287	0.000293625	0.00185199
BrainCortex_vs_Muscle	GRCg6a_ONTann.22986	0.000211664	0.00185304
Cerebellum_vs_Testis	GRCg6a_ONTann.40389	0.000202949	0.00185323
Cecum_vs_Lung	GRCg6a_ONTann.48658	0.000192425	0.0018534
Hypothalamus_vs_Muscle	GRCg6a_ONTann.54569	0.00022078	0.00185496
Spleen_vs_Thymus	GRCg6a_ONTann.25885	0.000128667	0.00185506
Hypothalamus_vs_Spleen	GRCg6a_ONTann.3851	0.000189749	0.0018552
Hypothalamus_vs_Spleen	GRCg6a_ONTann.30721	0.000189827	0.0018552
Cecum_vs_Ovary	GRCg6a_ONTann.28853	0.00025717	0.00185549
Cecum_vs_Ovary	GRCg6a_ONTann.15034	0.000256725	0.00185549
Cerebellum_vs_Kidney	GLYR1	0.000201364	0.00185558
Duodenum_vs_Spleen	FOXN2	0.000200925	0.00185591
Ileum_vs_Liver	GRCg6a_ONTann.35902	0.000177802	0.0018563
Hypothalamus_vs_Testis	GRCg6a_ONTann.8694	0.000223193	0.00185636
Duodenum_vs_Ovary	GRCg6a_ONTann.20910	0.000255608	0.00185698
Cerebellum_vs_Spleen	GRCg6a_ONTann.30795	0.000173563	0.00185796
Cerebellum_vs_Colon	GRCg6a_ONTann.20878	0.000200081	0.0018597
Colon_vs_Jejunum	GRCg6a_ONTann.3561	0.000147981	0.00186004
BrainCortex_vs_Kidney	SMIM4	0.000201893	0.00186181
Heart_vs_Testis	GRCg6a_ONTann.923	0.000416292	0.00186192
BrainCortex_vs_Hypothalamus	GRCg6a_ONTann.19262	0.000149607	0.00186193
Jejunum_vs_Thymus	GRCg6a_ONTann.30218	0.000165958	0.001862
Gizzard_vs_Lung	ASCC1	0.000181452	0.00186245
Gizzard_vs_Ileum	CAPZB	0.000207526	0.00186275
Gizzard_vs_Jejunum	CAPZB	0.000207526	0.00186275
Hypothalamus_vs_Lung	GRCg6a_ONTann.31497	0.000185089	0.00186285
Cerebellum_vs_Ileum	GRCg6a_ONTann.34194	0.00020397	0.00186302
Cerebellum_vs_Jejunum	GRCg6a_ONTann.34194	0.00020397	0.00186302
Kidney_vs_Spleen	CREM	0.000168965	0.00186446
Cerebellum_vs_Hypothalamus	GRCg6a_ONTann.53188	0.000159721	0.00186462
Cerebellum_vs_Hypothalamus	GRCg6a_ONTann.25592	0.000160127	0.00186462
Ileum_vs_Ovary	GRCg6a_ONTann.6059	0.000210662	0.00186481
Cecum_vs_Hypothalamus	GRCg6a_ONTann.40619	0.00023216	0.00186502
Lung_vs_Ovary	GRCg6a_ONTann.1701	0.00020657	0.00186506
Gizzard_vs_Lung	GRCg6a_ONTann.44770	0.000182589	0.00186532
Cecum_vs_Testis	GRCg6a_ONTann.22826	0.000293505	0.00186599
Kidney_vs_Thymus	GRCg6a_ONTann.21064	0.000162801	0.00186752
Kidney_vs_Thymus	GRCg6a_ONTann.21322	0.000162575	0.00186752
BrainCortex_vs_Jejunum	GRCg6a_ONTann.29151	0.000196886	0.00186798
Colon_vs_Muscle	GRCg6a_ONTann.5892	0.000206203	0.00186932
Duodenum_vs_Hypothalamus	GRCg6a_ONTann.30576	0.000224021	0.00186963
Cerebellum_vs_Ileum	GRCg6a_ONTann.24636	0.000205476	0.00187052
Cerebellum_vs_Jejunum	GRCg6a_ONTann.24636	0.000205476	0.00187052
Cecum_vs_Ileum	GRCg6a_ONTann.3338	0.000151068	0.00187066
Gizzard_vs_Liver	GRCg6a_ONTann.51970	0.000227776	0.00187067
Gizzard_vs_Thymus	GRCg6a_ONTann.35620	0.000217391	0.00187098
Colon_vs_Thymus	GRCg6a_ONTann.50096	0.000158851	0.00187145
Colon_vs_Thymus	GRCg6a_ONTann.17279	0.000157996	0.00187145
Colon_vs_Thymus	GRCg6a_ONTann.35926	0.000159198	0.00187145
Heart_vs_Kidney	GRCg6a_ONTann.53595	0.000286692	0.00187161
Colon_vs_Lung	GRCg6a_ONTann.48277	0.00016711	0.00187176
BrainCortex_vs_Jejunum	GRCg6a_ONTann.13607	0.000198195	0.00187266
Hypothalamus_vs_Ovary	GRCg6a_ONTann.16993	0.00022683	0.00187321
BrainCortex_vs_Hypothalamus	GRCg6a_ONTann.3812	0.000151216	0.00187344
Liver_vs_Spleen	GRCg6a_ONTann.47500	0.000196035	0.00187378
Liver_vs_Testis	GRCg6a_ONTann.47500	0.000196035	0.00187378
Cecum_vs_Ovary	SMARCE1	0.000260688	0.00187416
Ileum_vs_Lung	GRCg6a_ONTann.41088	0.000152181	0.00187479
Ileum_vs_Lung	ETFRF1	0.000152741	0.00187479
Colon_vs_Hypothalamus	GRCg6a_ONTann.28610	0.000208022	0.00187538
Hypothalamus_vs_Testis	GRCg6a_ONTann.37531	0.000226564	0.00187686
Ovary_vs_Thymus	GRCg6a_ONTann.39818	0.000200997	0.00187704
Spleen_vs_Testis	GRCg6a_ONTann.39818	0.000200997	0.00187704
Gizzard_vs_Lung	GRCg6a_ONTann.5220	0.000184668	0.00187751
Gizzard_vs_Lung	ACSL1	0.000185508	0.00187751
BrainCortex_vs_Heart	GRCg6a_ONTann.10090	0.000247972	0.00187765
Gizzard_vs_Testis	GRCg6a_ONTann.40284	0.000312068	0.00187773
Ovary_vs_Spleen	GRCg6a_ONTann.52182	0.000236352	0.00187808
Kidney_vs_Lung	GRCg6a_ONTann.20845	0.000177061	0.00187869
Cerebellum_vs_Kidney	GRCg6a_ONTann.41535	0.000204845	0.00188056
Gizzard_vs_Testis	GRCg6a_ONTann.9443	0.000313694	0.00188109
Muscle_vs_Testis	GRCg6a_ONTann.18795	0.000280026	0.00188154
Duodenum_vs_Lung	ARL6IP4	0.000188445	0.00188165
Hypothalamus_vs_Muscle	GRCg6a_ONTann.48572	0.000225106	0.00188251
Muscle_vs_Testis	GGNBP2	0.000281411	0.00188283
Liver_vs_Ovary	GRCg6a_ONTann.51827	0.000252968	0.00188348
Ileum_vs_Ovary	GRCg6a_ONTann.42725	0.000213619	0.00188366
Muscle_vs_Ovary	GRCg6a_ONTann.34981	0.000290663	0.00188423
Muscle_vs_Ovary	GRCg6a_ONTann.34775	0.000290762	0.00188423
Adipose_vs_Colon	GRCg6a_ONTann.37060	0.000157681	0.00188504
Liver_vs_Muscle	GRCg6a_ONTann.4595	0.000225873	0.00188578
Heart_vs_Ileum	GRCg6a_ONTann.22196	0.000294411	0.00188775
Gizzard_vs_Heart	GRCg6a_ONTann.49022	0.000283151	0.00188791
Gizzard_vs_Heart	ARFGAP2	0.000283187	0.00188791
Gizzard_vs_Heart	GRCg6a_ONTann.53102	0.000280959	0.00188791
Duodenum_vs_Liver	TMEM41A	0.00021893	0.00188796
Cerebellum_vs_Testis	GRCg6a_ONTann.7079	0.00020774	0.00188945
Adipose_vs_BrainCortex	GRCg6a_ONTann.8256	0.000188924	0.00189174
Heart_vs_Ileum	GRCg6a_ONTann.13354	0.00029602	0.00189178
Heart_vs_Hypothalamus	GRCg6a_ONTann.23838	0.000264373	0.00189179
Heart_vs_Muscle	GRCg6a_ONTann.43219	0.000307571	0.00189247
Muscle_vs_Testis	GRCg6a_ONTann.8132	0.000285289	0.00189274
Muscle_vs_Testis	GRCg6a_ONTann.7661	0.000284657	0.00189274
Hypothalamus_vs_Lung	GRCg6a_ONTann.24	0.000188872	0.00189278
Cerebellum_vs_Hypothalamus	GRCg6a_ONTann.7442	0.000163243	0.00189308
Duodenum_vs_Thymus	GRCg6a_ONTann.28988	0.000225588	0.0018938
Colon_vs_Jejunum	CAPZB	0.000151367	0.00189383
Adipose_vs_Duodenum	GRCg6a_ONTann.37060	0.000157681	0.00189457
Adipose_vs_Gizzard	GRCg6a_ONTann.37060	0.000157681	0.00189457
Adipose_vs_Heart	GRCg6a_ONTann.37060	0.000157681	0.00189457
Adipose_vs_Hypothalamus	GRCg6a_ONTann.37060	0.000157681	0.00189457
Adipose_vs_Ileum	GRCg6a_ONTann.37060	0.000157681	0.00189457
Adipose_vs_Jejunum	GRCg6a_ONTann.37060	0.000157681	0.00189457
Adipose_vs_Kidney	GRCg6a_ONTann.37060	0.000157681	0.00189457
Adipose_vs_Liver	GRCg6a_ONTann.37060	0.000157681	0.00189457
Adipose_vs_Lung	GRCg6a_ONTann.37060	0.000157681	0.00189457
Heart_vs_Testis	GRCg6a_ONTann.3605	0.000425097	0.00189584
Colon_vs_Heart	GRCg6a_ONTann.52983	0.000208567	0.00189597
Gizzard_vs_Kidney	GRCg6a_ONTann.45112	0.000209748	0.00189822
Gizzard_vs_Ovary	GRCg6a_ONTann.53407	0.000215793	0.00189848
Gizzard_vs_Spleen	GRCg6a_ONTann.53407	0.000215793	0.00189848
Cecum_vs_Ovary	GRCg6a_ONTann.34462	0.000265034	0.00189862
Cecum_vs_Lung	GRCg6a_ONTann.37519	0.000197992	0.00189965
Adipose_vs_Colon	GRCg6a_ONTann.32459	0.000159925	0.00190024
Adipose_vs_Colon	GRCg6a_ONTann.50156	0.00016055	0.00190024
Cerebellum_vs_Colon	GRCg6a_ONTann.46836	0.000205221	0.0019008
Cecum_vs_Liver	GRCg6a_ONTann.46763	0.000223575	0.00190093
Colon_vs_Hypothalamus	GRCg6a_ONTann.13523	0.000211704	0.00190131
Duodenum_vs_Spleen	GRCg6a_ONTann.50156	0.000206757	0.00190144
Gizzard_vs_Kidney	GRCg6a_ONTann.54571	0.000211136	0.00190214
Cerebellum_vs_Kidney	CBX3	0.000208027	0.00190263
Liver_vs_Muscle	FOXN2	0.000229293	0.00190326
Heart_vs_Ovary	GRCg6a_ONTann.5534	0.000426453	0.00190368
Cecum_vs_Gizzard	GRCg6a_ONTann.15241	0.000202319	0.00190368
Lung_vs_Muscle	GRCg6a_ONTann.32400	0.00018656	0.00190369
Gizzard_vs_Thymus	GRCg6a_ONTann.36567	0.000222327	0.00190566
Ileum_vs_Spleen	GRCg6a_ONTann.35516	0.000169425	0.00190587
Kidney_vs_Muscle	GRCg6a_ONTann.54061	0.000208479	0.001907
BrainCortex_vs_Ovary	GRCg6a_ONTann.45887	0.000189296	0.00190703
BrainCortex_vs_Spleen	GRCg6a_ONTann.45887	0.000189296	0.00190703
Ileum_vs_Liver	GRCg6a_ONTann.44647	0.000183685	0.00190734
Jejunum_vs_Spleen	GRCg6a_ONTann.8273	0.00017113	0.00190964
Adipose_vs_Duodenum	GRCg6a_ONTann.32459	0.000159925	0.00190974
Adipose_vs_Duodenum	GRCg6a_ONTann.50156	0.00016055	0.00190974
Adipose_vs_Gizzard	GRCg6a_ONTann.32459	0.000159925	0.00190974
Adipose_vs_Gizzard	GRCg6a_ONTann.50156	0.00016055	0.00190974
Adipose_vs_Heart	GRCg6a_ONTann.32459	0.000159925	0.00190974
Adipose_vs_Heart	GRCg6a_ONTann.50156	0.00016055	0.00190974
Adipose_vs_Hypothalamus	GRCg6a_ONTann.32459	0.000159925	0.00190974
Adipose_vs_Hypothalamus	GRCg6a_ONTann.50156	0.00016055	0.00190974
Adipose_vs_Ileum	GRCg6a_ONTann.32459	0.000159925	0.00190974
Adipose_vs_Ileum	GRCg6a_ONTann.50156	0.00016055	0.00190974
Adipose_vs_Jejunum	GRCg6a_ONTann.32459	0.000159925	0.00190974
Adipose_vs_Jejunum	GRCg6a_ONTann.50156	0.00016055	0.00190974
Adipose_vs_Kidney	GRCg6a_ONTann.32459	0.000159925	0.00190974
Adipose_vs_Kidney	GRCg6a_ONTann.50156	0.00016055	0.00190974
Adipose_vs_Liver	GRCg6a_ONTann.32459	0.000159925	0.00190974
Adipose_vs_Liver	GRCg6a_ONTann.50156	0.00016055	0.00190974
Adipose_vs_Lung	GRCg6a_ONTann.32459	0.000159925	0.00190974
Adipose_vs_Lung	GRCg6a_ONTann.50156	0.00016055	0.00190974
Cerebellum_vs_Colon	GRCg6a_ONTann.47139	0.000207255	0.00190987
Cerebellum_vs_Colon	RNASE6	0.000207642	0.00190987
Muscle_vs_Ovary	GRCg6a_ONTann.47020	0.000295907	0.00191005
Adipose_vs_Colon	GRCg6a_ONTann.34462	0.000162183	0.00191007
Heart_vs_Lung	GRCg6a_ONTann.51827	0.000278509	0.00191049
Liver_vs_Lung	GRCg6a_ONTann.48658	0.000209273	0.0019108
Colon_vs_Thymus	GRCg6a_ONTann.14246	0.000163275	0.00191103
Kidney_vs_Spleen	GRCg6a_ONTann.38537	0.000173943	0.00191113
Hypothalamus_vs_Ovary	GRCg6a_ONTann.818	0.000232509	0.00191227
Jejunum_vs_Muscle	GRCg6a_ONTann.13467	0.000234837	0.00191345
Liver_vs_Thymus	GRCg6a_ONTann.11072	0.000233146	0.00191351
Heart_vs_Spleen	GRCg6a_ONTann.36778	0.000270895	0.00191374
Heart_vs_Thymus	GRCg6a_ONTann.35218	0.000308537	0.00191376
Colon_vs_Heart	GRCg6a_ONTann.45363	0.000211589	0.00191433
Liver_vs_Thymus	GRCg6a_ONTann.7603	0.000234328	0.00191439
Heart_vs_Hypothalamus	GRCg6a_ONTann.45565	0.000268691	0.00191483
Adipose_vs_BrainCortex	GRCg6a_ONTann.26884	0.000192263	0.00191672
Gizzard_vs_Ileum	GRCg6a_ONTann.51902	0.00021447	0.00191741
Gizzard_vs_Jejunum	GRCg6a_ONTann.51902	0.00021447	0.00191741
Cecum_vs_Duodenum	GRCg6a_ONTann.807	0.00020108	0.00191785
Ileum_vs_Testis	GRCg6a_ONTann.20766	0.000225125	0.00191786
Liver_vs_Ovary	GRCg6a_ONTann.12695	0.0002589	0.00191816
Cecum_vs_Testis	GRCg6a_ONTann.38556	0.000302797	0.00191899
Lung_vs_Spleen	GRCg6a_ONTann.1887	0.000159028	0.00191942
Cerebellum_vs_Gizzard	GRCg6a_ONTann.43871	0.000223813	0.00191952
Adipose_vs_Duodenum	GRCg6a_ONTann.34462	0.000162183	0.00191957
Adipose_vs_Gizzard	GRCg6a_ONTann.34462	0.000162183	0.00191957
Adipose_vs_Heart	GRCg6a_ONTann.34462	0.000162183	0.00191957
Adipose_vs_Hypothalamus	GRCg6a_ONTann.34462	0.000162183	0.00191957
Adipose_vs_Ileum	GRCg6a_ONTann.34462	0.000162183	0.00191957
Adipose_vs_Jejunum	GRCg6a_ONTann.34462	0.000162183	0.00191957
Adipose_vs_Kidney	GRCg6a_ONTann.34462	0.000162183	0.00191957
Adipose_vs_Liver	GRCg6a_ONTann.34462	0.000162183	0.00191957
Adipose_vs_Lung	GRCg6a_ONTann.34462	0.000162183	0.00191957
Cerebellum_vs_Duodenum	GRCg6a_ONTann.41440	0.000224332	0.00191973
Cerebellum_vs_Lung	GRCg6a_ONTann.27532	0.000200592	0.00191975
Jejunum_vs_Thymus	GRCg6a_ONTann.48572	0.000171891	0.00191996
Colon_vs_Liver	GRCg6a_ONTann.17947	0.000195489	0.00192002
Colon_vs_Liver	GRCg6a_ONTann.53068	0.000195154	0.00192002
Liver_vs_Muscle	GRCg6a_ONTann.28203	0.000232721	0.00192062
Cerebellum_vs_Kidney	GALM	0.000210784	0.00192066
Hypothalamus_vs_Lung	RNASE6	0.000192493	0.00192081
Cecum_vs_Spleen	ARFGAP2	0.00019514	0.00192082
Lung_vs_Spleen	GRCg6a_ONTann.839	0.000160512	0.00192099
Lung_vs_Spleen	PDXDC1	0.000160902	0.00192099
Lung_vs_Spleen	GRCg6a_ONTann.53320	0.000161115	0.00192099
Lung_vs_Testis	GRCg6a_ONTann.23236	0.000191024	0.001921
Hypothalamus_vs_Ileum	GRCg6a_ONTann.51850	0.000199942	0.00192118
Cerebellum_vs_Spleen	GRCg6a_ONTann.24531	0.000180187	0.00192177
Cerebellum_vs_Lung	TPM1	0.000201569	0.00192215
Kidney_vs_Spleen	GRCg6a_ONTann.47676	0.000175707	0.00192222
BrainCortex_vs_Ovary	GRCg6a_ONTann.27477	0.000191591	0.00192301
BrainCortex_vs_Spleen	GRCg6a_ONTann.27477	0.000191591	0.00192301
Colon_vs_Thymus	GRCg6a_ONTann.7725	0.00016504	0.00192332
BrainCortex_vs_Jejunum	SDHAF2	0.000204463	0.00192397
Ileum_vs_Spleen	GRCg6a_ONTann.43879	0.000171707	0.00192428
Colon_vs_Gizzard	GRCg6a_ONTann.2763	0.000188678	0.00192434
BrainCortex_vs_Testis	RPS12	0.000214663	0.00192438
BrainCortex_vs_Testis	GRCg6a_ONTann.11747	0.000215304	0.00192438
BrainCortex_vs_Thymus	RPS12	0.000214663	0.00192438
BrainCortex_vs_Thymus	GRCg6a_ONTann.11747	0.000215304	0.00192438
Cecum_vs_Cerebellum	RPS12	0.000214663	0.00192438
Cecum_vs_Cerebellum	GRCg6a_ONTann.11747	0.000215304	0.00192438
BrainCortex_vs_Jejunum	NDUFV3	0.00020622	0.00192472
BrainCortex_vs_Jejunum	SSB	0.000205801	0.00192472
Liver_vs_Thymus	GRCg6a_ONTann.53702	0.000236728	0.00192517
Colon_vs_Testis	GRCg6a_ONTann.2915	0.00020477	0.00192573
Cecum_vs_Testis	GRCg6a_ONTann.46409	0.000305169	0.00192794
Gizzard_vs_Thymus	SDHAF2	0.000225845	0.00192795
Duodenum_vs_Kidney	GRCg6a_ONTann.27482	0.000201255	0.00192902
BrainCortex_vs_Muscle	PDS5B	0.000221366	0.00192904
Duodenum_vs_Kidney	GRCg6a_ONTann.1904	0.000202269	0.0019291
Hypothalamus_vs_Kidney	GRCg6a_ONTann.32699	0.000198445	0.00193049
Hypothalamus_vs_Kidney	CLPX	0.000197685	0.00193049
Gizzard_vs_Kidney	GRCg6a_ONTann.12455	0.00021527	0.00193064
Ileum_vs_Jejunum	LCP1	0.000152198	0.00193102
Kidney_vs_Ovary	GRCg6a_ONTann.20774	0.000232191	0.0019311
Cecum_vs_Spleen	GRCg6a_ONTann.45390	0.00019697	0.00193163
Ileum_vs_Liver	GRCg6a_ONTann.39325	0.000187055	0.00193189
Gizzard_vs_Ovary	GRCg6a_ONTann.2743	0.000220549	0.0019328
Gizzard_vs_Spleen	GRCg6a_ONTann.2743	0.000220549	0.0019328
BrainCortex_vs_Gizzard	GRCg6a_ONTann.10293	0.000189456	0.00193376
Kidney_vs_Liver	GRCg6a_ONTann.14315	0.000187542	0.00193475
BrainCortex_vs_Testis	GRCg6a_ONTann.29928	0.000217317	0.00193531
BrainCortex_vs_Thymus	GRCg6a_ONTann.29928	0.000217317	0.00193531
Cecum_vs_Cerebellum	GRCg6a_ONTann.29928	0.000217317	0.00193531
Colon_vs_Heart	GRCg6a_ONTann.19647	0.000216738	0.00193663
Colon_vs_Heart	GRCg6a_ONTann.41323	0.000217097	0.00193663
Colon_vs_Heart	EPN2	0.00021669	0.00193663
Kidney_vs_Muscle	GRCg6a_ONTann.30007	0.000212834	0.00193701
Ovary_vs_Thymus	GRCg6a_ONTann.7765	0.000208537	0.00193765
Ovary_vs_Thymus	GRCg6a_ONTann.24544	0.000209141	0.00193765
Spleen_vs_Testis	GRCg6a_ONTann.7765	0.000208537	0.00193765
Spleen_vs_Testis	GRCg6a_ONTann.24544	0.000209141	0.00193765
BrainCortex_vs_Ileum	IFT74	0.000191763	0.00193775
BrainCortex_vs_Ileum	GRCg6a_ONTann.46707	0.000192337	0.00193775
Adipose_vs_Muscle	GRCg6a_ONTann.3079	0.000165614	0.00193874
Adipose_vs_Ovary	GRCg6a_ONTann.3079	0.000165614	0.00193874
Adipose_vs_Spleen	GRCg6a_ONTann.3079	0.000165614	0.00193874
Adipose_vs_Testis	GRCg6a_ONTann.3079	0.000165614	0.00193874
Adipose_vs_Thymus	GRCg6a_ONTann.3079	0.000165614	0.00193874
Ileum_vs_Muscle	ADRM1	0.000195467	0.00193895
BrainCortex_vs_Ileum	GRCg6a_ONTann.30592	0.000193217	0.00193899
Heart_vs_Spleen	GRCg6a_ONTann.48923	0.000275473	0.00193913
Adipose_vs_Colon	GRCg6a_ONTann.11073	0.000165492	0.00193944
Hypothalamus_vs_Thymus	GRCg6a_ONTann.18839	0.000212369	0.00194024
Colon_vs_Lung	GRCg6a_ONTann.47429	0.0001744	0.00194043
Colon_vs_Lung	GRCg6a_ONTann.39325	0.00017466	0.00194043
Adipose_vs_Colon	GRCg6a_ONTann.54236	0.000166402	0.00194054
Heart_vs_Kidney	GRCg6a_ONTann.38629	0.000298403	0.00194074
Hypothalamus_vs_Kidney	GRCg6a_ONTann.48964	0.000201337	0.00194159
Hypothalamus_vs_Kidney	GRCg6a_ONTann.43220	0.00020125	0.00194159
Ileum_vs_Ovary	GRCg6a_ONTann.23880	0.000221104	0.00194213
BrainCortex_vs_Lung	GRCg6a_ONTann.54347	0.000201167	0.00194252
Muscle_vs_Spleen	GRCg6a_ONTann.32400	0.00022623	0.00194387
Cecum_vs_Gizzard	GRCg6a_ONTann.36730	0.00020758	0.00194414
Lung_vs_Ovary	HINTW	0.000216247	0.00194446
Lung_vs_Testis	GNPDA2	0.000196134	0.001945
Lung_vs_Testis	GRCg6a_ONTann.40777	0.000195834	0.001945
Lung_vs_Testis	GRCg6a_ONTann.2503	0.000195157	0.001945
Cecum_vs_Gizzard	GRCg6a_ONTann.36557	0.000208714	0.00194575
Colon_vs_Ileum	GRCg6a_ONTann.39475	0.000149904	0.00194617
Lung_vs_Ovary	GRCg6a_ONTann.10408	0.000217395	0.00194683
Duodenum_vs_Muscle	GRCg6a_ONTann.52211	0.000287142	0.0019469
Heart_vs_Lung	TMEM138	0.000284894	0.00194728
Muscle_vs_Testis	GRCg6a_ONTann.3453	0.000294815	0.00194775
Colon_vs_Muscle	CCDC25	0.000217801	0.00194807
Colon_vs_Muscle	GRCg6a_ONTann.40425	0.000215956	0.00194807
Colon_vs_Muscle	GRCg6a_ONTann.47020	0.000217903	0.00194807
Ileum_vs_Thymus	GRCg6a_ONTann.45390	0.00017179	0.00194836
Adipose_vs_Duodenum	GRCg6a_ONTann.11073	0.000165492	0.00194904
Adipose_vs_Gizzard	GRCg6a_ONTann.11073	0.000165492	0.00194904
Adipose_vs_Heart	GRCg6a_ONTann.11073	0.000165492	0.00194904
Adipose_vs_Hypothalamus	GRCg6a_ONTann.11073	0.000165492	0.00194904
Adipose_vs_Ileum	GRCg6a_ONTann.11073	0.000165492	0.00194904
Adipose_vs_Jejunum	GRCg6a_ONTann.11073	0.000165492	0.00194904
Adipose_vs_Kidney	GRCg6a_ONTann.11073	0.000165492	0.00194904
Adipose_vs_Liver	GRCg6a_ONTann.11073	0.000165492	0.00194904
Adipose_vs_Lung	GRCg6a_ONTann.11073	0.000165492	0.00194904
Duodenum_vs_Testis	GRCg6a_ONTann.26213	0.000271453	0.00194963
Cerebellum_vs_Spleen	GRCg6a_ONTann.29691	0.000183494	0.00194987
Cerebellum_vs_Heart	GRCg6a_ONTann.45313	0.000257686	0.00194989
Adipose_vs_Duodenum	GRCg6a_ONTann.54236	0.000166402	0.0019501
Adipose_vs_Gizzard	GRCg6a_ONTann.54236	0.000166402	0.0019501
Adipose_vs_Heart	GRCg6a_ONTann.54236	0.000166402	0.0019501
Adipose_vs_Hypothalamus	GRCg6a_ONTann.54236	0.000166402	0.0019501
Adipose_vs_Ileum	GRCg6a_ONTann.54236	0.000166402	0.0019501
Adipose_vs_Jejunum	GRCg6a_ONTann.54236	0.000166402	0.0019501
Adipose_vs_Kidney	GRCg6a_ONTann.54236	0.000166402	0.0019501
Adipose_vs_Liver	GRCg6a_ONTann.54236	0.000166402	0.0019501
Adipose_vs_Lung	GRCg6a_ONTann.54236	0.000166402	0.0019501
Adipose_vs_Muscle	CEP44	0.000167372	0.00195038
Adipose_vs_Ovary	CEP44	0.000167372	0.00195038
Adipose_vs_Spleen	CEP44	0.000167372	0.00195038
Adipose_vs_Testis	CEP44	0.000167372	0.00195038
Adipose_vs_Thymus	CEP44	0.000167372	0.00195038
Liver_vs_Spleen	GRCg6a_ONTann.6495	0.000205234	0.00195179
Liver_vs_Testis	GRCg6a_ONTann.6495	0.000205234	0.00195179
Cecum_vs_Ileum	GRCg6a_ONTann.10705	0.000158521	0.00195393
Cecum_vs_Ileum	GRCg6a_ONTann.44866	0.000159214	0.00195393
Cerebellum_vs_Muscle	PTRF	0.00022971	0.00195402
Testis_vs_Thymus	PGGT1B	0.000271606	0.00195501
Colon_vs_Thymus	GRCg6a_ONTann.251	0.000168486	0.00195502
BrainCortex_vs_Gizzard	KIF3B	0.000193452	0.00195528
BrainCortex_vs_Gizzard	GRCg6a_ONTann.24537	0.000193196	0.00195528
Liver_vs_Ovary	PDHA2	0.000265223	0.00195537
Cecum_vs_Ovary	HNRNPH2	0.000273937	0.00195544
Cerebellum_vs_Colon	GRCg6a_ONTann.15338	0.000213365	0.00195573
BrainCortex_vs_Muscle	GRCg6a_ONTann.26281	0.000225503	0.00195608
Ileum_vs_Thymus	GRCg6a_ONTann.24852	0.000173259	0.00195698
BrainCortex_vs_Cecum	GRCg6a_ONTann.5468	0.000176295	0.00195766
BrainCortex_vs_Cerebellum	GRCg6a_ONTann.5468	0.000176295	0.00195766
BrainCortex_vs_Colon	GRCg6a_ONTann.5468	0.000176295	0.00195766
BrainCortex_vs_Duodenum	GRCg6a_ONTann.5468	0.000176295	0.00195766
Liver_vs_Ovary	GRCg6a_ONTann.21797	0.000266901	0.00195814
Gizzard_vs_Ileum	CBX3	0.000220057	0.00195955
Gizzard_vs_Jejunum	CBX3	0.000220057	0.00195955
Colon_vs_Thymus	GRCg6a_ONTann.36253	0.000169609	0.00195961
Colon_vs_Ovary	GRCg6a_ONTann.48243	0.000232769	0.00196002
Hypothalamus_vs_Muscle	GRCg6a_ONTann.30890	0.000235489	0.00196023
Duodenum_vs_Ovary	H3F3B	0.000271184	0.00196176
Cecum_vs_Colon	GRCg6a_ONTann.90	0.000168278	0.00196178
Gizzard_vs_Testis	GRCg6a_ONTann.5207	0.000328369	0.00196242
Kidney_vs_Thymus	GRCg6a_ONTann.45893	0.000171916	0.00196264
Gizzard_vs_Kidney	GRCg6a_ONTann.3027	0.000219944	0.00196371
Adipose_vs_Muscle	GRCg6a_ONTann.4162	0.00016936	0.00196457
Adipose_vs_Ovary	GRCg6a_ONTann.4162	0.00016936	0.00196457
Adipose_vs_Spleen	GRCg6a_ONTann.4162	0.00016936	0.00196457
Adipose_vs_Testis	GRCg6a_ONTann.4162	0.00016936	0.00196457
Adipose_vs_Thymus	GRCg6a_ONTann.4162	0.00016936	0.00196457
Duodenum_vs_Muscle	GRCg6a_ONTann.34981	0.000291067	0.0019647
Muscle_vs_Ovary	GRCg6a_ONTann.39710	0.00030561	0.00196498
BrainCortex_vs_Ovary	GRCg6a_ONTann.10737	0.000196545	0.00196545
BrainCortex_vs_Spleen	GRCg6a_ONTann.10737	0.000196545	0.00196545
Heart_vs_Thymus	GRCg6a_ONTann.15409	0.000317993	0.00196577
Lung_vs_Thymus	GRCg6a_ONTann.50592	0.000175147	0.00196783
Lung_vs_Thymus	GRCg6a_ONTann.25394	0.000175908	0.00196811
Cerebellum_vs_Liver	GRCg6a_ONTann.32189	0.000229946	0.00196877
Ileum_vs_Thymus	GRCg6a_ONTann.40045	0.000175106	0.00196977
Ileum_vs_Muscle	GRCg6a_ONTann.2160	0.00019973	0.00197134
Gizzard_vs_Testis	GRCg6a_ONTann.894	0.000332108	0.0019714
Gizzard_vs_Testis	GRCg6a_ONTann.39975	0.000331408	0.0019714
Gizzard_vs_Heart	GRCg6a_ONTann.35302	0.000296963	0.00197183
Gizzard_vs_Hypothalamus	GRCg6a_ONTann.47884	0.000231825	0.001972
Cecum_vs_Gizzard	GRCg6a_ONTann.21434	0.00021252	0.00197215
Heart_vs_Muscle	GRCg6a_ONTann.35608	0.00032183	0.00197247
Ovary_vs_Thymus	KIF2A	0.000213747	0.00197253
Spleen_vs_Testis	KIF2A	0.000213747	0.00197253
Cecum_vs_Hypothalamus	GRCg6a_ONTann.11567	0.000246883	0.00197254
Cecum_vs_Hypothalamus	ERH	0.000247364	0.00197254
Jejunum_vs_Spleen	RASGEF1B	0.000177542	0.00197293
Ileum_vs_Kidney	GRCg6a_ONTann.9706	0.000188068	0.00197357
Hypothalamus_vs_Spleen	GRCg6a_ONTann.12676	0.000203567	0.00197429
Hypothalamus_vs_Spleen	GRCg6a_ONTann.11567	0.000203159	0.00197429
Colon_vs_Liver	GRCg6a_ONTann.25174	0.000202104	0.00197432
Ileum_vs_Liver	SSB	0.00019326	0.00197475
Ileum_vs_Liver	GRCg6a_ONTann.36190	0.000193104	0.00197475
Cecum_vs_Hypothalamus	GRCg6a_ONTann.36576	0.000248641	0.00197546
Cerebellum_vs_Duodenum	GRCg6a_ONTann.45375	0.000231935	0.00197605
Ileum_vs_Thymus	GRCg6a_ONTann.40777	0.000176437	0.00197667
Duodenum_vs_Testis	GRCg6a_ONTann.7661	0.00027644	0.00197667
Duodenum_vs_Jejunum	NDUFV3	0.00017118	0.00197829
Duodenum_vs_Lung	GRCg6a_ONTann.6525	0.000200045	0.00197839
Duodenum_vs_Lung	GRCg6a_ONTann.32400	0.000200095	0.00197839
Colon_vs_Liver	GRCg6a_ONTann.53581	0.00020378	0.00198005
Testis_vs_Thymus	GRCg6a_ONTann.32189	0.000276101	0.00198072
Gizzard_vs_Lung	GRCg6a_ONTann.40777	0.000196661	0.00198117
Heart_vs_Testis	GRCg6a_ONTann.40607	0.000445532	0.00198128
BrainCortex_vs_Jejunum	PELO	0.000213269	0.00198246
Adipose_vs_Cecum	ACP1	0.000205419	0.00198267
Adipose_vs_Cerebellum	ACP1	0.000205419	0.00198267
Heart_vs_Ovary	GTF2E2	0.000445452	0.00198277
Ileum_vs_Muscle	GRCg6a_ONTann.6628	0.000201902	0.00198286
Cerebellum_vs_Testis	GRCg6a_ONTann.40059	0.000218936	0.0019834
BrainCortex_vs_Jejunum	GRCg6a_ONTann.46379	0.000215114	0.00198354
BrainCortex_vs_Jejunum	GRCg6a_ONTann.41129	0.000214543	0.00198354
Cecum_vs_Hypothalamus	GRCg6a_ONTann.17548	0.000250659	0.00198423
Cerebellum_vs_Ovary	SSB	0.000246693	0.00198508
Kidney_vs_Spleen	GRCg6a_ONTann.37263	0.000182253	0.00198531
Gizzard_vs_Thymus	GRCg6a_ONTann.46584	0.000233532	0.00198549
Duodenum_vs_Testis	GRCg6a_ONTann.1828	0.000278995	0.00198615
Ileum_vs_Muscle	GRCg6a_ONTann.36408	0.000203357	0.00198727
Hypothalamus_vs_Lung	GRCg6a_ONTann.41908	0.000200076	0.00198799
Muscle_vs_Spleen	GRCg6a_ONTann.50138	0.000232414	0.00198865
Kidney_vs_Lung	GRCg6a_ONTann.25771	0.000188257	0.00198887
Colon_vs_Duodenum	GRCg6a_ONTann.8763	0.000167028	0.00198957
Colon_vs_Duodenum	UBA52	0.000166385	0.00198957
Kidney_vs_Muscle	GRCg6a_ONTann.2743	0.000219729	0.0019897
BrainCortex_vs_Cecum	APOO	0.000179921	0.0019905
BrainCortex_vs_Cerebellum	APOO	0.000179921	0.0019905
BrainCortex_vs_Colon	APOO	0.000179921	0.0019905
BrainCortex_vs_Duodenum	APOO	0.000179921	0.0019905
Lung_vs_Ovary	AIMP1	0.000223236	0.00199105
Gizzard_vs_Ileum	GRCg6a_ONTann.35428	0.000224593	0.00199204
Gizzard_vs_Jejunum	GRCg6a_ONTann.35428	0.000224593	0.00199204
Cerebellum_vs_Spleen	GRCg6a_ONTann.18596	0.000188274	0.00199337
Cecum_vs_Colon	GRCg6a_ONTann.27170	0.000171788	0.00199408
Lung_vs_Muscle	GRCg6a_ONTann.45107	0.000196456	0.00199424
Ileum_vs_Muscle	GRCg6a_ONTann.512	0.000205145	0.00199486
Cecum_vs_Gizzard	GRCg6a_ONTann.50677	0.000216006	0.00199534
Ileum_vs_Ovary	GRCg6a_ONTann.806	0.000228047	0.00199541
Ileum_vs_Testis	GRCg6a_ONTann.27948	0.000235125	0.00199543
Cerebellum_vs_Heart	GRCg6a_ONTann.27502	0.000264802	0.00199588
Ileum_vs_Testis	ZNF207	0.000236082	0.00199597
Muscle_vs_Spleen	GRCg6a_ONTann.32662	0.000234376	0.00199708
Duodenum_vs_Muscle	GRCg6a_ONTann.48769	0.000297304	0.00199788
Gizzard_vs_Ovary	GRCg6a_ONTann.37618	0.000228945	0.00199863
Gizzard_vs_Spleen	GRCg6a_ONTann.37618	0.000228945	0.00199863
Colon_vs_Lung	RPL21	0.000180633	0.00199866
Ovary_vs_Testis	GRCg6a_ONTann.27319	0.000363361	0.00199904
Heart_vs_Thymus	GRCg6a_ONTann.11404	0.000324633	0.00200009
Colon_vs_Spleen	CPSF3	0.000163805	0.00200161
BrainCortex_vs_Muscle	GRCg6a_ONTann.7729	0.000232913	0.00200199
BrainCortex_vs_Muscle	USMG5	0.000232024	0.00200199
Cecum_vs_Testis	SYCE3	0.000317949	0.00200238
Cecum_vs_Gizzard	GRCg6a_ONTann.51845	0.000217771	0.0020025
Cerebellum_vs_Muscle	GRCg6a_ONTann.39714	0.000236458	0.00200282
Colon_vs_Liver	TPD52L2	0.000207259	0.00200313
Colon_vs_Liver	GRCg6a_ONTann.49455	0.00020845	0.00200399
Ileum_vs_Jejunum	GRCg6a_ONTann.25623	0.000158677	0.00200426
Gizzard_vs_Kidney	GRCg6a_ONTann.21400	0.000225555	0.00200482
Cecum_vs_Lung	GRCg6a_ONTann.13637	0.000209787	0.00200508
Ovary_vs_Testis	GRCg6a_ONTann.27948	0.000365617	0.00200539
Heart_vs_Ileum	GRCg6a_ONTann.28666	0.000315111	0.00200714
Muscle_vs_Ovary	GTF2H5	0.000313405	0.00200726
Gizzard_vs_Ovary	GRCg6a_ONTann.49474	0.000230829	0.00200733
Gizzard_vs_Spleen	GRCg6a_ONTann.49474	0.000230829	0.00200733
Cerebellum_vs_Testis	GRCg6a_ONTann.30842	0.000222493	0.00200769
Duodenum_vs_Kidney	GRCg6a_ONTann.41558	0.000211857	0.0020082
Duodenum_vs_Kidney	KIAA1671	0.000212657	0.0020082
Ovary_vs_Testis	GRCg6a_ONTann.39128	0.000368385	0.00200863
Ovary_vs_Testis	GRCg6a_ONTann.28615	0.000368414	0.00200863
BrainCortex_vs_Ovary	GRCg6a_ONTann.37531	0.000202456	0.00200973
BrainCortex_vs_Ovary	GRCg6a_ONTann.33954	0.00020186	0.00200973
BrainCortex_vs_Spleen	GRCg6a_ONTann.37531	0.000202456	0.00200973
BrainCortex_vs_Spleen	GRCg6a_ONTann.33954	0.00020186	0.00200973
Heart_vs_Jejunum	GRCg6a_ONTann.47851	0.000301202	0.00201067
Heart_vs_Testis	ESD	0.000453447	0.00201071
Cerebellum_vs_Kidney	GRCg6a_ONTann.1480	0.00022152	0.00201097
Ovary_vs_Testis	GRCg6a_ONTann.42753	0.000369981	0.00201115
Gizzard_vs_Heart	RPS14	0.0003041	0.00201118
Hypothalamus_vs_Ovary	GRCg6a_ONTann.37282	0.000245633	0.002012
Duodenum_vs_Ovary	GRCg6a_ONTann.50003	0.000279339	0.00201219
Kidney_vs_Testis	GRCg6a_ONTann.9078	0.000262344	0.00201264
Duodenum_vs_Hypothalamus	GRCg6a_ONTann.40014	0.000242338	0.0020131
Cerebellum_vs_Liver	GRCg6a_ONTann.41909	0.000236247	0.00201313
Liver_vs_Thymus	GRCg6a_ONTann.44113	0.000248792	0.00201408
Duodenum_vs_Kidney	GRCg6a_ONTann.6826	0.000214383	0.00201457
Ileum_vs_Thymus	GRCg6a_ONTann.12448	0.000180555	0.00201461
Colon_vs_Testis	GRCg6a_ONTann.20655	0.000215165	0.00201472
Colon_vs_Heart	GRCg6a_ONTann.54227	0.00022691	0.00201475
Duodenum_vs_Gizzard	GRCg6a_ONTann.34957	0.00024843	0.00201653
Colon_vs_Ovary	GRCg6a_ONTann.11073	0.000240417	0.00201678
Ileum_vs_Kidney	GRCg6a_ONTann.34775	0.000192981	0.00201688
Cecum_vs_Ileum	GRCg6a_ONTann.6715	0.000165107	0.00201724
Ileum_vs_Liver	GRCg6a_ONTann.38485	0.000198503	0.00201759
Cerebellum_vs_Kidney	GRCg6a_ONTann.50379	0.000223154	0.00201831
Hypothalamus_vs_Jejunum	GRCg6a_ONTann.52342	0.000206623	0.00201848
Kidney_vs_Lung	PELO	0.000191909	0.00201875
Gizzard_vs_Kidney	GRCg6a_ONTann.20845	0.000228216	0.00201946
Hypothalamus_vs_Testis	GRCg6a_ONTann.53653	0.000244777	0.00201965
Duodenum_vs_Spleen	GRCg6a_ONTann.37409	0.000221533	0.00201969
Duodenum_vs_Spleen	GRCg6a_ONTann.5220	0.000220805	0.00201969
Cerebellum_vs_Thymus	BRI3	0.000189435	0.00202064
Testis_vs_Thymus	GRCg6a_ONTann.39123	0.000282629	0.0020208
Ovary_vs_Spleen	GRCg6a_ONTann.6826	0.00025523	0.00202129
BrainCortex_vs_Heart	GRCg6a_ONTann.43924	0.000268137	0.00202202
Cecum_vs_Testis	GRCg6a_ONTann.28666	0.000322283	0.00202333
Cecum_vs_Ovary	GRCg6a_ONTann.40389	0.000284822	0.00202596
Cecum_vs_Gizzard	GRCg6a_ONTann.42862	0.000221337	0.00202608
Duodenum_vs_Hypothalamus	GRCg6a_ONTann.5211	0.000245196	0.00202741
Colon_vs_Spleen	GRCg6a_ONTann.5230	0.000166648	0.00202778
Lung_vs_Testis	GRCg6a_ONTann.30140	0.00020545	0.00202799
Cerebellum_vs_Gizzard	GRCg6a_ONTann.1953	0.000237424	0.0020283
Duodenum_vs_Liver	GRCg6a_ONTann.49665	0.000236541	0.00202844
Cerebellum_vs_Lung	KIF2A	0.000213533	0.00202894
Heart_vs_Spleen	GRCg6a_ONTann.51587	0.000289273	0.00202903
Heart_vs_Lung	GRCg6a_ONTann.25507	0.000297963	0.00202934
Cerebellum_vs_Colon	CTSS	0.000222165	0.00202937
Gizzard_vs_Thymus	GRCg6a_ONTann.38485	0.000239964	0.00203076
Gizzard_vs_Thymus	GRCg6a_ONTann.48750	0.000240884	0.00203076
Gizzard_vs_Thymus	GRCg6a_ONTann.46340	0.000241757	0.00203076
BrainCortex_vs_Hypothalamus	GRCg6a_ONTann.25592	0.000164662	0.00203083
Ovary_vs_Testis	GRCg6a_ONTann.47451	0.000374883	0.00203173
Hypothalamus_vs_Kidney	GRCg6a_ONTann.35199	0.000211735	0.00203302
Jejunum_vs_Testis	GRCg6a_ONTann.12380	0.00025716	0.00203317
Heart_vs_Spleen	GRCg6a_ONTann.37698	0.000291078	0.00203445
Ovary_vs_Testis	GRCg6a_ONTann.42480	0.000376557	0.00203475
Ileum_vs_Ovary	GRCg6a_ONTann.41055	0.000233582	0.00203601
Cerebellum_vs_Ovary	GRCg6a_ONTann.19854	0.00025396	0.00203623
BrainCortex_vs_Lung	GRCg6a_ONTann.35956	0.000211766	0.00203691
Cerebellum_vs_Kidney	COX7A2L	0.000226863	0.00203969
Cerebellum_vs_Kidney	RPS14	0.00022886	0.00203969
Cerebellum_vs_Kidney	NDUFB2	0.000228395	0.00203969
Cerebellum_vs_Kidney	GRCg6a_ONTann.41897	0.000228469	0.00203969
Cerebellum_vs_Testis	GRCg6a_ONTann.1953	0.000227089	0.00204113
Jejunum_vs_Testis	GRCg6a_ONTann.14275	0.000259271	0.00204189
BrainCortex_vs_Lung	GRCg6a_ONTann.53229	0.000213194	0.00204269
Kidney_vs_Thymus	GRCg6a_ONTann.48388	0.000179788	0.00204274
Cecum_vs_Thymus	GRCg6a_ONTann.43220	0.000215562	0.00204291
Jejunum_vs_Ovary	GRCg6a_ONTann.41055	0.000223456	0.00204317
Kidney_vs_Liver	SAP30BP	0.000199172	0.0020432
BrainCortex_vs_Cecum	GRCg6a_ONTann.23157	0.000185386	0.00204336
BrainCortex_vs_Cerebellum	GRCg6a_ONTann.23157	0.000185386	0.00204336
BrainCortex_vs_Colon	GRCg6a_ONTann.23157	0.000185386	0.00204336
BrainCortex_vs_Duodenum	GRCg6a_ONTann.23157	0.000185386	0.00204336
Cerebellum_vs_Lung	GRCg6a_ONTann.35620	0.000215863	0.00204376
Hypothalamus_vs_Kidney	GRCg6a_ONTann.26796	0.000214737	0.00204415
Hypothalamus_vs_Kidney	ATP5S	0.000214628	0.00204415
Ovary_vs_Spleen	GRCg6a_ONTann.24476	0.000259793	0.00204451
Ovary_vs_Spleen	EPN2	0.000259896	0.00204451
Cecum_vs_Ileum	GRCg6a_ONTann.39475	0.000168086	0.00204455
Cerebellum_vs_Muscle	GRCg6a_ONTann.31677	0.000242455	0.00204488
Kidney_vs_Ovary	GRCg6a_ONTann.52345	0.000246952	0.00204545
Jejunum_vs_Liver	CPSF3	0.000199258	0.00204579
Heart_vs_Jejunum	GRCg6a_ONTann.50096	0.000307771	0.00204679
Gizzard_vs_Kidney	GRCg6a_ONTann.47027	0.000232337	0.00204683
Liver_vs_Muscle	LAMP2	0.000249453	0.00204694
Colon_vs_Spleen	GRCg6a_ONTann.42566	0.000168933	0.00204698
BrainCortex_vs_Muscle	GRCg6a_ONTann.45288	0.000239313	0.0020477
Lung_vs_Thymus	ATP6V0E2	0.000183842	0.0020483
Adipose_vs_Cecum	GRCg6a_ONTann.20461	0.000213169	0.00204917
Adipose_vs_Cerebellum	GRCg6a_ONTann.20461	0.000213169	0.00204917
Cerebellum_vs_Gizzard	EEF1D	0.000240865	0.00204969
Cecum_vs_Heart	GRCg6a_ONTann.516	0.0003293	0.00205016
Gizzard_vs_Muscle	POSTN	0.000233824	0.00205073
Kidney_vs_Muscle	GRCg6a_ONTann.47429	0.00022784	0.00205283
Lung_vs_Spleen	GRCg6a_ONTann.50567	0.000172936	0.00205361
Adipose_vs_Cecum	GRCg6a_ONTann.36703	0.000214587	0.00205452
Adipose_vs_Cerebellum	GRCg6a_ONTann.36703	0.000214587	0.00205452
Muscle_vs_Spleen	GRCg6a_ONTann.20483	0.000242144	0.00205471
Duodenum_vs_Lung	GRCg6a_ONTann.40678	0.000208843	0.00205481
Ileum_vs_Muscle	GRCg6a_ONTann.45313	0.000212465	0.00205591
Heart_vs_Testis	GRCg6a_ONTann.44426	0.000466166	0.00206123
Ovary_vs_Testis	GRCg6a_ONTann.32037	0.000383412	0.00206265
Ovary_vs_Testis	GRCg6a_ONTann.38420	0.000383987	0.00206265
Cerebellum_vs_Colon	GRCg6a_ONTann.29309	0.000226589	0.00206266
Cecum_vs_Spleen	GRCg6a_ONTann.53936	0.000211126	0.00206278
Cecum_vs_Testis	GRCg6a_ONTann.37983	0.00032982	0.0020642
Cerebellum_vs_Thymus	GRCg6a_ONTann.21797	0.000194349	0.00206466
Ovary_vs_Testis	GRCg6a_ONTann.48869	0.000385589	0.00206517
Heart_vs_Testis	GRCg6a_ONTann.19868	0.000468426	0.00206533
Gizzard_vs_Thymus	GRCg6a_ONTann.1165	0.000246888	0.0020656
Adipose_vs_BrainCortex	GRCg6a_ONTann.16223	0.000208118	0.00206573
Cerebellum_vs_Ileum	GRCg6a_ONTann.20483	0.000228383	0.002066
Cerebellum_vs_Ileum	GRCg6a_ONTann.30338	0.00022922	0.002066
Cerebellum_vs_Ileum	BASP1	0.000229067	0.002066
Cerebellum_vs_Jejunum	GRCg6a_ONTann.20483	0.000228383	0.002066
Cerebellum_vs_Jejunum	GRCg6a_ONTann.30338	0.00022922	0.002066
Cerebellum_vs_Jejunum	BASP1	0.000229067	0.002066
Muscle_vs_Ovary	GRCg6a_ONTann.36408	0.00032386	0.00206618
Cecum_vs_Ovary	GRCg6a_ONTann.46700	0.00029164	0.00206715
Liver_vs_Lung	GRCg6a_ONTann.29587	0.000227703	0.00206868
BrainCortex_vs_Ileum	GRCg6a_ONTann.40748	0.000206953	0.00206873
Heart_vs_Ileum	GRCg6a_ONTann.26505	0.000325926	0.0020692
Hypothalamus_vs_Muscle	GRCg6a_ONTann.34589	0.000250894	0.0020693
Hypothalamus_vs_Muscle	GRCg6a_ONTann.3906	0.000250141	0.0020693
Gizzard_vs_Ileum	GRCg6a_ONTann.28292	0.000234254	0.00206955
Gizzard_vs_Jejunum	GRCg6a_ONTann.28292	0.000234254	0.00206955
Ileum_vs_Liver	PDHA2	0.000205826	0.00207012
Ileum_vs_Liver	GRCg6a_ONTann.41702	0.000205072	0.00207012
BrainCortex_vs_Kidney	GRCg6a_ONTann.2349	0.000225658	0.00207261
BrainCortex_vs_Hypothalamus	GRCg6a_ONTann.16531	0.000168925	0.00207407
Muscle_vs_Ovary	GRCg6a_ONTann.53188	0.000326459	0.00207472
Colon_vs_Ileum	GRCg6a_ONTann.33903	0.000160503	0.00207483
Jejunum_vs_Thymus	GRCg6a_ONTann.12380	0.000186781	0.002077
Heart_vs_Lung	GRCg6a_ONTann.20801	0.000306074	0.00207717
Ileum_vs_Spleen	GRCg6a_ONTann.23880	0.000186137	0.00207818
Muscle_vs_Spleen	GRCg6a_ONTann.9246	0.000246969	0.0020784
Muscle_vs_Spleen	GRCg6a_ONTann.35575	0.000246373	0.0020784
Kidney_vs_Testis	GRCg6a_ONTann.46345	0.000272009	0.00207885
Gizzard_vs_Ileum	GRCg6a_ONTann.20774	0.000236262	0.00207911
Gizzard_vs_Jejunum	GRCg6a_ONTann.20774	0.000236262	0.00207911
Cecum_vs_Muscle	GRCg6a_ONTann.44608	0.000263111	0.0020795
Colon_vs_Spleen	GRCg6a_ONTann.46153	0.000172377	0.00208001
Heart_vs_Ovary	GRCg6a_ONTann.26314	0.000469986	0.00208002
Heart_vs_Ovary	GRCg6a_ONTann.19854	0.000468772	0.00208002
Cecum_vs_Liver	GRCg6a_ONTann.49552	0.000245868	0.00208042
Colon_vs_Testis	GRCg6a_ONTann.50480	0.000223195	0.0020809
Colon_vs_Ileum	GRCg6a_ONTann.25623	0.000161698	0.00208134
Colon_vs_Spleen	GRCg6a_ONTann.25317	0.000173345	0.00208242
Colon_vs_Spleen	GPR20	0.000174014	0.00208242
Muscle_vs_Thymus	GRCg6a_ONTann.205	0.000223767	0.00208307
Muscle_vs_Thymus	GRCg6a_ONTann.50592	0.000224431	0.00208307
Gizzard_vs_Lung	GRCg6a_ONTann.8763	0.000207788	0.00208363
BrainCortex_vs_Liver	GRCg6a_ONTann.46763	0.000251898	0.00208366
Cecum_vs_Lung	GRCg6a_ONTann.45288	0.000218871	0.00208388
Adipose_vs_Colon	SKP1	0.000179599	0.00208422
Kidney_vs_Liver	U2AF1	0.000204321	0.0020843
Kidney_vs_Ovary	GRCg6a_ONTann.2464	0.00025273	0.00208476
Colon_vs_Liver	GRCg6a_ONTann.33702	0.000218012	0.00208488
Gizzard_vs_Hypothalamus	GRCg6a_ONTann.20483	0.00024616	0.00208506
Lung_vs_Ovary	GRCg6a_ONTann.42244	0.000234729	0.00208512
Heart_vs_Hypothalamus	GRCg6a_ONTann.32699	0.000293789	0.00208518
Hypothalamus_vs_Ovary	GRCg6a_ONTann.7465	0.000255608	0.00208522
Muscle_vs_Thymus	IMPDH2	0.000225832	0.00208595
Heart_vs_Thymus	GRCg6a_ONTann.38624	0.000339839	0.00208677
Cerebellum_vs_Lung	HMGN1	0.000221249	0.0020873
Ileum_vs_Testis	GRCg6a_ONTann.9145	0.000247822	0.00208732
Cecum_vs_Muscle	AIMP1	0.000265304	0.00208768
Cecum_vs_Lung	GRCg6a_ONTann.39719	0.000220161	0.00208817
Jejunum_vs_Muscle	GRCg6a_ONTann.32368	0.000257551	0.00208915
Cecum_vs_Testis	GRCg6a_ONTann.15970	0.000335011	0.00209018
Jejunum_vs_Ovary	GRCg6a_ONTann.16590	0.00023013	0.00209182
Jejunum_vs_Ovary	GRCg6a_ONTann.47550	0.000230829	0.00209182
Cerebellum_vs_Liver	GRCg6a_ONTann.45216	0.000246701	0.0020923
Cecum_vs_Ovary	GRCg6a_ONTann.45712	0.000296301	0.00209282
Cecum_vs_Lung	GRCg6a_ONTann.1165	0.00022165	0.0020943
Adipose_vs_Duodenum	SKP1	0.000179599	0.00209444
Adipose_vs_Gizzard	SKP1	0.000179599	0.00209444
Adipose_vs_Heart	SKP1	0.000179599	0.00209444
Adipose_vs_Hypothalamus	SKP1	0.000179599	0.00209444
Adipose_vs_Ileum	SKP1	0.000179599	0.00209444
Adipose_vs_Jejunum	SKP1	0.000179599	0.00209444
Adipose_vs_Kidney	SKP1	0.000179599	0.00209444
Adipose_vs_Liver	SKP1	0.000179599	0.00209444
Adipose_vs_Lung	SKP1	0.000179599	0.00209444
Hypothalamus_vs_Kidney	GRCg6a_ONTann.45887	0.000220992	0.0020947
Cecum_vs_Spleen	GRCg6a_ONTann.46153	0.000215202	0.00209485
Adipose_vs_Cecum	MSANTD4	0.00021971	0.00209516
Adipose_vs_Cerebellum	MSANTD4	0.00021971	0.00209516
Ileum_vs_Kidney	GRCg6a_ONTann.16531	0.000201362	0.00209596
Colon_vs_Thymus	GRCg6a_ONTann.49474	0.000182405	0.00209844
Jejunum_vs_Lung	GRCg6a_ONTann.13685	0.00018164	0.00209886
Ileum_vs_Jejunum	GRCg6a_ONTann.42842	0.000166927	0.00209914
Gizzard_vs_Ileum	VDAC2	0.000239499	0.00209936
Gizzard_vs_Jejunum	VDAC2	0.000239499	0.00209936
Duodenum_vs_Gizzard	GRCg6a_ONTann.10523	0.000259923	0.00209957
Duodenum_vs_Kidney	GRCg6a_ONTann.43900	0.000224545	0.00209977
Ileum_vs_Kidney	ZBED1	0.000202579	0.00210013
Colon_vs_Duodenum	GRCg6a_ONTann.47027	0.000177348	0.00210089
Colon_vs_Hypothalamus	GRCg6a_ONTann.44599	0.000234874	0.00210141
Hypothalamus_vs_Spleen	GRCg6a_ONTann.29587	0.000217585	0.00210222
Hypothalamus_vs_Ovary	GRCg6a_ONTann.25792	0.000258773	0.00210253
Adipose_vs_BrainCortex	GRCg6a_ONTann.20845	0.000212835	0.00210336
Cerebellum_vs_Thymus	GRCg6a_ONTann.29449	0.000198809	0.00210353
Gizzard_vs_Liver	GRCg6a_ONTann.36308	0.000257573	0.0021042
Ovary_vs_Testis	GRCg6a_ONTann.53342	0.000394211	0.00210516
Duodenum_vs_Spleen	ISCA2	0.000231987	0.00210588
Cerebellum_vs_Spleen	GRCg6a_ONTann.21832	0.000199677	0.00210641
Jejunum_vs_Lung	GRCg6a_ONTann.42766	0.000183314	0.00210853
Gizzard_vs_Ileum	GRCg6a_ONTann.33421	0.000241516	0.0021088
Gizzard_vs_Jejunum	GRCg6a_ONTann.33421	0.000241516	0.0021088
Ileum_vs_Testis	GRCg6a_ONTann.36588	0.000251319	0.00210881
Cecum_vs_Ovary	GRCg6a_ONTann.34775	0.000299726	0.00210961
Gizzard_vs_Hypothalamus	GRCg6a_ONTann.29691	0.000251252	0.00211031
Gizzard_vs_Hypothalamus	GRCg6a_ONTann.44592	0.000250393	0.00211031
Cerebellum_vs_Kidney	GRCg6a_ONTann.15014	0.000237649	0.00211032
BrainCortex_vs_Cecum	GRCg6a_ONTann.23700	0.000192234	0.00211103
BrainCortex_vs_Cerebellum	GRCg6a_ONTann.23700	0.000192234	0.00211103
BrainCortex_vs_Colon	GRCg6a_ONTann.23700	0.000192234	0.00211103
BrainCortex_vs_Duodenum	GRCg6a_ONTann.23700	0.000192234	0.00211103
Gizzard_vs_Lung	GCLM	0.000211513	0.00211125
Cecum_vs_Colon	GRCg6a_ONTann.43309	0.00018275	0.00211222
Jejunum_vs_Muscle	ZNHIT3	0.000261614	0.00211268
Hypothalamus_vs_Thymus	GRCg6a_ONTann.5001	0.000232227	0.00211344
Cecum_vs_Muscle	UBL7	0.000269824	0.00211401
Duodenum_vs_Gizzard	GRCg6a_ONTann.52733	0.000264255	0.00211404
Duodenum_vs_Gizzard	GRCg6a_ONTann.4595	0.000263661	0.00211404
Gizzard_vs_Hypothalamus	SAP30BP	0.000252937	0.00211557
Colon_vs_Gizzard	CFL2	0.000208393	0.00211562
Gizzard_vs_Liver	TNFAIP8	0.000260424	0.00211629
Cerebellum_vs_Ileum	DLC1	0.000236286	0.00211727
Cerebellum_vs_Ileum	GRCg6a_ONTann.39714	0.000236458	0.00211727
Cerebellum_vs_Jejunum	DLC1	0.000236286	0.00211727
Cerebellum_vs_Jejunum	GRCg6a_ONTann.39714	0.000236458	0.00211727
Duodenum_vs_Hypothalamus	PSMB7	0.000258333	0.00211791
Duodenum_vs_Hypothalamus	GRCg6a_ONTann.43938	0.000258513	0.00211791
Jejunum_vs_Kidney	GRCg6a_ONTann.31181	0.000206355	0.00211895
Jejunum_vs_Kidney	NUTF2	0.000207202	0.00211895
Cecum_vs_Ovary	GRCg6a_ONTann.31126	0.000302145	0.00211922
Kidney_vs_Thymus	GRCg6a_ONTann.25394	0.000187442	0.0021196
Ileum_vs_Kidney	GRCg6a_ONTann.13904	0.00020611	0.00211963
Ileum_vs_Kidney	TMEM138	0.000205335	0.00211963
Spleen_vs_Thymus	GRCg6a_ONTann.5001	0.000147814	0.00212081
Duodenum_vs_Thymus	GRCg6a_ONTann.45313	0.000253706	0.00212094
BrainCortex_vs_Heart	GRCg6a_ONTann.29840	0.000282649	0.00212275
Colon_vs_Muscle	SQSTM1	0.000238558	0.00212295
Gizzard_vs_Lung	GRCg6a_ONTann.45124	0.000213918	0.0021255
Cecum_vs_Testis	GRCg6a_ONTann.51902	0.000341894	0.00212652
BrainCortex_vs_Testis	GRCg6a_ONTann.51367	0.000239734	0.0021272
BrainCortex_vs_Thymus	GRCg6a_ONTann.51367	0.000239734	0.0021272
Cecum_vs_Cerebellum	GRCg6a_ONTann.51367	0.000239734	0.0021272
Colon_vs_Lung	TMEM141	0.000193116	0.00212817
Lung_vs_Muscle	GRCg6a_ONTann.37787	0.000210802	0.00212878
Jejunum_vs_Testis	GTF2E2	0.000271523	0.00213009
Ileum_vs_Ovary	GRCg6a_ONTann.20483	0.000245341	0.00213035
Liver_vs_Muscle	BASP1	0.000261142	0.00213068
Heart_vs_Jejunum	GRCg6a_ONTann.20281	0.000321817	0.00213219
Hypothalamus_vs_Lung	GRCg6a_ONTann.30713	0.000215511	0.00213228
Muscle_vs_Ovary	GRCg6a_ONTann.35144	0.000336843	0.00213247
Cerebellum_vs_Muscle	CEPT1	0.000254097	0.00213399
Gizzard_vs_Muscle	GRCg6a_ONTann.45124	0.000245829	0.00213424
Gizzard_vs_Muscle	BAG3	0.000245417	0.00213424
Ovary_vs_Spleen	GRCg6a_ONTann.19262	0.000272218	0.00213434
Cerebellum_vs_Heart	GRCg6a_ONTann.50167	0.000284294	0.00213443
Gizzard_vs_Muscle	GRCg6a_ONTann.6628	0.000247116	0.00213464
BrainCortex_vs_Muscle	GRCg6a_ONTann.38485	0.000250607	0.00213467
Ovary_vs_Thymus	GRCg6a_ONTann.48740	0.00023229	0.00213525
Spleen_vs_Testis	GRCg6a_ONTann.48740	0.00023229	0.00213525
Duodenum_vs_Muscle	GRCg6a_ONTann.31576	0.000319284	0.00213609
Colon_vs_Ileum	GRCg6a_ONTann.52733	0.000166693	0.00213651
Duodenum_vs_Testis	PIK3R1	0.000301482	0.00213682
Hypothalamus_vs_Spleen	GRCg6a_ONTann.20613	0.000222081	0.00213753
Jejunum_vs_Ovary	GRCg6a_ONTann.47938	0.000236977	0.00213804
Testis_vs_Thymus	UBA52	0.00030103	0.00213811
Testis_vs_Thymus	GRCg6a_ONTann.51549	0.000300773	0.00213811
Kidney_vs_Ovary	GRCg6a_ONTann.38179	0.000260303	0.0021385
Cerebellum_vs_Kidney	GRCg6a_ONTann.54061	0.000241747	0.00213894
Gizzard_vs_Kidney	GRCg6a_ONTann.38629	0.000243902	0.00213925
Colon_vs_Lung	GRCg6a_ONTann.45184	0.000194959	0.00213985
Jejunum_vs_Lung	GRCg6a_ONTann.45323	0.000186887	0.00213986
Duodenum_vs_Kidney	SIL1	0.000229956	0.00213993
Kidney_vs_Muscle	GRCg6a_ONTann.27482	0.000238707	0.00214005
Cecum_vs_Kidney	GRCg6a_ONTann.39133	0.000213577	0.00214034
Heart_vs_Liver	GRCg6a_ONTann.16094	0.000340989	0.00214092
Heart_vs_Spleen	GRCg6a_ONTann.47500	0.0003075	0.00214164
