## Supplemental Table 7 for "A comprehensive prediction of transcript isoforms in 19 chicken tissues by Oxford Nanopore long-read sequencing" (part 2 of 3)

### Sheet: DAS (continued)
Contrast	GeneID	P value	FDR
Adipose_vs_Cecum	HDGFRP2	0.0002256	0.00214275
Adipose_vs_Cerebellum	HDGFRP2	0.0002256	0.00214275
BrainCortex_vs_Jejunum	CNEP1R1	0.000233544	0.00214487
Gizzard_vs_Heart	GRCg6a_ONTann.29863	0.000325645	0.00214512
Colon_vs_Heart	GRCg6a_ONTann.43763	0.000242815	0.00214599
Hypothalamus_vs_Liver	GRCg6a_ONTann.47027	0.000241871	0.00214709
Heart_vs_Spleen	GGNBP2	0.000309401	0.00214729
BrainCortex_vs_Hypothalamus	GRCg6a_ONTann.13754	0.000176515	0.00214799
BrainCortex_vs_Hypothalamus	GRCg6a_ONTann.40991	0.000175799	0.00214799
Lung_vs_Spleen	GRCg6a_ONTann.46201	0.000181658	0.00214853
Adipose_vs_BrainCortex	GRCg6a_ONTann.50311	0.000218365	0.00214868
Cerebellum_vs_Hypothalamus	GRCg6a_ONTann.24446	0.000187196	0.00215313
Cerebellum_vs_Hypothalamus	GRCg6a_ONTann.51367	0.000186937	0.00215313
Heart_vs_Muscle	GRCg6a_ONTann.50431	0.000352713	0.00215333
Cerebellum_vs_Liver	GRCg6a_ONTann.36567	0.000255296	0.00215503
Cerebellum_vs_Muscle	GRCg6a_ONTann.43987	0.000257801	0.00215596
Lung_vs_Ovary	RPL27	0.000243921	0.00215807
Heart_vs_Thymus	GRCg6a_ONTann.25640	0.000352737	0.00215875
Adipose_vs_BrainCortex	SMIM4	0.00022034	0.00215876
Hypothalamus_vs_Muscle	GRCg6a_ONTann.38172	0.000262988	0.00215914
BrainCortex_vs_Hypothalamus	EMC6	0.000178401	0.00216133
Cecum_vs_Testis	GRCg6a_ONTann.34103	0.000348739	0.00216239
Heart_vs_Spleen	GRCg6a_ONTann.16207	0.000312801	0.00216327
Cerebellum_vs_Duodenum	GRCg6a_ONTann.21359	0.000255129	0.00216412
Jejunum_vs_Kidney	UBE2D1	0.000212878	0.00216418
Jejunum_vs_Kidney	GRCg6a_ONTann.2352	0.000213434	0.00216418
Cecum_vs_Thymus	CHMP2B	0.000229234	0.00216421
Hypothalamus_vs_Ovary	GRCg6a_ONTann.31811	0.000267569	0.00216527
Heart_vs_Liver	GRCg6a_ONTann.22869	0.000346535	0.00216584
Gizzard_vs_Testis	GRCg6a_ONTann.22760	0.000366179	0.00216636
BrainCortex_vs_Ovary	GRCg6a_ONTann.32400	0.000219062	0.00216664
BrainCortex_vs_Spleen	GRCg6a_ONTann.32400	0.000219062	0.00216664
Colon_vs_Thymus	PDXDC1	0.000189201	0.00216736
Hypothalamus_vs_Lung	GRCg6a_ONTann.51470	0.000220081	0.00216831
Gizzard_vs_Liver	GRCg6a_ONTann.20964	0.000268572	0.00216837
Gizzard_vs_Liver	BASP1	0.000269642	0.00216837
Colon_vs_Jejunum	GRCg6a_ONTann.34863	0.000174971	0.00216916
Colon_vs_Jejunum	RETREG1	0.000174516	0.00216916
Lung_vs_Ovary	CLK1	0.000246169	0.00216924
BrainCortex_vs_Kidney	GRCg6a_ONTann.54323	0.000237287	0.0021707
Kidney_vs_Ovary	CHMP2B	0.000265315	0.00217086
Gizzard_vs_Ovary	GRCg6a_ONTann.26314	0.000250596	0.00217087
Gizzard_vs_Spleen	GRCg6a_ONTann.26314	0.000250596	0.00217087
Heart_vs_Muscle	RETREG1	0.000357314	0.00217296
Lung_vs_Spleen	GRCg6a_ONTann.38739	0.000184702	0.00217306
Lung_vs_Spleen	GRCg6a_ONTann.42561	0.000185675	0.00217306
Lung_vs_Spleen	GRCg6a_ONTann.6849	0.000185946	0.00217306
BrainCortex_vs_Gizzard	GTF2H5	0.000216252	0.00217511
Colon_vs_Testis	GRCg6a_ONTann.43088	0.000234443	0.00217639
Cerebellum_vs_Heart	GRCg6a_ONTann.22196	0.00029102	0.00217642
Cecum_vs_Thymus	GRCg6a_ONTann.7633	0.000231508	0.0021774
Hypothalamus_vs_Spleen	GRCg6a_ONTann.5792	0.0002271	0.00217759
Cerebellum_vs_Gizzard	GRCg6a_ONTann.35608	0.000256946	0.00217807
Lung_vs_Ovary	GRCg6a_ONTann.47109	0.000248231	0.0021787
Cerebellum_vs_Ileum	GRCg6a_ONTann.50544	0.000244158	0.00217907
Cerebellum_vs_Jejunum	GRCg6a_ONTann.50544	0.000244158	0.00217907
Ovary_vs_Spleen	GRCg6a_ONTann.11759	0.000278989	0.00218018
Duodenum_vs_Testis	GRCg6a_ONTann.26152	0.000310302	0.00218021
Duodenum_vs_Testis	GRCg6a_ONTann.26281	0.000309483	0.00218021
Lung_vs_Thymus	GRCg6a_ONTann.9487	0.00019734	0.00218053
Lung_vs_Thymus	RER1	0.00019713	0.00218053
Heart_vs_Liver	GRCg6a_ONTann.3312	0.000350579	0.0021812
Colon_vs_Thymus	GRCg6a_ONTann.46199	0.000191357	0.00218277
Hypothalamus_vs_Lung	GRCg6a_ONTann.40777	0.000222685	0.00218474
Cecum_vs_Jejunum	GRCg6a_ONTann.35780	0.000202775	0.00218584
Colon_vs_Lung	GRCg6a_ONTann.36778	0.000199957	0.00218593
Muscle_vs_Spleen	GRCg6a_ONTann.6524	0.000260837	0.00218612
Liver_vs_Thymus	CNIH1	0.000271368	0.00218691
Lung_vs_Spleen	GRCg6a_ONTann.22826	0.000187874	0.00218692
Hypothalamus_vs_Spleen	GRCg6a_ONTann.3506	0.000228963	0.0021872
Cecum_vs_Ovary	GRCg6a_ONTann.15639	0.000312949	0.00218738
Cerebellum_vs_Testis	GRCg6a_ONTann.37226	0.000244332	0.00218753
Adipose_vs_BrainCortex	GRCg6a_ONTann.53734	0.000224244	0.00218758
Colon_vs_Heart	GRCg6a_ONTann.49455	0.00024867	0.00218761
Heart_vs_Lung	GRCg6a_ONTann.50009	0.000323855	0.00218892
Heart_vs_Lung	GRCg6a_ONTann.48769	0.000324837	0.00218892
Hypothalamus_vs_Kidney	YTHDC1	0.00023194	0.00218912
BrainCortex_vs_Gizzard	GRCg6a_ONTann.27193	0.000218728	0.00218939
Heart_vs_Kidney	HPGDS	0.00033854	0.00219056
Heart_vs_Kidney	GRCg6a_ONTann.7056	0.000339348	0.00219056
Ovary_vs_Spleen	GRCg6a_ONTann.39133	0.000281387	0.00219166
Heart_vs_Muscle	GRCg6a_ONTann.46836	0.000361795	0.00219173
Ileum_vs_Thymus	GRCg6a_ONTann.3239	0.00019726	0.00219213
Heart_vs_Ileum	GRCg6a_ONTann.51007	0.000346482	0.00219249
Gizzard_vs_Liver	GRCg6a_ONTann.10831	0.000274139	0.00219311
Kidney_vs_Lung	GRCg6a_ONTann.50263	0.00020938	0.00219313
BrainCortex_vs_Gizzard	GRCg6a_ONTann.13910	0.000220166	0.00219319
Hypothalamus_vs_Ileum	UPP1	0.000229181	0.00219346
Ileum_vs_Spleen	GRCg6a_ONTann.15917	0.000197258	0.00219413
Heart_vs_Lung	GRCg6a_ONTann.20483	0.000326875	0.00219489
Ileum_vs_Liver	GRCg6a_ONTann.48223	0.000219414	0.00219528
Duodenum_vs_Lung	GRCg6a_ONTann.43828	0.000224229	0.00219549
Gizzard_vs_Liver	GRCg6a_ONTann.20453	0.000275862	0.00219552
Cerebellum_vs_Colon	GRCg6a_ONTann.48285	0.000242032	0.0021957
Cecum_vs_Duodenum	GRCg6a_ONTann.20220	0.000231354	0.00219623
Colon_vs_Thymus	GRCg6a_ONTann.3721	0.000193363	0.00219635
Cecum_vs_Muscle	GRCg6a_ONTann.29591	0.000281586	0.00219662
Ileum_vs_Spleen	GRCg6a_ONTann.8132	0.000198238	0.00219683
Hypothalamus_vs_Kidney	PACC1	0.000233878	0.00219806
Ovary_vs_Thymus	GRCg6a_ONTann.3740	0.000240075	0.00219818
Spleen_vs_Testis	GRCg6a_ONTann.3740	0.000240075	0.00219818
Hypothalamus_vs_Lung	GRCg6a_ONTann.47652	0.000225007	0.00219829
Heart_vs_Lung	GRCg6a_ONTann.43763	0.000328595	0.00219871
Lung_vs_Thymus	CDKAL1	0.000199819	0.00219883
Jejunum_vs_Liver	GRCg6a_ONTann.48223	0.000215563	0.00220069
Cecum_vs_Duodenum	GRCg6a_ONTann.30565	0.000232936	0.00220092
BrainCortex_vs_Cecum	GRCg6a_ONTann.52597	0.0002012	0.00220137
BrainCortex_vs_Cerebellum	GRCg6a_ONTann.52597	0.0002012	0.00220137
BrainCortex_vs_Colon	GRCg6a_ONTann.52597	0.0002012	0.00220137
BrainCortex_vs_Duodenum	GRCg6a_ONTann.52597	0.0002012	0.00220137
BrainCortex_vs_Testis	GULP1	0.000250042	0.00220271
BrainCortex_vs_Testis	GRCg6a_ONTann.39133	0.000249582	0.00220271
BrainCortex_vs_Thymus	GULP1	0.000250042	0.00220271
BrainCortex_vs_Thymus	GRCg6a_ONTann.39133	0.000249582	0.00220271
Cecum_vs_Cerebellum	GULP1	0.000250042	0.00220271
Cecum_vs_Cerebellum	GRCg6a_ONTann.39133	0.000249582	0.00220271
Muscle_vs_Ovary	AP3S2	0.000350648	0.00220292
Muscle_vs_Ovary	RETREG1	0.000349313	0.00220292
Heart_vs_Ileum	GRCg6a_ONTann.40748	0.000349313	0.00220318
Gizzard_vs_Hypothalamus	NAXD	0.000264564	0.0022036
Cecum_vs_Ileum	GRCg6a_ONTann.8293	0.000182005	0.00220411
Jejunum_vs_Kidney	GRCg6a_ONTann.9516	0.000218337	0.00220456
Colon_vs_Jejunum	GRCg6a_ONTann.1154	0.000178644	0.00220463
Ileum_vs_Testis	GRCg6a_ONTann.22058	0.000263858	0.00220574
Gizzard_vs_Lung	GRCg6a_ONTann.20801	0.000223033	0.002206
Duodenum_vs_Gizzard	GRCg6a_ONTann.49097	0.000277146	0.00220656
BrainCortex_vs_Kidney	CCDC127	0.000242235	0.00220714
Cecum_vs_Colon	GRCg6a_ONTann.21334	0.000192655	0.00220774
Cecum_vs_Colon	DPH5	0.000192176	0.00220774
Colon_vs_Liver	GRCg6a_ONTann.34819	0.000232269	0.0022081
Colon_vs_Liver	CPSF3	0.000233327	0.0022081
Gizzard_vs_Muscle	USMG5	0.000256938	0.00220838
BrainCortex_vs_Testis	GRCg6a_ONTann.50138	0.000251624	0.0022087
BrainCortex_vs_Thymus	GRCg6a_ONTann.50138	0.000251624	0.0022087
Cecum_vs_Cerebellum	GRCg6a_ONTann.50138	0.000251624	0.0022087
Adipose_vs_Colon	MRPS16	0.000191255	0.00220871
Duodenum_vs_Heart	GRCg6a_ONTann.24234	0.000328788	0.00220886
Adipose_vs_Colon	GRCg6a_ONTann.45893	0.00019317	0.00220938
Adipose_vs_Colon	GRCg6a_ONTann.50181	0.000192629	0.00220938
Heart_vs_Spleen	GRCg6a_ONTann.25684	0.000320612	0.00220953
BrainCortex_vs_Lung	GRCg6a_ONTann.9295	0.000231571	0.0022102
Liver_vs_Muscle	ZFAND5	0.000272483	0.00221065
Spleen_vs_Thymus	GRCg6a_ONTann.11590	0.000154845	0.00221101
Liver_vs_Spleen	GRCg6a_ONTann.5893	0.000233682	0.00221118
Liver_vs_Testis	GRCg6a_ONTann.5893	0.000233682	0.00221118
Colon_vs_Ovary	GRCg6a_ONTann.50096	0.000265746	0.00221256
Colon_vs_Ovary	GRCg6a_ONTann.8974	0.000264865	0.00221256
Duodenum_vs_Ovary	ZFAND6	0.000308668	0.00221408
Duodenum_vs_Muscle	GRCg6a_ONTann.48572	0.000332417	0.00221416
BrainCortex_vs_Testis	GRCg6a_ONTann.32626	0.000253159	0.00221423
BrainCortex_vs_Thymus	GRCg6a_ONTann.32626	0.000253159	0.00221423
Cecum_vs_Cerebellum	GRCg6a_ONTann.32626	0.000253159	0.00221423
Gizzard_vs_Lung	GRCg6a_ONTann.37618	0.000224922	0.00221462
Ileum_vs_Spleen	GRCg6a_ONTann.8754	0.00020059	0.00221466
Duodenum_vs_Jejunum	GRCg6a_ONTann.42796	0.000192803	0.00221619
Cerebellum_vs_Liver	CCDC126	0.000263776	0.00221621
Heart_vs_Spleen	CDC42	0.000322937	0.0022178
Ileum_vs_Jejunum	GRCg6a_ONTann.51557	0.000177194	0.00221783
Ileum_vs_Jejunum	GRCg6a_ONTann.7715	0.000177926	0.00221783
Hypothalamus_vs_Ileum	GRCg6a_ONTann.34779	0.000232667	0.0022181
Lung_vs_Ovary	GRCg6a_ONTann.43987	0.000253748	0.00221828
BrainCortex_vs_Muscle	GRCg6a_ONTann.9792	0.000261606	0.00221837
Adipose_vs_Duodenum	MRPS16	0.000191255	0.00221949
Adipose_vs_Gizzard	MRPS16	0.000191255	0.00221949
Adipose_vs_Heart	MRPS16	0.000191255	0.00221949
Adipose_vs_Hypothalamus	MRPS16	0.000191255	0.00221949
Adipose_vs_Ileum	MRPS16	0.000191255	0.00221949
Adipose_vs_Jejunum	MRPS16	0.000191255	0.00221949
Adipose_vs_Kidney	MRPS16	0.000191255	0.00221949
Adipose_vs_Liver	MRPS16	0.000191255	0.00221949
Adipose_vs_Lung	MRPS16	0.000191255	0.00221949
Lung_vs_Thymus	GRCg6a_ONTann.52534	0.000203263	0.00221973
Lung_vs_Thymus	GRCg6a_ONTann.49822	0.000203379	0.00221973
Adipose_vs_Duodenum	GRCg6a_ONTann.45893	0.00019317	0.00222005
Adipose_vs_Duodenum	GRCg6a_ONTann.50181	0.000192629	0.00222005
Adipose_vs_Gizzard	GRCg6a_ONTann.45893	0.00019317	0.00222005
Adipose_vs_Gizzard	GRCg6a_ONTann.50181	0.000192629	0.00222005
Adipose_vs_Heart	GRCg6a_ONTann.45893	0.00019317	0.00222005
Adipose_vs_Heart	GRCg6a_ONTann.50181	0.000192629	0.00222005
Adipose_vs_Hypothalamus	GRCg6a_ONTann.45893	0.00019317	0.00222005
Adipose_vs_Hypothalamus	GRCg6a_ONTann.50181	0.000192629	0.00222005
Adipose_vs_Ileum	GRCg6a_ONTann.45893	0.00019317	0.00222005
Adipose_vs_Ileum	GRCg6a_ONTann.50181	0.000192629	0.00222005
Adipose_vs_Jejunum	GRCg6a_ONTann.45893	0.00019317	0.00222005
Adipose_vs_Jejunum	GRCg6a_ONTann.50181	0.000192629	0.00222005
Adipose_vs_Kidney	GRCg6a_ONTann.45893	0.00019317	0.00222005
Adipose_vs_Kidney	GRCg6a_ONTann.50181	0.000192629	0.00222005
Adipose_vs_Liver	GRCg6a_ONTann.45893	0.00019317	0.00222005
Adipose_vs_Liver	GRCg6a_ONTann.50181	0.000192629	0.00222005
Adipose_vs_Lung	GRCg6a_ONTann.45893	0.00019317	0.00222005
Adipose_vs_Lung	GRCg6a_ONTann.50181	0.000192629	0.00222005
BrainCortex_vs_Ileum	GRCg6a_ONTann.5660	0.000223797	0.00222143
BrainCortex_vs_Ileum	GRCg6a_ONTann.41471	0.000223966	0.00222143
BrainCortex_vs_Cecum	GRCg6a_ONTann.49517	0.000203792	0.00222155
BrainCortex_vs_Cerebellum	GRCg6a_ONTann.49517	0.000203792	0.00222155
BrainCortex_vs_Colon	GRCg6a_ONTann.49517	0.000203792	0.00222155
BrainCortex_vs_Duodenum	GRCg6a_ONTann.49517	0.000203792	0.00222155
Liver_vs_Muscle	GRCg6a_ONTann.7396	0.000275374	0.00222156
BrainCortex_vs_Hypothalamus	GRCg6a_ONTann.6194	0.000184194	0.00222169
Cecum_vs_Muscle	TMEM258	0.000286092	0.00222214
Colon_vs_Lung	GRCg6a_ONTann.31181	0.000204116	0.00222251
Cecum_vs_Ileum	GRCg6a_ONTann.35350	0.000184347	0.00222267
Kidney_vs_Ovary	GRCg6a_ONTann.51772	0.000272854	0.00222354
Cerebellum_vs_Thymus	GRCg6a_ONTann.32958	0.00021104	0.00222397
Gizzard_vs_Liver	GRCg6a_ONTann.47807	0.000280946	0.00222452
Heart_vs_Muscle	GRCg6a_ONTann.41355	0.000368769	0.00222538
Duodenum_vs_Liver	GRCg6a_ONTann.35428	0.000260996	0.00222572
Cerebellum_vs_Spleen	GRCg6a_ONTann.45433	0.000211775	0.00222594
Ileum_vs_Ovary	GRCg6a_ONTann.35294	0.000257656	0.00222611
Ileum_vs_Ovary	GRCg6a_ONTann.36143	0.000258326	0.00222611
Kidney_vs_Muscle	GRCg6a_ONTann.34981	0.000249566	0.00222632
Muscle_vs_Spleen	GRCg6a_ONTann.35218	0.000266833	0.00222724
Cecum_vs_Thymus	GRCg6a_ONTann.28092	0.000237718	0.00222737
Hypothalamus_vs_Lung	GRCg6a_ONTann.20485	0.000228955	0.00222754
Cerebellum_vs_Testis	GRCg6a_ONTann.5020	0.000249777	0.00222758
Heart_vs_Liver	GRCg6a_ONTann.14221	0.000359673	0.0022277
Colon_vs_Hypothalamus	GRCg6a_ONTann.3338	0.000249955	0.00222791
Colon_vs_Lung	GRCg6a_ONTann.18931	0.000205427	0.00222791
Cecum_vs_Colon	CAPZB	0.000195669	0.00222806
Cecum_vs_Colon	GRCg6a_ONTann.19308	0.000196083	0.00222806
Duodenum_vs_Gizzard	GRCg6a_ONTann.47265	0.000281275	0.00222877
Duodenum_vs_Hypothalamus	GRCg6a_ONTann.13607	0.000273366	0.00222937
Heart_vs_Testis	GRCg6a_ONTann.27502	0.000507089	0.00222947
Lung_vs_Spleen	GRCg6a_ONTann.26177	0.000192298	0.0022296
Ileum_vs_Jejunum	GRCg6a_ONTann.28615	0.000179762	0.00223093
Hypothalamus_vs_Muscle	RPL7A	0.000273057	0.00223162
Adipose_vs_BrainCortex	GRCg6a_ONTann.50181	0.000229754	0.00223176
Cerebellum_vs_Kidney	GRCg6a_ONTann.2314	0.000253198	0.00223216
Muscle_vs_Spleen	SGF29	0.00026854	0.00223237
Kidney_vs_Testis	GRCg6a_ONTann.48378	0.000293238	0.00223261
Heart_vs_Spleen	GRCg6a_ONTann.5205	0.000326248	0.00223276
Ileum_vs_Ovary	GRCg6a_ONTann.16531	0.000260091	0.00223286
Gizzard_vs_Testis	GRCg6a_ONTann.51970	0.000378721	0.00223306
BrainCortex_vs_Kidney	GRCg6a_ONTann.36703	0.000246206	0.00223442
Hypothalamus_vs_Spleen	GRCg6a_ONTann.40966	0.000234794	0.0022345
Heart_vs_Testis	CYB5A	0.000509944	0.00223569
Ileum_vs_Liver	GRCg6a_ONTann.13607	0.0002247	0.00223652
Cecum_vs_Gizzard	GRCg6a_ONTann.54199	0.00024551	0.00223724
BrainCortex_vs_Muscle	GRCg6a_ONTann.41791	0.000265031	0.00223738
Cecum_vs_Thymus	PSMB7	0.000239719	0.00223768
Cecum_vs_Jejunum	GRCg6a_ONTann.35933	0.000208526	0.00223836
Duodenum_vs_Testis	GRCg6a_ONTann.34942	0.00031997	0.0022384
Kidney_vs_Lung	GRCg6a_ONTann.35780	0.000214777	0.00224008
Colon_vs_Lung	GRCg6a_ONTann.44541	0.0002083	0.00224128
Colon_vs_Lung	GRCg6a_ONTann.20503	0.000207524	0.00224128
BrainCortex_vs_Hypothalamus	GRCg6a_ONTann.14219	0.000186682	0.00224182
Cerebellum_vs_Gizzard	GRCg6a_ONTann.33217	0.000265517	0.00224203
Heart_vs_Thymus	GRCg6a_ONTann.48923	0.00036759	0.00224218
Jejunum_vs_Testis	GRCg6a_ONTann.9145	0.000287005	0.00224285
Adipose_vs_Colon	GRCg6a_ONTann.11221	0.000197052	0.00224299
Ileum_vs_Spleen	GRCg6a_ONTann.27038	0.000203961	0.00224357
Hypothalamus_vs_Spleen	GRCg6a_ONTann.47652	0.000238222	0.00224496
Hypothalamus_vs_Spleen	GRCg6a_ONTann.46649	0.0002382	0.00224496
Hypothalamus_vs_Spleen	GRCg6a_ONTann.20142	0.000238544	0.00224496
Liver_vs_Spleen	GRCg6a_ONTann.49480	0.000238471	0.00224521
Liver_vs_Testis	GRCg6a_ONTann.49480	0.000238471	0.00224521
Colon_vs_Spleen	GRCg6a_ONTann.13523	0.000188465	0.00224607
Duodenum_vs_Heart	GRCg6a_ONTann.40810	0.000335983	0.00224698
Muscle_vs_Ovary	KIF2A	0.000359153	0.00224778
Gizzard_vs_Testis	PTGES3	0.000382589	0.00224835
Ovary_vs_Testis	GRCg6a_ONTann.47020	0.000422423	0.00224922
Adipose_vs_BrainCortex	CAPZB	0.000233692	0.00225079
Adipose_vs_BrainCortex	GRCg6a_ONTann.44441	0.000233694	0.00225079
Adipose_vs_Muscle	GRCg6a_ONTann.26213	0.000194986	0.00225161
Adipose_vs_Ovary	GRCg6a_ONTann.26213	0.000194986	0.00225161
Adipose_vs_Spleen	GRCg6a_ONTann.26213	0.000194986	0.00225161
Adipose_vs_Testis	GRCg6a_ONTann.26213	0.000194986	0.00225161
Adipose_vs_Thymus	GRCg6a_ONTann.26213	0.000194986	0.00225161
Ovary_vs_Testis	GRCg6a_ONTann.43088	0.000424142	0.00225179
Lung_vs_Testis	SAP30BP	0.000230002	0.00225197
Lung_vs_Testis	GRCg6a_ONTann.19895	0.000230243	0.00225197
Ileum_vs_Spleen	SLIRP	0.000205585	0.00225312
Hypothalamus_vs_Liver	SAP30BP	0.000255179	0.00225318
Colon_vs_Thymus	GRCg6a_ONTann.25876	0.000199213	0.00225328
Jejunum_vs_Muscle	PXYLP1	0.000280301	0.00225357
Ileum_vs_Kidney	PTGES	0.000220012	0.00225359
Adipose_vs_Duodenum	GRCg6a_ONTann.11221	0.000197052	0.00225378
Adipose_vs_Gizzard	GRCg6a_ONTann.11221	0.000197052	0.00225378
Adipose_vs_Heart	GRCg6a_ONTann.11221	0.000197052	0.00225378
Adipose_vs_Hypothalamus	GRCg6a_ONTann.11221	0.000197052	0.00225378
Adipose_vs_Ileum	GRCg6a_ONTann.11221	0.000197052	0.00225378
Adipose_vs_Jejunum	GRCg6a_ONTann.11221	0.000197052	0.00225378
Adipose_vs_Kidney	GRCg6a_ONTann.11221	0.000197052	0.00225378
Adipose_vs_Liver	GRCg6a_ONTann.11221	0.000197052	0.00225378
Adipose_vs_Lung	GRCg6a_ONTann.11221	0.000197052	0.00225378
Gizzard_vs_Ovary	ATF4	0.000261469	0.00225642
Gizzard_vs_Spleen	ATF4	0.000261469	0.00225642
Gizzard_vs_Testis	GRCg6a_ONTann.39001	0.000385405	0.00225737
Duodenum_vs_Kidney	GRCg6a_ONTann.21359	0.000243812	0.00225791
Gizzard_vs_Heart	UBE2D1	0.000344166	0.00225817
Hypothalamus_vs_Ileum	GRCg6a_ONTann.41429	0.000238	0.00226007
Heart_vs_Ovary	GRCg6a_ONTann.13953	0.000512167	0.00226025
Duodenum_vs_Hypothalamus	GRCg6a_ONTann.21287	0.000278474	0.0022607
Cerebellum_vs_Ovary	GRCg6a_ONTann.35054	0.000282993	0.00226091
Ileum_vs_Muscle	SSB	0.000234806	0.00226101
Gizzard_vs_Thymus	GRCg6a_ONTann.35302	0.000271326	0.00226105
Cerebellum_vs_Colon	GRCg6a_ONTann.11565	0.000250105	0.00226119
Hypothalamus_vs_Liver	GINM1	0.000257552	0.0022621
Gizzard_vs_Testis	GRCg6a_ONTann.18485	0.000387512	0.0022622
Ileum_vs_Liver	GRCg6a_ONTann.34779	0.000228606	0.00226367
Gizzard_vs_Heart	MTIF3	0.000346395	0.00226384
Colon_vs_Kidney	GRCg6a_ONTann.47667	0.000180406	0.00226418
Cecum_vs_Spleen	IRF2	0.000233457	0.00226419
Cerebellum_vs_Lung	GRCg6a_ONTann.29863	0.000240877	0.00226441
Colon_vs_Liver	GCLM	0.000240645	0.00226555
Cecum_vs_Colon	GRCg6a_ONTann.41055	0.000200234	0.00226567
Colon_vs_Hypothalamus	GRCg6a_ONTann.8685	0.000255506	0.00226586
Colon_vs_Hypothalamus	GRCg6a_ONTann.54227	0.000256133	0.00226586
Cecum_vs_Lung	GRCg6a_ONTann.49037	0.000240738	0.00226604
Lung_vs_Ovary	GRCg6a_ONTann.38179	0.000260303	0.00226659
Cecum_vs_Spleen	GRCg6a_ONTann.29266	0.0002346	0.00226694
Duodenum_vs_Gizzard	ORAOV1	0.000287476	0.00226711
Muscle_vs_Ovary	GRCg6a_ONTann.53539	0.000363784	0.00226814
Adipose_vs_Cecum	GRCg6a_ONTann.49364	0.000239783	0.00226842
Adipose_vs_Cerebellum	GRCg6a_ONTann.49364	0.000239783	0.00226842
Duodenum_vs_Kidney	GRCg6a_ONTann.36442	0.000246162	0.00226871
Ovary_vs_Testis	GRCg6a_ONTann.50370	0.000428773	0.00226975
Cerebellum_vs_Ileum	GRCg6a_ONTann.6826	0.000255371	0.00227172
Cerebellum_vs_Jejunum	GRCg6a_ONTann.6826	0.000255371	0.00227172
Colon_vs_Hypothalamus	GRCg6a_ONTann.5792	0.00025778	0.00227193
Muscle_vs_Testis	GRCg6a_ONTann.5099	0.000345351	0.00227212
BrainCortex_vs_Heart	GRCg6a_ONTann.33373	0.000303788	0.00227223
Jejunum_vs_Testis	GRCg6a_ONTann.37060	0.000293018	0.00227229
Jejunum_vs_Testis	GRCg6a_ONTann.25885	0.000292125	0.00227229
Cerebellum_vs_Testis	GRCg6a_ONTann.3611	0.000255835	0.00227276
Lung_vs_Ovary	GRCg6a_ONTann.46836	0.000262171	0.00227387
Ovary_vs_Spleen	GRCg6a_ONTann.14575	0.000293209	0.00227623
Spleen_vs_Thymus	GRCg6a_ONTann.27749	0.00016024	0.00227709
Liver_vs_Muscle	RNF13	0.000283852	0.00227716
Cerebellum_vs_Ileum	GRCg6a_ONTann.24234	0.000256839	0.00227736
Cerebellum_vs_Jejunum	GRCg6a_ONTann.24234	0.000256839	0.00227736
Hypothalamus_vs_Liver	ALDOB	0.000260883	0.0022793
Ovary_vs_Thymus	GRCg6a_ONTann.44426	0.000249962	0.00227981
Spleen_vs_Testis	GRCg6a_ONTann.44426	0.000249962	0.00227981
Adipose_vs_Cecum	GRCg6a_ONTann.22869	0.000242081	0.00228111
Adipose_vs_Cerebellum	GRCg6a_ONTann.22869	0.000242081	0.00228111
Cecum_vs_Liver	GRCg6a_ONTann.10983	0.000272363	0.00228299
Cecum_vs_Liver	GRCg6a_ONTann.3000	0.000272403	0.00228299
Ileum_vs_Lung	GRCg6a_ONTann.45323	0.000186862	0.0022835
Liver_vs_Spleen	GRCg6a_ONTann.48261	0.000243777	0.00228374
Liver_vs_Testis	GRCg6a_ONTann.48261	0.000243777	0.00228374
Colon_vs_Liver	GRCg6a_ONTann.19633	0.000245025	0.00228571
Colon_vs_Liver	CHMP2B	0.000245302	0.00228571
Cerebellum_vs_Ovary	GRCg6a_ONTann.50313	0.00028712	0.00228572
Cecum_vs_Heart	GRCg6a_ONTann.53147	0.000368471	0.00228584
Jejunum_vs_Thymus	GRCg6a_ONTann.251	0.000206517	0.0022863
Duodenum_vs_Heart	GRCg6a_ONTann.27572	0.000343498	0.00228689
Jejunum_vs_Spleen	GADD45G	0.000206757	0.00228806
Gizzard_vs_Kidney	OSER1	0.000262059	0.00228842
Colon_vs_Jejunum	GRCg6a_ONTann.50431	0.000186298	0.00228869
Colon_vs_Hypothalamus	GRCg6a_ONTann.54024	0.000260693	0.00228906
Cerebellum_vs_Thymus	GRCg6a_ONTann.17861	0.000218128	0.00228947
Ileum_vs_Liver	SERPINF1	0.00023247	0.00229012
Hypothalamus_vs_Lung	IMPDH2	0.00023642	0.00229063
Kidney_vs_Muscle	GRCg6a_ONTann.31497	0.00025808	0.00229093
Heart_vs_Kidney	REEP5	0.000356376	0.00229194
Colon_vs_Jejunum	GRCg6a_ONTann.25552	0.000187412	0.00229199
Hypothalamus_vs_Testis	GRCg6a_ONTann.41791	0.000278912	0.00229217
Cecum_vs_Kidney	GRCg6a_ONTann.35838	0.000229708	0.00229219
Duodenum_vs_Testis	EIF4G2	0.000330597	0.0022929
Duodenum_vs_Testis	GRCg6a_ONTann.42780	0.000330116	0.0022929
Cecum_vs_Duodenum	NFIA	0.000243872	0.00229354
Cecum_vs_Lung	GRCg6a_ONTann.33533	0.000244589	0.0022936
Hypothalamus_vs_Kidney	CCDC127	0.000245215	0.00229488
Cerebellum_vs_Ileum	LGALS2	0.000259703	0.0022953
Cerebellum_vs_Jejunum	LGALS2	0.000259703	0.0022953
Lung_vs_Thymus	GRCg6a_ONTann.46722	0.000211195	0.00229567
Kidney_vs_Testis	C15orf48	0.000302909	0.00229753
Gizzard_vs_Thymus	PELO	0.000276993	0.00229915
Cecum_vs_Ileum	GRCg6a_ONTann.4487	0.000191617	0.00230024
BrainCortex_vs_Lung	GRCg6a_ONTann.39996	0.000242873	0.00230032
BrainCortex_vs_Lung	GRCg6a_ONTann.38629	0.000242639	0.00230032
Hypothalamus_vs_Thymus	GRCg6a_ONTann.33548	0.000253779	0.00230067
BrainCortex_vs_Testis	GRCg6a_ONTann.24538	0.000264089	0.00230161
BrainCortex_vs_Thymus	GRCg6a_ONTann.24538	0.000264089	0.00230161
Cecum_vs_Cerebellum	GRCg6a_ONTann.24538	0.000264089	0.00230161
Heart_vs_Lung	HPGDS	0.00034536	0.0023028
Jejunum_vs_Kidney	GRCg6a_ONTann.24556	0.00022908	0.00230332
Hypothalamus_vs_Jejunum	GRCg6a_ONTann.48261	0.000236848	0.00230351
Cerebellum_vs_Thymus	GRCg6a_ONTann.26096	0.000220357	0.00230365
Hypothalamus_vs_Thymus	GRCg6a_ONTann.13610	0.000255154	0.00230423
Cecum_vs_Ovary	GRCg6a_ONTann.39002	0.000330909	0.00230491
Cerebellum_vs_Ovary	GRCg6a_ONTann.10361	0.000290588	0.00230513
Lung_vs_Thymus	GABPB1	0.000212958	0.00230546
Colon_vs_Muscle	GRCg6a_ONTann.53728	0.000261492	0.00230588
Colon_vs_Muscle	CYB5A	0.000261113	0.00230588
BrainCortex_vs_Ileum	GRCg6a_ONTann.53721	0.0002334	0.00230607
Cerebellum_vs_Spleen	GRCg6a_ONTann.48330	0.000220218	0.00230633
Cerebellum_vs_Hypothalamus	GRCg6a_ONTann.14600	0.000202403	0.00230919
Cerebellum_vs_Hypothalamus	GRCg6a_ONTann.52306	0.000202277	0.00230919
Hypothalamus_vs_Kidney	GRCg6a_ONTann.23824	0.000247904	0.00231029
Colon_vs_Kidney	GRCg6a_ONTann.18789	0.000185088	0.00231128
Jejunum_vs_Liver	GRCg6a_ONTann.44784	0.000227725	0.00231179
Hypothalamus_vs_Kidney	GRCg6a_ONTann.17565	0.000249393	0.00231445
Cerebellum_vs_Testis	GRCg6a_ONTann.29266	0.00026181	0.00231563
Cerebellum_vs_Testis	SEC31A	0.000262681	0.00231563
BrainCortex_vs_Lung	IL1RL1	0.000245439	0.00231574
BrainCortex_vs_Cecum	GRCg6a_ONTann.27459	0.000213235	0.00231602
BrainCortex_vs_Cerebellum	GRCg6a_ONTann.27459	0.000213235	0.00231602
BrainCortex_vs_Colon	GRCg6a_ONTann.27459	0.000213235	0.00231602
BrainCortex_vs_Duodenum	GRCg6a_ONTann.27459	0.000213235	0.00231602
Heart_vs_Ileum	NFIA	0.000368431	0.0023162
Cerebellum_vs_Ileum	UPP1	0.000262921	0.00231625
Cerebellum_vs_Jejunum	UPP1	0.000262921	0.00231625
Kidney_vs_Ovary	GRCg6a_ONTann.27256	0.000285519	0.0023174
BrainCortex_vs_Muscle	GRCg6a_ONTann.44647	0.000275739	0.00231743
BrainCortex_vs_Jejunum	BRI3	0.00025344	0.00231832
Ileum_vs_Spleen	ATP6V0E2	0.000212355	0.00231879
Ileum_vs_Jejunum	GRCg6a_ONTann.23553	0.000187681	0.00231908
Cerebellum_vs_Gizzard	TNFRSF11B	0.00027588	0.00232058
Colon_vs_Muscle	GRCg6a_ONTann.20845	0.000264456	0.00232147
Ileum_vs_Ovary	GRCg6a_ONTann.21434	0.000271705	0.0023238
Ileum_vs_Liver	GRCg6a_ONTann.16094	0.000237161	0.00232442
Gizzard_vs_Testis	GRCg6a_ONTann.41323	0.000399617	0.00232516
Cerebellum_vs_Lung	GRCg6a_ONTann.23818	0.00024828	0.00232576
Cerebellum_vs_Heart	GRCg6a_ONTann.16995	0.000312298	0.0023265
Gizzard_vs_Testis	GRCg6a_ONTann.41558	0.00040121	0.00232675
Ovary_vs_Testis	GRCg6a_ONTann.25185	0.000440918	0.00232728
BrainCortex_vs_Lung	GRCg6a_ONTann.20280	0.000247604	0.00232729
Ileum_vs_Spleen	GRCg6a_ONTann.7396	0.000213938	0.00232755
Cerebellum_vs_Ileum	GRCg6a_ONTann.51787	0.000265197	0.00232879
Cerebellum_vs_Jejunum	GRCg6a_ONTann.51787	0.000265197	0.00232879
BrainCortex_vs_Muscle	IDS	0.000278346	0.00232899
BrainCortex_vs_Testis	GRCg6a_ONTann.28935	0.000268215	0.00232928
BrainCortex_vs_Thymus	GRCg6a_ONTann.28935	0.000268215	0.00232928
Cecum_vs_Cerebellum	GRCg6a_ONTann.28935	0.000268215	0.00232928
Colon_vs_Testis	HINTW	0.000252013	0.00232951
Heart_vs_Ovary	GRCg6a_ONTann.48388	0.000529733	0.00233112
Heart_vs_Thymus	GRCg6a_ONTann.37561	0.000383478	0.00233134
Cecum_vs_Colon	PSMB7	0.000206906	0.00233137
Duodenum_vs_Gizzard	NRIP1	0.000297214	0.00233285
Colon_vs_Ovary	GRCg6a_ONTann.41558	0.000281363	0.00233384
Adipose_vs_BrainCortex	HNRNPH2	0.000243394	0.00233433
Kidney_vs_Liver	GRCg6a_ONTann.51791	0.000230119	0.00233443
Colon_vs_Muscle	GRCg6a_ONTann.9113	0.000267282	0.0023357
Gizzard_vs_Thymus	GRCg6a_ONTann.6856	0.00028253	0.00233588
Cecum_vs_Liver	GRCg6a_ONTann.41965	0.000280081	0.00233622
Cerebellum_vs_Ileum	GRCg6a_ONTann.50744	0.000266916	0.00233637
Cerebellum_vs_Jejunum	GRCg6a_ONTann.50744	0.000266916	0.00233637
Jejunum_vs_Muscle	GRCg6a_ONTann.2352	0.000291929	0.00233672
Cecum_vs_Jejunum	CHMP2B	0.000218798	0.00233875
Cerebellum_vs_Testis	GRCg6a_ONTann.8907	0.000266404	0.00233946
Colon_vs_Hypothalamus	HNRNPA2B1	0.000267482	0.00233997
Cecum_vs_Thymus	GRCg6a_ONTann.50138	0.00025163	0.00234006
Cerebellum_vs_Kidney	GRCg6a_ONTann.8907	0.000266404	0.00234014
Ovary_vs_Spleen	GRCg6a_ONTann.22058	0.000302504	0.00234069
Colon_vs_Spleen	GRCg6a_ONTann.33583	0.000197312	0.00234186
Liver_vs_Thymus	GRCg6a_ONTann.18639	0.000291952	0.00234219
Gizzard_vs_Thymus	GRCg6a_ONTann.38928	0.000284436	0.00234242
Cerebellum_vs_Kidney	SLC6A6	0.000267712	0.0023432
Cerebellum_vs_Gizzard	GRCg6a_ONTann.22780	0.00027966	0.00234335
BrainCortex_vs_Ileum	GRCg6a_ONTann.38478	0.000238183	0.00234427
Duodenum_vs_Muscle	CYB561A3	0.000355063	0.00234435
Duodenum_vs_Muscle	PLPP1	0.000354375	0.00234435
Cecum_vs_Jejunum	SYCE3	0.000220281	0.00234475
Heart_vs_Ovary	GRCg6a_ONTann.37775	0.000534351	0.00234479
Cecum_vs_Jejunum	GRCg6a_ONTann.49487	0.000221234	0.00234508
Heart_vs_Liver	FBLN1	0.000380541	0.00234638
Ileum_vs_Thymus	GRCg6a_ONTann.7396	0.000212097	0.00234755
Cerebellum_vs_Muscle	GRCg6a_ONTann.53608	0.00028192	0.00234776
Ileum_vs_Thymus	APRT	0.000213006	0.00234817
Heart_vs_Hypothalamus	GRCg6a_ONTann.53362	0.000332227	0.00234846
Heart_vs_Jejunum	GRCg6a_ONTann.10520	0.000357115	0.00234846
Heart_vs_Jejunum	IMPDH2	0.000357053	0.00234846
Heart_vs_Ovary	GRCg6a_ONTann.27572	0.000536725	0.00234855
Cerebellum_vs_Muscle	MRPL19	0.000284395	0.00234863
Cerebellum_vs_Muscle	SIL1	0.000284378	0.00234863
Cerebellum_vs_Testis	GRCg6a_ONTann.29309	0.000268554	0.00234934
Testis_vs_Thymus	GRCg6a_ONTann.46379	0.000331989	0.00235022
Hypothalamus_vs_Kidney	HDGFRP2	0.000254392	0.002351
Gizzard_vs_Ileum	GRCg6a_ONTann.40741	0.000270341	0.00235134
Gizzard_vs_Jejunum	GRCg6a_ONTann.40741	0.000270341	0.00235134
Cecum_vs_Ovary	GRCg6a_ONTann.48736	0.000338839	0.00235201
Colon_vs_Liver	GRCg6a_ONTann.47027	0.000253725	0.00235214
Heart_vs_Ovary	GRCg6a_ONTann.50567	0.000539268	0.00235303
Hypothalamus_vs_Muscle	GRCg6a_ONTann.38226	0.00028938	0.00235432
Heart_vs_Thymus	GRCg6a_ONTann.32626	0.00038858	0.00235456
Heart_vs_Testis	GRCg6a_ONTann.42753	0.000538645	0.00235486
Gizzard_vs_Lung	GRCg6a_ONTann.43237	0.00024035	0.00235586
Jejunum_vs_Ovary	GRCg6a_ONTann.48764	0.000262352	0.00235654
Muscle_vs_Testis	AIMP1	0.000359879	0.00235656
Muscle_vs_Testis	GRCg6a_ONTann.4324	0.00036117	0.00235656
Ileum_vs_Lung	GRCg6a_ONTann.28666	0.000193729	0.00235704
Heart_vs_Jejunum	GRCg6a_ONTann.687	0.000359883	0.0023579
Colon_vs_Jejunum	GRCg6a_ONTann.27038	0.000193718	0.0023585
Cerebellum_vs_Spleen	HNRNPH2	0.000226028	0.00235866
Heart_vs_Ovary	GRCg6a_ONTann.6436	0.000542195	0.00235916
Heart_vs_Ovary	GRCg6a_ONTann.11221	0.00054399	0.00236034
BrainCortex_vs_Ovary	GRCg6a_ONTann.38485	0.000239562	0.00236078
BrainCortex_vs_Spleen	GRCg6a_ONTann.38485	0.000239562	0.00236078
Adipose_vs_Colon	CASP3	0.00020848	0.00236179
Heart_vs_Spleen	GRCg6a_ONTann.37141	0.000346781	0.00236208
Heart_vs_Spleen	GRCg6a_ONTann.34780	0.000347542	0.00236208
Cecum_vs_Heart	GRCg6a_ONTann.1351	0.000382269	0.00236299
Ovary_vs_Testis	GRCg6a_ONTann.35294	0.000449021	0.0023632
Muscle_vs_Testis	GRCg6a_ONTann.24636	0.00036382	0.00236408
Hypothalamus_vs_Thymus	GRCg6a_ONTann.32848	0.000262821	0.00236439
BrainCortex_vs_Ovary	CD74	0.000240913	0.00236549
BrainCortex_vs_Spleen	CD74	0.000240913	0.00236549
Cerebellum_vs_Gizzard	GRCg6a_ONTann.5207	0.000283603	0.00236733
Ileum_vs_Lung	GRCg6a_ONTann.512	0.000195441	0.00236749
BrainCortex_vs_Liver	GRCg6a_ONTann.5038	0.000287723	0.0023685
Cecum_vs_Ovary	GRCg6a_ONTann.25684	0.000342474	0.00236907
Duodenum_vs_Gizzard	GRCg6a_ONTann.29863	0.000303275	0.00236924
Heart_vs_Kidney	GRCg6a_ONTann.19601	0.000369797	0.00236944
Cecum_vs_Duodenum	GRCg6a_ONTann.24751	0.000253134	0.00236961
BrainCortex_vs_Kidney	RFESD	0.000263309	0.00237082
BrainCortex_vs_Kidney	SDHAF2	0.00026237	0.00237082
Cecum_vs_Lung	MRPS17	0.000253866	0.00237164
Colon_vs_Testis	GRCg6a_ONTann.27462	0.00025769	0.00237184
Lung_vs_Thymus	GRCg6a_ONTann.25605	0.000220011	0.00237222
Jejunum_vs_Ovary	CFAP36	0.000265342	0.00237295
Ileum_vs_Thymus	GRCg6a_ONTann.29024	0.000216122	0.00237304
Adipose_vs_Duodenum	CASP3	0.00020848	0.00237309
Adipose_vs_Gizzard	CASP3	0.00020848	0.00237309
Adipose_vs_Heart	CASP3	0.00020848	0.00237309
Adipose_vs_Hypothalamus	CASP3	0.00020848	0.00237309
Adipose_vs_Ileum	CASP3	0.00020848	0.00237309
Adipose_vs_Jejunum	CASP3	0.00020848	0.00237309
Adipose_vs_Kidney	CASP3	0.00020848	0.00237309
Adipose_vs_Liver	CASP3	0.00020848	0.00237309
Adipose_vs_Lung	CASP3	0.00020848	0.00237309
Duodenum_vs_Hypothalamus	GRCg6a_ONTann.34328	0.000293702	0.00237354
Cerebellum_vs_Muscle	HNRNPH2	0.000288621	0.00237364
Gizzard_vs_Testis	GRCg6a_ONTann.1187	0.000410955	0.00237545
Duodenum_vs_Thymus	GRCg6a_ONTann.29840	0.000285431	0.00237621
BrainCortex_vs_Kidney	GRCg6a_ONTann.16531	0.000265031	0.00237697
Hypothalamus_vs_Spleen	GRCg6a_ONTann.3627	0.000253519	0.00237709
Gizzard_vs_Ileum	GRCg6a_ONTann.3733	0.000275435	0.00237722
Gizzard_vs_Ileum	IRF2	0.00027481	0.00237722
Gizzard_vs_Jejunum	GRCg6a_ONTann.3733	0.000275435	0.00237722
Gizzard_vs_Jejunum	IRF2	0.00027481	0.00237722
Heart_vs_Liver	GRCg6a_ONTann.50997	0.000387493	0.00237859
Lung_vs_Thymus	GRCg6a_ONTann.17464	0.000221539	0.00237909
BrainCortex_vs_Jejunum	GRCg6a_ONTann.37955	0.000261188	0.00237971
Duodenum_vs_Thymus	GRCg6a_ONTann.33133	0.000287781	0.00238
Duodenum_vs_Thymus	GRCg6a_ONTann.6826	0.000288268	0.00238
Testis_vs_Thymus	HMGB1	0.000337499	0.00238136
Cecum_vs_Duodenum	GRCg6a_ONTann.51304	0.000255608	0.00238175
Kidney_vs_Lung	GRCg6a_ONTann.32010	0.000229342	0.00238185
Adipose_vs_BrainCortex	GRCg6a_ONTann.27319	0.000249415	0.00238202
Colon_vs_Ileum	GRCg6a_ONTann.47074	0.000186704	0.00238286
BrainCortex_vs_Ileum	GRCg6a_ONTann.10293	0.000243075	0.00238325
Kidney_vs_Liver	PDHA2	0.000236418	0.00238508
Jejunum_vs_Lung	GRCg6a_ONTann.21786	0.000209264	0.00238523
Ileum_vs_Testis	GRCg6a_ONTann.29759	0.000286419	0.0023854
Gizzard_vs_Heart	GRCg6a_ONTann.39285	0.000366504	0.00238587
Adipose_vs_Muscle	GRCg6a_ONTann.43828	0.000207575	0.00238617
Adipose_vs_Ovary	GRCg6a_ONTann.43828	0.000207575	0.00238617
Adipose_vs_Spleen	GRCg6a_ONTann.43828	0.000207575	0.00238617
Adipose_vs_Testis	GRCg6a_ONTann.43828	0.000207575	0.00238617
Adipose_vs_Thymus	GRCg6a_ONTann.43828	0.000207575	0.00238617
Lung_vs_Muscle	GRCg6a_ONTann.45124	0.000237525	0.00238627
Cecum_vs_Lung	GRCg6a_ONTann.48572	0.000256421	0.00238654
Heart_vs_Lung	GRCg6a_ONTann.33823	0.000359248	0.00238706
Ileum_vs_Testis	GRCg6a_ONTann.42082	0.00028772	0.00238733
Ovary_vs_Testis	CNBP	0.000454933	0.00238741
Colon_vs_Kidney	GRCg6a_ONTann.53728	0.000192249	0.00238869
BrainCortex_vs_Lung	GRCg6a_ONTann.18063	0.000255142	0.00238906
Hypothalamus_vs_Lung	NOVA1	0.000247689	0.0023899
Ileum_vs_Kidney	GRCg6a_ONTann.526	0.000234266	0.00239007
BrainCortex_vs_Kidney	KCTD20	0.000267702	0.00239154
Colon_vs_Ovary	GRCg6a_ONTann.20845	0.00028944	0.00239191
Colon_vs_Kidney	GRCg6a_ONTann.45893	0.00019352	0.00239252
Muscle_vs_Spleen	DPH5	0.000289149	0.00239397
Lung_vs_Muscle	GRCg6a_ONTann.32151	0.000239531	0.00239409
BrainCortex_vs_Ovary	HERPUD2	0.000244735	0.00239434
BrainCortex_vs_Spleen	HERPUD2	0.000244735	0.00239434
Gizzard_vs_Kidney	GRCg6a_ONTann.37531	0.000275397	0.00239439
Cecum_vs_Heart	GRCg6a_ONTann.31734	0.000388811	0.00239491
Cecum_vs_Ileum	GRCg6a_ONTann.18416	0.000200376	0.00239493
Colon_vs_Lung	GRCg6a_ONTann.33548	0.000223519	0.0023956
Lung_vs_Testis	C15orf48	0.000246064	0.00239576
Jejunum_vs_Kidney	GRCg6a_ONTann.15431	0.000239545	0.00239846
Liver_vs_Ovary	GRCg6a_ONTann.36521	0.000328585	0.00239899
Cecum_vs_Thymus	GRCg6a_ONTann.512	0.000258943	0.00239909
Colon_vs_Thymus	GRCg6a_ONTann.13637	0.000213008	0.00239924
Jejunum_vs_Lung	GRCg6a_ONTann.36521	0.000211473	0.00239955
BrainCortex_vs_Hypothalamus	GRCg6a_ONTann.50952	0.000200706	0.00239971
Heart_vs_Ovary	GRCg6a_ONTann.818	0.000554774	0.00240041
Gizzard_vs_Kidney	GRCg6a_ONTann.25605	0.000279461	0.00240048
Gizzard_vs_Kidney	NECAB2	0.000279715	0.00240048
Gizzard_vs_Kidney	ADD3	0.000278598	0.00240048
Heart_vs_Ileum	GRCg6a_ONTann.48764	0.000383169	0.00240103
BrainCortex_vs_Lung	GRCg6a_ONTann.15220	0.000257445	0.00240153
Muscle_vs_Spleen	GRCg6a_ONTann.48480	0.000291251	0.00240165
Cerebellum_vs_Spleen	GRCg6a_ONTann.42800	0.00023102	0.00240211
Colon_vs_Gizzard	GRCg6a_ONTann.47500	0.000237715	0.00240223
Kidney_vs_Testis	GRCg6a_ONTann.52774	0.00031814	0.00240399
Ovary_vs_Spleen	GRCg6a_ONTann.24139	0.000311783	0.0024046
Cerebellum_vs_Lung	GRCg6a_ONTann.5072	0.000257605	0.00240462
Cerebellum_vs_Ileum	GRCg6a_ONTann.5269	0.000275643	0.00240505
Cerebellum_vs_Jejunum	GRCg6a_ONTann.5269	0.000275643	0.00240505
Jejunum_vs_Kidney	GRCg6a_ONTann.54571	0.000241378	0.00240674
Gizzard_vs_Muscle	GRCg6a_ONTann.8132	0.000281424	0.00240681
Spleen_vs_Thymus	GRCg6a_ONTann.52534	0.000170216	0.00240734
Cecum_vs_Ovary	GRCg6a_ONTann.42725	0.00034926	0.00240774
Jejunum_vs_Lung	GRCg6a_ONTann.25663	0.000213227	0.0024086
Gizzard_vs_Lung	GRCg6a_ONTann.53255	0.000247474	0.0024089
Gizzard_vs_Lung	GRCg6a_ONTann.7765	0.000247975	0.0024089
Muscle_vs_Ovary	GRCg6a_ONTann.46184	0.000388198	0.00241122
Colon_vs_Heart	PGGT1B	0.000275527	0.00241276
Kidney_vs_Muscle	GRCg6a_ONTann.35575	0.000273159	0.0024129
Liver_vs_Thymus	GRCg6a_ONTann.51223	0.000302258	0.002414
Testis_vs_Thymus	GRCg6a_ONTann.27952	0.000343327	0.00241455
Colon_vs_Testis	EDF1	0.000264564	0.00241457
Colon_vs_Testis	GRCg6a_ONTann.41145	0.000264025	0.00241457
BrainCortex_vs_Gizzard	GRCg6a_ONTann.9980	0.000243602	0.00241504
Colon_vs_Kidney	GRCg6a_ONTann.37735	0.000196463	0.00241688
Ileum_vs_Lung	GRCg6a_ONTann.27476	0.000200473	0.00241787
Ileum_vs_Testis	GRCg6a_ONTann.25605	0.000292511	0.00241809
Colon_vs_Thymus	RAN	0.000215831	0.0024209
Colon_vs_Liver	GRCg6a_ONTann.26271	0.000262566	0.00242174
Hypothalamus_vs_Lung	GRCg6a_ONTann.48204	0.000252069	0.00242214
Cecum_vs_Ovary	SHTN1	0.000352565	0.00242223
Gizzard_vs_Ovary	GRCg6a_ONTann.51787	0.000281759	0.00242227
Gizzard_vs_Spleen	GRCg6a_ONTann.51787	0.000281759	0.00242227
Ovary_vs_Spleen	GRCg6a_ONTann.34589	0.000315246	0.00242339
Gizzard_vs_Hypothalamus	NDUFB2	0.000293414	0.0024237
Gizzard_vs_Hypothalamus	GRCg6a_ONTann.3528	0.000292808	0.0024237
Cerebellum_vs_Ileum	GRCg6a_ONTann.33311	0.000278738	0.00242431
Cerebellum_vs_Jejunum	GRCg6a_ONTann.33311	0.000278738	0.00242431
Jejunum_vs_Ovary	GRCg6a_ONTann.37870	0.000272286	0.00242442
Cerebellum_vs_Thymus	GRCg6a_ONTann.24794	0.000232966	0.00242581
Colon_vs_Kidney	GRCg6a_ONTann.41069	0.000198203	0.00242628
Cecum_vs_Lung	GRCg6a_ONTann.14697	0.000261703	0.00242661
Heart_vs_Thymus	GRCg6a_ONTann.29840	0.000401814	0.00242675
Heart_vs_Thymus	GRCg6a_ONTann.38701	0.000403245	0.0024274
Cerebellum_vs_Testis	GRCg6a_ONTann.4004	0.000280709	0.00242787
Cerebellum_vs_Testis	MEAF6	0.000279838	0.00242787
Cerebellum_vs_Testis	GRCg6a_ONTann.30717	0.000280444	0.00242787
BrainCortex_vs_Lung	APOO	0.000261331	0.00242861
Cerebellum_vs_Kidney	GRCg6a_ONTann.20429	0.000278531	0.00242919
Gizzard_vs_Kidney	GRCg6a_ONTann.43022	0.000284307	0.00242942
Muscle_vs_Spleen	GRCg6a_ONTann.14540	0.000297004	0.00242949
Muscle_vs_Spleen	GRCg6a_ONTann.23880	0.000295968	0.00242949
BrainCortex_vs_Testis	GRCg6a_ONTann.25792	0.000280806	0.00243002
BrainCortex_vs_Thymus	GRCg6a_ONTann.25792	0.000280806	0.00243002
Cecum_vs_Cerebellum	GRCg6a_ONTann.25792	0.000280806	0.00243002
Cerebellum_vs_Thymus	GRCg6a_ONTann.19868	0.000234386	0.00243094
Colon_vs_Duodenum	GRCg6a_ONTann.53321	0.000206411	0.00243182
Muscle_vs_Spleen	GRCg6a_ONTann.46215	0.000298495	0.00243196
Ovary_vs_Testis	GRCg6a_ONTann.31126	0.000464808	0.00243223
Colon_vs_Duodenum	GRCg6a_ONTann.5873	0.000207673	0.00243339
Cerebellum_vs_Heart	ATP9B	0.000327968	0.0024338
Jejunum_vs_Liver	GRCg6a_ONTann.31076	0.000241218	0.00243508
Cerebellum_vs_Ileum	GRCg6a_ONTann.44592	0.000281192	0.00243789
Cerebellum_vs_Jejunum	GRCg6a_ONTann.44592	0.000281192	0.00243789
Cerebellum_vs_Testis	GRCg6a_ONTann.2160	0.000282993	0.00243842
Gizzard_vs_Ileum	GRCg6a_ONTann.2464	0.000283623	0.00243851
Gizzard_vs_Jejunum	GRCg6a_ONTann.2464	0.000283623	0.00243851
Hypothalamus_vs_Thymus	GRCg6a_ONTann.833	0.000272162	0.00243907
Cecum_vs_Heart	GRCg6a_ONTann.39248	0.000397451	0.00243948
Adipose_vs_Muscle	GRCg6a_ONTann.8256	0.000213249	0.0024404
Adipose_vs_Ovary	GRCg6a_ONTann.8256	0.000213249	0.0024404
Adipose_vs_Spleen	GRCg6a_ONTann.8256	0.000213249	0.0024404
Adipose_vs_Testis	GRCg6a_ONTann.8256	0.000213249	0.0024404
Adipose_vs_Thymus	GRCg6a_ONTann.8256	0.000213249	0.0024404
Hypothalamus_vs_Liver	GRCg6a_ONTann.47807	0.000280938	0.00244166
Heart_vs_Jejunum	GRCg6a_ONTann.47429	0.000374303	0.00244333
Hypothalamus_vs_Lung	GRCg6a_ONTann.46184	0.0002554	0.00244409
Gizzard_vs_Ileum	GRCg6a_ONTann.36566	0.00028541	0.0024445
Gizzard_vs_Jejunum	GRCg6a_ONTann.36566	0.00028541	0.0024445
Hypothalamus_vs_Testis	GRCg6a_ONTann.45119	0.000298631	0.00244453
Muscle_vs_Spleen	GRCg6a_ONTann.35980	0.000302013	0.00244488
Muscle_vs_Spleen	GRCg6a_ONTann.30970	0.000302471	0.00244488
Kidney_vs_Lung	GRCg6a_ONTann.20739	0.000236408	0.00244488
Hypothalamus_vs_Testis	GRCg6a_ONTann.47829	0.000299933	0.00244552
Hypothalamus_vs_Ileum	GRCg6a_ONTann.53721	0.000258699	0.00244707
BrainCortex_vs_Lung	GRCg6a_ONTann.35638	0.000264319	0.00244718
Heart_vs_Testis	GRCg6a_ONTann.37531	0.000561362	0.00244729
Colon_vs_Heart	GRCg6a_ONTann.15065	0.000280956	0.00244907
Jejunum_vs_Lung	GRCg6a_ONTann.36253	0.000217905	0.00245045
Heart_vs_Spleen	GRCg6a_ONTann.4766	0.000361832	0.00245076
Spleen_vs_Thymus	GRCg6a_ONTann.18839	0.000174124	0.00245093
Gizzard_vs_Ileum	GRCg6a_ONTann.31808	0.000287256	0.00245096
Gizzard_vs_Jejunum	GRCg6a_ONTann.31808	0.000287256	0.00245096
BrainCortex_vs_Cecum	PRKAG2	0.000226678	0.00245306
BrainCortex_vs_Cerebellum	PRKAG2	0.000226678	0.00245306
BrainCortex_vs_Colon	PRKAG2	0.000226678	0.00245306
BrainCortex_vs_Duodenum	PRKAG2	0.000226678	0.00245306
Heart_vs_Spleen	GRCg6a_ONTann.1954	0.000363637	0.00245455
Cerebellum_vs_Duodenum	GRCg6a_ONTann.44756	0.000290714	0.0024552
Colon_vs_Lung	GRCg6a_ONTann.53362	0.000230025	0.00245569
Gizzard_vs_Liver	GRCg6a_ONTann.9443	0.000311806	0.00245627
Cecum_vs_Ovary	GRCg6a_ONTann.48738	0.000359788	0.00245684
Cecum_vs_Ovary	CCT5	0.000360043	0.00245684
Duodenum_vs_Ovary	GRCg6a_ONTann.46836	0.000344005	0.00245718
Jejunum_vs_Testis	NDUFV3	0.000318127	0.00245759
Colon_vs_Testis	GRCg6a_ONTann.47864	0.000270485	0.00245823
Ileum_vs_Liver	GRCg6a_ONTann.43828	0.000252135	0.00245863
BrainCortex_vs_Jejunum	SERPINF1	0.000270937	0.00245878
Cerebellum_vs_Kidney	CCDC127	0.000282943	0.00245888
Hypothalamus_vs_Kidney	GRCg6a_ONTann.35956	0.000267209	0.00245921
BrainCortex_vs_Ileum	GRCg6a_ONTann.27814	0.000251825	0.00245962
Lung_vs_Thymus	GRCg6a_ONTann.3342	0.00023	0.00245964
Lung_vs_Thymus	GRCg6a_ONTann.38757	0.000231799	0.00245964
Lung_vs_Thymus	GRCg6a_ONTann.833	0.000231744	0.00245964
Duodenum_vs_Gizzard	GRCg6a_ONTann.8924	0.000316377	0.00246005
BrainCortex_vs_Jejunum	EIF2S1	0.000272168	0.00246023
Gizzard_vs_Lung	GRCg6a_ONTann.50263	0.000254406	0.00246039
BrainCortex_vs_Lung	GRCg6a_ONTann.41055	0.000266822	0.00246114
Cecum_vs_Ovary	HPGDS	0.000363166	0.00246146
Cecum_vs_Ovary	KIF2A	0.000362089	0.00246146
Heart_vs_Ovary	SRRM1	0.000570493	0.00246154
Duodenum_vs_Ileum	GRCg6a_ONTann.53291	0.000242102	0.00246156
Cecum_vs_Kidney	GRCg6a_ONTann.25771	0.000247818	0.00246243
Colon_vs_Thymus	GRCg6a_ONTann.26152	0.000220552	0.00246359
Gizzard_vs_Ileum	GRCg6a_ONTann.49097	0.000291125	0.0024647
Gizzard_vs_Ileum	GRCg6a_ONTann.45313	0.000292162	0.0024647
Gizzard_vs_Ileum	GRCg6a_ONTann.47070	0.000291504	0.0024647
Gizzard_vs_Jejunum	GRCg6a_ONTann.49097	0.000291125	0.0024647
Gizzard_vs_Jejunum	GRCg6a_ONTann.45313	0.000292162	0.0024647
Gizzard_vs_Jejunum	GRCg6a_ONTann.47070	0.000291504	0.0024647
Cerebellum_vs_Colon	ATF4	0.000273577	0.00246499
Cerebellum_vs_Kidney	GRCg6a_ONTann.19262	0.000284781	0.00246608
Heart_vs_Liver	GRCg6a_ONTann.5205	0.000403593	0.0024664
Hypothalamus_vs_Jejunum	SEH1L	0.000254835	0.00246752
Lung_vs_Muscle	GRCg6a_ONTann.37369	0.000248147	0.00246755
Colon_vs_Muscle	GRCg6a_ONTann.687	0.000285031	0.00246857
Colon_vs_Muscle	GRCg6a_ONTann.53927	0.000283804	0.00246857
Hypothalamus_vs_Jejunum	GRCg6a_ONTann.46156	0.000256092	0.00246882
Kidney_vs_Lung	GRCg6a_ONTann.26796	0.000239874	0.0024703
Cerebellum_vs_Duodenum	GRCg6a_ONTann.39858	0.00029387	0.00247106
Adipose_vs_Muscle	GRCg6a_ONTann.33778	0.000216925	0.0024714
Adipose_vs_Ovary	GRCg6a_ONTann.33778	0.000216925	0.0024714
Adipose_vs_Spleen	GRCg6a_ONTann.33778	0.000216925	0.0024714
Adipose_vs_Testis	GRCg6a_ONTann.33778	0.000216925	0.0024714
Adipose_vs_Thymus	GRCg6a_ONTann.33778	0.000216925	0.0024714
Hypothalamus_vs_Thymus	GRCg6a_ONTann.34863	0.000276822	0.0024714
Cecum_vs_Muscle	GRCg6a_ONTann.39842	0.000319688	0.00247244
Cecum_vs_Ovary	GRCg6a_ONTann.39325	0.00036612	0.00247315
BrainCortex_vs_Jejunum	GRCg6a_ONTann.19883	0.000274787	0.00247416
Ileum_vs_Spleen	GRCg6a_ONTann.48223	0.000228248	0.00247421
Jejunum_vs_Testis	GRCg6a_ONTann.10962	0.000321736	0.00247602
Kidney_vs_Lung	GRCg6a_ONTann.51451	0.000241465	0.00247627
Colon_vs_Thymus	GRCg6a_ONTann.20691	0.000222759	0.00247796
Cerebellum_vs_Muscle	GRCg6a_ONTann.41055	0.000302801	0.00247997
Testis_vs_Thymus	CELF2	0.000353834	0.00248031
Duodenum_vs_Ileum	NDUFV3	0.00024524	0.00248223
Spleen_vs_Thymus	GRCg6a_ONTann.42264	0.000177199	0.00248246
Heart_vs_Hypothalamus	GRCg6a_ONTann.43501	0.000352849	0.00248417
Jejunum_vs_Muscle	GRCg6a_ONTann.43446	0.000311724	0.00248422
Lung_vs_Thymus	GRCg6a_ONTann.31409	0.000235062	0.00248441
Duodenum_vs_Ileum	GRCg6a_ONTann.6715	0.000246563	0.00248443
Ovary_vs_Thymus	GRCg6a_ONTann.36588	0.000273611	0.00248583
Spleen_vs_Testis	GRCg6a_ONTann.36588	0.000273611	0.00248583
Lung_vs_Muscle	GRCg6a_ONTann.35813	0.000251287	0.00248608
BrainCortex_vs_Hypothalamus	GRCg6a_ONTann.13817	0.00020887	0.00248646
Kidney_vs_Muscle	GRCg6a_ONTann.41323	0.000283298	0.00249025
Ileum_vs_Spleen	GRCg6a_ONTann.31942	0.000230566	0.00249028
BrainCortex_vs_Ileum	GRCg6a_ONTann.11858	0.000255995	0.00249084
Ovary_vs_Testis	SHTN1	0.000477499	0.00249148
BrainCortex_vs_Gizzard	REEP5	0.000252622	0.00249254
Ileum_vs_Thymus	TFPI	0.000228008	0.00249362
Cerebellum_vs_Gizzard	CCDC126	0.000301204	0.0024952
Cerebellum_vs_Gizzard	GRCg6a_ONTann.32164	0.000300742	0.0024952
Jejunum_vs_Spleen	USMG5	0.000227445	0.00249628
Jejunum_vs_Spleen	GRCg6a_ONTann.38897	0.00022731	0.00249628
Muscle_vs_Testis	SGF29	0.000385872	0.0024971
Hypothalamus_vs_Lung	NUTF2	0.000262011	0.00249712
Cerebellum_vs_Thymus	GRCg6a_ONTann.52345	0.000241823	0.0024982
Ileum_vs_Muscle	GRCg6a_ONTann.2464	0.000260705	0.00249821
BrainCortex_vs_Ileum	GRCg6a_ONTann.27953	0.000257799	0.00249889
Colon_vs_Hypothalamus	GRCg6a_ONTann.46146	0.000286757	0.00249933
Kidney_vs_Lung	GRCg6a_ONTann.40425	0.000244743	0.00249943
Gizzard_vs_Ovary	GRCg6a_ONTann.44401	0.000291875	0.00249973
Gizzard_vs_Spleen	GRCg6a_ONTann.44401	0.000291875	0.00249973
Ileum_vs_Jejunum	NASP	0.000203244	0.00250051
Hypothalamus_vs_Thymus	GRCg6a_ONTann.19868	0.000281173	0.00250074
Cecum_vs_Lung	HNRNPH2	0.00027071	0.00250079
Cecum_vs_Liver	GRCg6a_ONTann.14714	0.000301368	0.00250192
Ileum_vs_Lung	GRCg6a_ONTann.2080	0.000208499	0.00250231
Ileum_vs_Lung	GRCg6a_ONTann.9706	0.000209278	0.00250231
Heart_vs_Testis	PACSIN3	0.000575714	0.00250282
BrainCortex_vs_Ovary	GRCg6a_ONTann.42559	0.000256799	0.00250333
BrainCortex_vs_Spleen	GRCg6a_ONTann.42559	0.000256799	0.00250333
Adipose_vs_Muscle	GRCg6a_ONTann.15014	0.000221018	0.00250683
Adipose_vs_Ovary	GRCg6a_ONTann.15014	0.000221018	0.00250683
Adipose_vs_Spleen	GRCg6a_ONTann.15014	0.000221018	0.00250683
Adipose_vs_Testis	GRCg6a_ONTann.15014	0.000221018	0.00250683
Adipose_vs_Thymus	GRCg6a_ONTann.15014	0.000221018	0.00250683
Duodenum_vs_Jejunum	GRCg6a_ONTann.30890	0.000219263	0.00250687
Heart_vs_Liver	HAGH	0.000412244	0.00250812
Spleen_vs_Thymus	GRCg6a_ONTann.25976	0.000179908	0.00250858
Colon_vs_Hypothalamus	CTSS	0.000289117	0.00251065
Colon_vs_Heart	GRCg6a_ONTann.15967	0.000289635	0.00251324
Duodenum_vs_Liver	GRCg6a_ONTann.5099	0.000296375	0.00251345
Cerebellum_vs_Lung	GRCg6a_ONTann.52345	0.000270299	0.00251425
Jejunum_vs_Thymus	GRCg6a_ONTann.38928	0.000228137	0.00251453
Colon_vs_Gizzard	GRCg6a_ONTann.40748	0.00025004	0.00251524
Duodenum_vs_Gizzard	GTF2H5	0.000325094	0.00251607
Cerebellum_vs_Lung	GRCg6a_ONTann.50933	0.000271473	0.00251634
Kidney_vs_Spleen	GRCg6a_ONTann.16762	0.000233069	0.00251734
Kidney_vs_Spleen	GRCg6a_ONTann.8273	0.000232763	0.00251734
BrainCortex_vs_Cecum	GRCg6a_ONTann.51996	0.000233525	0.00251801
BrainCortex_vs_Cerebellum	GRCg6a_ONTann.51996	0.000233525	0.00251801
BrainCortex_vs_Colon	GRCg6a_ONTann.51996	0.000233525	0.00251801
BrainCortex_vs_Duodenum	GRCg6a_ONTann.51996	0.000233525	0.00251801
Colon_vs_Muscle	GRCg6a_ONTann.10449	0.000292089	0.00251845
Duodenum_vs_Testis	GRCg6a_ONTann.43903	0.000364819	0.00251943
Cecum_vs_Jejunum	PIK3R1	0.000238739	0.00252013
Cerebellum_vs_Lung	C7orf50	0.000273929	0.00252148
Cerebellum_vs_Lung	GRCg6a_ONTann.40915	0.000273261	0.00252148
Heart_vs_Ovary	GRCg6a_ONTann.6293	0.000586099	0.00252185
Duodenum_vs_Muscle	GRCg6a_ONTann.45241	0.00038529	0.0025219
Duodenum_vs_Muscle	NACA	0.000385081	0.0025219
BrainCortex_vs_Ovary	ACP1	0.000260697	0.0025219
BrainCortex_vs_Ovary	DFNA5	0.000259731	0.0025219
BrainCortex_vs_Ovary	SQSTM1	0.000261496	0.0025219
BrainCortex_vs_Spleen	ACP1	0.000260697	0.0025219
BrainCortex_vs_Spleen	DFNA5	0.000259731	0.0025219
BrainCortex_vs_Spleen	SQSTM1	0.000261496	0.0025219
Heart_vs_Testis	GRCg6a_ONTann.30559	0.000581819	0.0025223
Gizzard_vs_Ileum	GRCg6a_ONTann.41218	0.000300283	0.00252373
Gizzard_vs_Jejunum	GRCg6a_ONTann.41218	0.000300283	0.00252373
Cecum_vs_Kidney	GALM	0.000255176	0.00252484
Kidney_vs_Muscle	GRCg6a_ONTann.51297	0.000288857	0.0025268
Ovary_vs_Spleen	GRCg6a_ONTann.35350	0.000329849	0.00252741
Colon_vs_Thymus	GRCg6a_ONTann.1056	0.000228144	0.00252743
Duodenum_vs_Hypothalamus	GRCg6a_ONTann.36566	0.00031441	0.00252944
Heart_vs_Hypothalamus	STXBP3	0.000360731	0.00252947
BrainCortex_vs_Kidney	GRCg6a_ONTann.20434	0.000284365	0.00253052
BrainCortex_vs_Jejunum	GRCg6a_ONTann.36253	0.00028221	0.00253107
Cecum_vs_Ileum	MSRA	0.0002129	0.0025336
Heart_vs_Jejunum	GRCg6a_ONTann.53147	0.000389806	0.00253517
Cerebellum_vs_Thymus	GRCg6a_ONTann.37116	0.00024743	0.00253616
Cerebellum_vs_Thymus	GRCg6a_ONTann.2432	0.000247163	0.00253616
Ovary_vs_Spleen	GRCg6a_ONTann.51451	0.000333179	0.00253646
Ovary_vs_Spleen	GRCg6a_ONTann.28292	0.000332718	0.00253646
Cecum_vs_Muscle	GRCg6a_ONTann.45323	0.000329399	0.00253665
Lung_vs_Thymus	GRCg6a_ONTann.44678	0.000241001	0.00253715
Kidney_vs_Muscle	GRCg6a_ONTann.42244	0.00029158	0.00253829
BrainCortex_vs_Ovary	GRCg6a_ONTann.44063	0.000264145	0.00253842
BrainCortex_vs_Spleen	GRCg6a_ONTann.44063	0.000264145	0.00253842
Kidney_vs_Spleen	GRCg6a_ONTann.32151	0.000236016	0.00253842
Cecum_vs_Thymus	GRCg6a_ONTann.51399	0.000275096	0.00253927
Heart_vs_Jejunum	GRCg6a_ONTann.48280	0.000393322	0.00253937
Heart_vs_Jejunum	HPGDS	0.000392949	0.00253937
Hypothalamus_vs_Kidney	GRCg6a_ONTann.48957	0.000278234	0.00253976
Hypothalamus_vs_Kidney	GRCg6a_ONTann.43219	0.000278251	0.00253976
Colon_vs_Ileum	GRCg6a_ONTann.51850	0.000199942	0.00254103
Heart_vs_Liver	GRCg6a_ONTann.21287	0.000419504	0.00254105
Cecum_vs_Spleen	GRCg6a_ONTann.25771	0.000263999	0.00254171
Cerebellum_vs_Spleen	GRCg6a_ONTann.36703	0.000245399	0.00254251
Gizzard_vs_Muscle	PPFIBP1	0.000299041	0.00254481
BrainCortex_vs_Muscle	GRCg6a_ONTann.4595	0.000305521	0.00254511
BrainCortex_vs_Kidney	GRCg6a_ONTann.48620	0.000287245	0.00254623
Hypothalamus_vs_Testis	GRCg6a_ONTann.2541	0.000313549	0.00254651
Ovary_vs_Spleen	GRCg6a_ONTann.21739	0.000335696	0.00254741
Jejunum_vs_Lung	GRCg6a_ONTann.32342	0.000227584	0.00254793
Heart_vs_Jejunum	GRCg6a_ONTann.46400	0.000396128	0.00254818
Lung_vs_Thymus	GRCg6a_ONTann.14030	0.000243233	0.0025506
Hypothalamus_vs_Kidney	GRCg6a_ONTann.7033	0.000280595	0.00255066
Lung_vs_Spleen	GRCg6a_ONTann.32905	0.000221826	0.00255187
Lung_vs_Spleen	GRCg6a_ONTann.6586	0.000221365	0.00255187
Cerebellum_vs_Thymus	GRCg6a_ONTann.23330	0.00024998	0.00255233
Kidney_vs_Lung	RPL36AL	0.000250987	0.00255257
Colon_vs_Muscle	GRCg6a_ONTann.48285	0.000297363	0.00255258
Duodenum_vs_Ovary	GRCg6a_ONTann.31323	0.000358953	0.00255322
Liver_vs_Spleen	SSB	0.000274232	0.00255633
Liver_vs_Testis	SSB	0.000274232	0.00255633
BrainCortex_vs_Ileum	GRCg6a_ONTann.20461	0.000264749	0.00255658
Colon_vs_Ileum	GRCg6a_ONTann.29079	0.000202102	0.0025577
Cecum_vs_Jejunum	GRCg6a_ONTann.12676	0.00024338	0.00255851
Hypothalamus_vs_Spleen	GRCg6a_ONTann.38928	0.00027414	0.002561
Gizzard_vs_Thymus	FAM13A	0.000312198	0.002561
Duodenum_vs_Jejunum	GRCg6a_ONTann.49255	0.000225346	0.00256271
Gizzard_vs_Thymus	GRCg6a_ONTann.26152	0.000313705	0.00256335
BrainCortex_vs_Kidney	BRI3	0.000290356	0.00256387
Adipose_vs_Muscle	GRCg6a_ONTann.4193	0.000227132	0.00256478
Adipose_vs_Ovary	GRCg6a_ONTann.4193	0.000227132	0.00256478
Adipose_vs_Spleen	GRCg6a_ONTann.4193	0.000227132	0.00256478
Adipose_vs_Testis	GRCg6a_ONTann.4193	0.000227132	0.00256478
Adipose_vs_Thymus	GRCg6a_ONTann.4193	0.000227132	0.00256478
Cecum_vs_Thymus	GRCg6a_ONTann.39240	0.000278931	0.00256513
Cecum_vs_Kidney	GRCg6a_ONTann.48957	0.000260423	0.00256593
BrainCortex_vs_Lung	GRCg6a_ONTann.32342	0.000279228	0.00256599
Colon_vs_Testis	GRCg6a_ONTann.11221	0.000283597	0.00256661
BrainCortex_vs_Lung	GRCg6a_ONTann.31375	0.000280887	0.00256674
BrainCortex_vs_Lung	GRCg6a_ONTann.7442	0.000281386	0.00256674
Cerebellum_vs_Ovary	GRCg6a_ONTann.45872	0.000324876	0.00256801
Jejunum_vs_Spleen	GRCg6a_ONTann.9831	0.000234989	0.00256851
Muscle_vs_Ovary	GRCg6a_ONTann.5091	0.000415195	0.00256921
Heart_vs_Hypothalamus	GRCg6a_ONTann.28787	0.000367928	0.00256961
BrainCortex_vs_Kidney	PEX10	0.000292237	0.00257057
Lung_vs_Spleen	GRCg6a_ONTann.42244	0.000224415	0.00257161
Hypothalamus_vs_Jejunum	GRCg6a_ONTann.41783	0.000267979	0.00257213
Liver_vs_Spleen	GRCg6a_ONTann.18099	0.00027733	0.00257248
Liver_vs_Testis	GRCg6a_ONTann.18099	0.00027733	0.00257248
Gizzard_vs_Liver	GRCg6a_ONTann.16825	0.000328305	0.00257311
Muscle_vs_Thymus	GRCg6a_ONTann.18274	0.000280014	0.00257398
Cerebellum_vs_Gizzard	GRCg6a_ONTann.29052	0.000311911	0.00257415
Heart_vs_Muscle	GRCg6a_ONTann.20501	0.000428222	0.00257426
Ileum_vs_Lung	GRCg6a_ONTann.38846	0.000217043	0.0025755
Ileum_vs_Lung	GRCg6a_ONTann.16545	0.000217256	0.0025755
Gizzard_vs_Hypothalamus	GRCg6a_ONTann.11567	0.000313276	0.00257711
Heart_vs_Spleen	GRCg6a_ONTann.38255	0.000383231	0.00257798
Ovary_vs_Thymus	GRCg6a_ONTann.8808	0.00028511	0.0025803
Spleen_vs_Testis	GRCg6a_ONTann.8808	0.00028511	0.0025803
Jejunum_vs_Ovary	GRCg6a_ONTann.807	0.000291122	0.00258086
Cerebellum_vs_Kidney	GRCg6a_ONTann.11458	0.000299274	0.00258243
Ileum_vs_Jejunum	GRCg6a_ONTann.27952	0.000210834	0.00258272
Muscle_vs_Testis	GRCg6a_ONTann.45457	0.000400906	0.0025838
Hypothalamus_vs_Testis	GRCg6a_ONTann.45753	0.000319646	0.00258589
Cecum_vs_Thymus	GRCg6a_ONTann.54236	0.000282407	0.00258666
Cecum_vs_Thymus	GRCg6a_ONTann.6054	0.000283355	0.00258666
Jejunum_vs_Kidney	GRCg6a_ONTann.51313	0.000261616	0.00258697
Jejunum_vs_Kidney	GRCg6a_ONTann.16223	0.000261602	0.00258697
Kidney_vs_Ovary	GRCg6a_ONTann.49165	0.000320164	0.00258821
Ileum_vs_Ovary	GRCg6a_ONTann.20443	0.00030385	0.00258899
Cecum_vs_Ovary	GRCg6a_ONTann.49232	0.000384612	0.00258938
BrainCortex_vs_Cecum	CYRIB	0.000241216	0.00259155
BrainCortex_vs_Cerebellum	CYRIB	0.000241216	0.00259155
BrainCortex_vs_Colon	CYRIB	0.000241216	0.00259155
BrainCortex_vs_Duodenum	CYRIB	0.000241216	0.00259155
Colon_vs_Kidney	GRCg6a_ONTann.51858	0.000212753	0.00259162
Adipose_vs_Cecum	GRCg6a_ONTann.7648	0.000277044	0.00259267
Adipose_vs_Cecum	GRCg6a_ONTann.54060	0.00027732	0.00259267
Adipose_vs_Cerebellum	GRCg6a_ONTann.7648	0.000277044	0.00259267
Adipose_vs_Cerebellum	GRCg6a_ONTann.54060	0.00027732	0.00259267
Gizzard_vs_Lung	GRCg6a_ONTann.20503	0.000269561	0.00259542
Ileum_vs_Jejunum	GRCg6a_ONTann.51787	0.000212797	0.00259557
Colon_vs_Lung	GRCg6a_ONTann.35128	0.000244141	0.00259625
Liver_vs_Lung	GRCg6a_ONTann.7074	0.000287237	0.00259657
Ileum_vs_Lung	GRCg6a_ONTann.47652	0.000220047	0.00259749
Lung_vs_Testis	GRCg6a_ONTann.29151	0.000268089	0.00259841
Ileum_vs_Kidney	TPM1	0.000255731	0.00259876
Cecum_vs_Thymus	GRCg6a_ONTann.15098	0.00028575	0.00259896
Ileum_vs_Kidney	GRCg6a_ONTann.47537	0.000256774	0.00259908
Ileum_vs_Kidney	GRCg6a_ONTann.31181	0.000257934	0.00260058
Duodenum_vs_Lung	GRCg6a_ONTann.45241	0.000266938	0.00260103
Duodenum_vs_Kidney	GRCg6a_ONTann.24852	0.00028665	0.0026043
Duodenum_vs_Kidney	GRCg6a_ONTann.8214	0.000286009	0.0026043
Duodenum_vs_Kidney	GRCg6a_ONTann.25287	0.000286022	0.0026043
Gizzard_vs_Heart	GRCg6a_ONTann.37141	0.000401725	0.00260494
Colon_vs_Hypothalamus	GRCg6a_ONTann.29024	0.00030109	0.00260504
Gizzard_vs_Muscle	GRCg6a_ONTann.42862	0.000307667	0.00260531
Kidney_vs_Ovary	GRCg6a_ONTann.15220	0.000323585	0.00260544
Adipose_vs_Muscle	GRCg6a_ONTann.36349	0.000231757	0.00260548
Adipose_vs_Ovary	GRCg6a_ONTann.36349	0.000231757	0.00260548
Adipose_vs_Spleen	GRCg6a_ONTann.36349	0.000231757	0.00260548
Adipose_vs_Testis	GRCg6a_ONTann.36349	0.000231757	0.00260548
Adipose_vs_Thymus	GRCg6a_ONTann.36349	0.000231757	0.00260548
BrainCortex_vs_Muscle	GRCg6a_ONTann.28214	0.000314214	0.00260605
Heart_vs_Thymus	GRCg6a_ONTann.33823	0.00043441	0.00260646
Heart_vs_Spleen	SRI	0.000388931	0.00260742
Muscle_vs_Spleen	IMPDH2	0.000323871	0.00260754
Cecum_vs_Ileum	GRCg6a_ONTann.48223	0.000220293	0.00261029
Hypothalamus_vs_Jejunum	GRCg6a_ONTann.15202	0.000273189	0.00261074
Hypothalamus_vs_Kidney	MRPS7	0.000288416	0.00261104
Lung_vs_Ovary	MAPK4	0.000302384	0.00261236
Colon_vs_Hypothalamus	GRCg6a_ONTann.44398	0.000303066	0.00261256
Lung_vs_Spleen	RPL36AL	0.000228921	0.00261307
Testis_vs_Thymus	GRCg6a_ONTann.23655	0.000374005	0.00261316
Adipose_vs_Muscle	GRCg6a_ONTann.47279	0.000233475	0.00261329
Adipose_vs_Ovary	GRCg6a_ONTann.47279	0.000233475	0.00261329
Adipose_vs_Spleen	GRCg6a_ONTann.47279	0.000233475	0.00261329
Adipose_vs_Testis	GRCg6a_ONTann.47279	0.000233475	0.00261329
Adipose_vs_Thymus	GRCg6a_ONTann.47279	0.000233475	0.00261329
Cerebellum_vs_Duodenum	GRCg6a_ONTann.35772	0.00031214	0.00261332
Colon_vs_Ileum	GRCg6a_ONTann.15694	0.000207395	0.0026137
BrainCortex_vs_Testis	GRCg6a_ONTann.29587	0.000303204	0.0026146
BrainCortex_vs_Thymus	GRCg6a_ONTann.29587	0.000303204	0.0026146
Cecum_vs_Cerebellum	GRCg6a_ONTann.29587	0.000303204	0.0026146
Lung_vs_Ovary	GRCg6a_ONTann.37855	0.00030388	0.00261503
Cecum_vs_Jejunum	GRCg6a_ONTann.46763	0.000250952	0.00261649
Cecum_vs_Jejunum	GRCg6a_ONTann.31181	0.00025076	0.00261649
Cerebellum_vs_Testis	GRCg6a_ONTann.41889	0.000304837	0.0026168
BrainCortex_vs_Testis	GRCg6a_ONTann.51549	0.000304537	0.00261688
BrainCortex_vs_Thymus	GRCg6a_ONTann.51549	0.000304537	0.00261688
Cecum_vs_Cerebellum	GRCg6a_ONTann.51549	0.000304537	0.00261688
Cecum_vs_Ovary	GRCg6a_ONTann.37528	0.000390165	0.00261801
Hypothalamus_vs_Ovary	GRCg6a_ONTann.6826	0.000324838	0.00261819
Heart_vs_Spleen	GRCg6a_ONTann.53721	0.000391876	0.00261826
Lung_vs_Ovary	GRCg6a_ONTann.6037	0.000305492	0.00261867
Cerebellum_vs_Duodenum	GRCg6a_ONTann.32626	0.000314192	0.00261917
Kidney_vs_Spleen	GRCg6a_ONTann.3312	0.000244688	0.00262062
Lung_vs_Testis	GRCg6a_ONTann.35270	0.000271773	0.00262224
Jejunum_vs_Spleen	GRCg6a_ONTann.28240	0.00024093	0.0026227
Gizzard_vs_Heart	GRCg6a_ONTann.15920	0.000406126	0.00262323
Cecum_vs_Thymus	GRCg6a_ONTann.49322	0.000289488	0.00262336
BrainCortex_vs_Ileum	GRCg6a_ONTann.13754	0.000272715	0.0026236
Cerebellum_vs_Lung	GRCg6a_ONTann.52142	0.000287089	0.00262439
Cerebellum_vs_Lung	GRCg6a_ONTann.51549	0.000286388	0.00262439
Hypothalamus_vs_Testis	GRCg6a_ONTann.54220	0.000325687	0.0026245
Colon_vs_Lung	GRCg6a_ONTann.50651	0.000247805	0.002625
Cecum_vs_Hypothalamus	GRCg6a_ONTann.51591	0.00033304	0.00262678
Cerebellum_vs_Kidney	GRCg6a_ONTann.6495	0.000305569	0.00262747
Muscle_vs_Testis	GRCg6a_ONTann.51951	0.000409346	0.00262747
Colon_vs_Thymus	GRCg6a_ONTann.15220	0.000238193	0.00262793
Heart_vs_Spleen	GRCg6a_ONTann.52596	0.00039468	0.00262809
Heart_vs_Ovary	GRCg6a_ONTann.35686	0.000612663	0.00262885
Duodenum_vs_Muscle	GRCg6a_ONTann.18274	0.000403381	0.00262893
Jejunum_vs_Thymus	GRCg6a_ONTann.29587	0.000239567	0.00262893
Duodenum_vs_Kidney	GRCg6a_ONTann.10659	0.000290737	0.00262898
Jejunum_vs_Liver	GRCg6a_ONTann.40026	0.000261914	0.00262932
BrainCortex_vs_Jejunum	GRCg6a_ONTann.33744	0.000294371	0.00262986
Hypothalamus_vs_Thymus	DCTN6	0.000296916	0.00263079
Duodenum_vs_Spleen	GRCg6a_ONTann.40408	0.000291258	0.00263257
BrainCortex_vs_Muscle	GRCg6a_ONTann.40007	0.000319009	0.00263426
Duodenum_vs_Heart	GRCg6a_ONTann.41055	0.000398998	0.00263521
Duodenum_vs_Heart	PDS5B	0.000399383	0.00263521
Cerebellum_vs_Spleen	GRCg6a_ONTann.51772	0.000255262	0.00263529
Ileum_vs_Liver	GRCg6a_ONTann.25986	0.00027164	0.00263545
Hypothalamus_vs_Thymus	PSMB7	0.000298577	0.00263556
Kidney_vs_Liver	GRCg6a_ONTann.9331	0.000262692	0.00263558
Gizzard_vs_Ileum	RPL36AL	0.000314835	0.00263616
Gizzard_vs_Jejunum	RPL36AL	0.000314835	0.00263616
Liver_vs_Ovary	GRCg6a_ONTann.48923	0.000362962	0.00263717
Gizzard_vs_Testis	VDAC2	0.000457856	0.00263791
Cecum_vs_Thymus	GRCg6a_ONTann.54005	0.000292216	0.00263844
Colon_vs_Hypothalamus	GRCg6a_ONTann.3871	0.000307201	0.00263858
Testis_vs_Thymus	GRCg6a_ONTann.25363	0.000378895	0.00263873
Colon_vs_Heart	GRCg6a_ONTann.50441	0.000305498	0.0026389
Lung_vs_Spleen	GRCg6a_ONTann.31305	0.000233034	0.00263956
Lung_vs_Spleen	GRCg6a_ONTann.54571	0.000232376	0.00263956
Adipose_vs_Cecum	NDUFB2	0.000283447	0.0026396
Adipose_vs_Cerebellum	NDUFB2	0.000283447	0.0026396
Cerebellum_vs_Ovary	GRCg6a_ONTann.18634	0.00033514	0.00263982
Colon_vs_Kidney	GRCg6a_ONTann.27638	0.000217829	0.00264051
Colon_vs_Ovary	CSNK1G1	0.000320726	0.00264064
Heart_vs_Testis	GRCg6a_ONTann.51181	0.000611131	0.00264199
Colon_vs_Gizzard	PRKAG2	0.000263852	0.00264212
BrainCortex_vs_Lung	GTF2E2	0.000291057	0.0026452
Gizzard_vs_Muscle	GRCg6a_ONTann.4419	0.000315434	0.00264631
Gizzard_vs_Muscle	GRCg6a_ONTann.27477	0.000315586	0.00264631
Cerebellum_vs_Ovary	GRCg6a_ONTann.39348	0.000337978	0.00264705
Cerebellum_vs_Ovary	GRCg6a_ONTann.15639	0.000338424	0.00264705
Cecum_vs_Hypothalamus	EIF3I	0.000336891	0.00264752
Hypothalamus_vs_Spleen	GRCg6a_ONTann.32699	0.000284495	0.002648
Liver_vs_Lung	GRCg6a_ONTann.51549	0.000295862	0.00264819
Liver_vs_Lung	PELO	0.000294862	0.00264819
BrainCortex_vs_Kidney	GRCg6a_ONTann.23824	0.000302655	0.002652
BrainCortex_vs_Kidney	GRCg6a_ONTann.11458	0.000304913	0.00265238
BrainCortex_vs_Kidney	GRCg6a_ONTann.9516	0.000305018	0.00265238
Hypothalamus_vs_Liver	GRCg6a_ONTann.28574	0.000306845	0.00265293
Liver_vs_Thymus	GRCg6a_ONTann.34942	0.000333762	0.00265371
Spleen_vs_Thymus	SSB	0.000191239	0.00265411
Duodenum_vs_Lung	GRCg6a_ONTann.38386	0.000274273	0.00265457
Duodenum_vs_Lung	GRCg6a_ONTann.37531	0.000275065	0.00265457
Hypothalamus_vs_Kidney	GRCg6a_ONTann.46409	0.000294577	0.00265599
Colon_vs_Jejunum	GRCg6a_ONTann.16831	0.000220138	0.00265633
Colon_vs_Jejunum	GRCg6a_ONTann.45295	0.000219831	0.00265633
Cecum_vs_Spleen	GRCg6a_ONTann.6849	0.000276931	0.00265653
Liver_vs_Lung	GRCg6a_ONTann.41999	0.000298694	0.00266042
Cerebellum_vs_Ovary	GRCg6a_ONTann.52761	0.00034137	0.00266078
BrainCortex_vs_Ileum	GRCg6a_ONTann.47475	0.000277796	0.00266247
Colon_vs_Muscle	GRCg6a_ONTann.32915	0.000311629	0.00266326
Adipose_vs_Muscle	GRCg6a_ONTann.49165	0.000239102	0.00266458
Adipose_vs_Ovary	GRCg6a_ONTann.49165	0.000239102	0.00266458
Adipose_vs_Spleen	GRCg6a_ONTann.49165	0.000239102	0.00266458
Adipose_vs_Testis	GRCg6a_ONTann.49165	0.000239102	0.00266458
Adipose_vs_Thymus	GRCg6a_ONTann.49165	0.000239102	0.00266458
Ileum_vs_Testis	GRCg6a_ONTann.23419	0.000323547	0.00266478
Spleen_vs_Thymus	GRCg6a_ONTann.19868	0.000192998	0.00266607
Jejunum_vs_Testis	GRCg6a_ONTann.35152	0.000347774	0.00266627
Gizzard_vs_Kidney	GRCg6a_ONTann.27477	0.000313569	0.00266802
Colon_vs_Lung	GRCg6a_ONTann.33455	0.000253084	0.00267058
Gizzard_vs_Ileum	GRCg6a_ONTann.5534	0.000320247	0.0026715
Gizzard_vs_Jejunum	GRCg6a_ONTann.5534	0.000320247	0.0026715
Jejunum_vs_Ovary	GRCg6a_ONTann.2352	0.000302804	0.0026728
Cerebellum_vs_Hypothalamus	GRCg6a_ONTann.52148	0.000235301	0.0026737
Duodenum_vs_Testis	GRCg6a_ONTann.35682	0.000389003	0.00267502
Colon_vs_Kidney	GRCg6a_ONTann.36442	0.000222856	0.00267535
Colon_vs_Kidney	GRCg6a_ONTann.48884	0.000222492	0.00267535
Cecum_vs_Spleen	GRCg6a_ONTann.47454	0.000279976	0.002676
Colon_vs_Spleen	LSM14A	0.000226445	0.00267668
Ovary_vs_Spleen	CD74	0.000353871	0.00267671
Heart_vs_Lung	GRCg6a_ONTann.53164	0.000404669	0.00267952
BrainCortex_vs_Kidney	GRCg6a_ONTann.35428	0.000309322	0.00267962
Jejunum_vs_Lung	GRCg6a_ONTann.31375	0.000240487	0.00268047
Gizzard_vs_Kidney	GRCg6a_ONTann.37852	0.000316428	0.00268089
Duodenum_vs_Thymus	GRCg6a_ONTann.16699	0.000326213	0.0026822
Ovary_vs_Thymus	GRCg6a_ONTann.39133	0.000298058	0.0026871
Spleen_vs_Testis	GRCg6a_ONTann.39133	0.000298058	0.0026871
Gizzard_vs_Testis	GRCg6a_ONTann.44909	0.000467941	0.00268723
Ileum_vs_Muscle	GRCg6a_ONTann.17312	0.000281812	0.00268743
Ileum_vs_Thymus	FAM105A	0.000246754	0.00268796
Cecum_vs_Kidney	SLC35F5	0.0002741	0.00268939
Cecum_vs_Thymus	GRCg6a_ONTann.22821	0.000299045	0.00269033
Duodenum_vs_Spleen	GRCg6a_ONTann.31249	0.000298973	0.00269076
Lung_vs_Thymus	GRCg6a_ONTann.19868	0.000258052	0.00269127
Lung_vs_Thymus	GRCg6a_ONTann.30007	0.00025866	0.00269127
Colon_vs_Jejunum	GRCg6a_ONTann.14275	0.000224034	0.00269139
Ileum_vs_Jejunum	GRCg6a_ONTann.20503	0.000221671	0.00269226
Adipose_vs_Cecum	ENO1	0.000290341	0.00269328
Adipose_vs_Cerebellum	ENO1	0.000290341	0.00269328
Cecum_vs_Duodenum	GRCg6a_ONTann.50629	0.000290529	0.00269473
Cerebellum_vs_Testis	GRCg6a_ONTann.45119	0.000315265	0.00269622
Cecum_vs_Hypothalamus	GRCg6a_ONTann.27038	0.000344373	0.00269655
Cerebellum_vs_Duodenum	GRCg6a_ONTann.51521	0.000324949	0.00269721
Liver_vs_Spleen	GRCg6a_ONTann.52597	0.000292254	0.00269762
Liver_vs_Testis	GRCg6a_ONTann.52597	0.000292254	0.00269762
Ileum_vs_Jejunum	GRCg6a_ONTann.45313	0.000223065	0.00269766
Cerebellum_vs_Muscle	GRCg6a_ONTann.46577	0.00033088	0.00269878
Ovary_vs_Testis	GRCg6a_ONTann.44756	0.000520205	0.00269884
Ovary_vs_Testis	PGGT1B	0.000518823	0.00269884
Ovary_vs_Spleen	GRCg6a_ONTann.512	0.000357943	0.00269887
Duodenum_vs_Hypothalamus	GRCg6a_ONTann.43208	0.000337162	0.00270032
Hypothalamus_vs_Jejunum	GRCg6a_ONTann.12299	0.000283873	0.00270109
Cerebellum_vs_Gizzard	GRCg6a_ONTann.27724	0.000328615	0.00270181
Jejunum_vs_Liver	SIL1	0.000270675	0.00270227
Cecum_vs_Kidney	GRCg6a_ONTann.3303	0.000276606	0.00270267
Gizzard_vs_Hypothalamus	GRCg6a_ONTann.19711	0.000331552	0.0027052
Gizzard_vs_Hypothalamus	GRCg6a_ONTann.41076	0.000330986	0.0027052
Colon_vs_Thymus	GRCg6a_ONTann.22263	0.000246344	0.00270676
Ileum_vs_Lung	SESTD1	0.000230323	0.00270727
Cecum_vs_Muscle	GRCg6a_ONTann.41894	0.000353172	0.00270815
Cerebellum_vs_Testis	GRCg6a_ONTann.29351	0.000317862	0.00270832
Spleen_vs_Thymus	GRCg6a_ONTann.31145	0.000196976	0.00270842
Ileum_vs_Ovary	GRCg6a_ONTann.46763	0.000319067	0.0027085
Testis_vs_Thymus	GRCg6a_ONTann.53095	0.000390234	0.0027089
Cerebellum_vs_Heart	GRCg6a_ONTann.46957	0.000367876	0.00270904
Cerebellum_vs_Heart	GRCg6a_ONTann.8983	0.000366808	0.00270904
Muscle_vs_Testis	AP3S2	0.000423779	0.0027091
Muscle_vs_Thymus	GRCg6a_ONTann.15780	0.000296197	0.0027097
Hypothalamus_vs_Lung	GRCg6a_ONTann.53164	0.000285494	0.00270987
Duodenum_vs_Gizzard	GRCg6a_ONTann.4636	0.000351822	0.00271033
BrainCortex_vs_Jejunum	GRCg6a_ONTann.29024	0.000304603	0.00271073
BrainCortex_vs_Gizzard	SNCA	0.000276075	0.00271103
Cerebellum_vs_Hypothalamus	GRCg6a_ONTann.45052	0.000239573	0.00271132
Gizzard_vs_Lung	GRCg6a_ONTann.27462	0.00028287	0.00271156
Jejunum_vs_Ovary	BRI3	0.000308584	0.00271208
Cecum_vs_Thymus	GPR146	0.000302565	0.00271216
Heart_vs_Ileum	GRCg6a_ONTann.50003	0.000434369	0.00271305
Ovary_vs_Spleen	GRCg6a_ONTann.31305	0.00036103	0.00271348
Duodenum_vs_Gizzard	GRCg6a_ONTann.40284	0.000354015	0.00271466
Cecum_vs_Ovary	GRCg6a_ONTann.40752	0.000406156	0.00271625
Ovary_vs_Thymus	GRCg6a_ONTann.27952	0.000303792	0.0027179
Ovary_vs_Thymus	GRCg6a_ONTann.19678	0.000303755	0.0027179
Spleen_vs_Testis	GRCg6a_ONTann.27952	0.000303792	0.0027179
Spleen_vs_Testis	GRCg6a_ONTann.19678	0.000303755	0.0027179
Heart_vs_Thymus	GRCg6a_ONTann.34942	0.000454655	0.00271904
BrainCortex_vs_Ovary	GRCg6a_ONTann.46649	0.000284118	0.00272071
BrainCortex_vs_Spleen	GRCg6a_ONTann.46649	0.000284118	0.00272071
Cerebellum_vs_Thymus	GRCg6a_ONTann.29228	0.000268483	0.00272185
Cerebellum_vs_Thymus	GRCg6a_ONTann.44959	0.000268658	0.00272185
Spleen_vs_Thymus	KIF2A	0.000199868	0.00272298
Spleen_vs_Thymus	GRCg6a_ONTann.52349	0.00019974	0.00272298
Muscle_vs_Thymus	GRCg6a_ONTann.34775	0.000299113	0.00272335
Gizzard_vs_Lung	GRCg6a_ONTann.44608	0.000285407	0.00272389
Cerebellum_vs_Ovary	GRCg6a_ONTann.47429	0.000350721	0.00272417
Cerebellum_vs_Gizzard	GRCg6a_ONTann.25840	0.000332622	0.00272451
Duodenum_vs_Kidney	GRCg6a_ONTann.1402	0.000302932	0.00272639
Hypothalamus_vs_Kidney	RNASE6	0.000303807	0.00272811
Duodenum_vs_Kidney	GRCg6a_ONTann.37930	0.000304569	0.00272832
Liver_vs_Lung	GRCg6a_ONTann.20820	0.00030804	0.00273028
Adipose_vs_Cecum	GRCg6a_ONTann.53265	0.00029573	0.00273263
Adipose_vs_Cerebellum	GRCg6a_ONTann.53265	0.00029573	0.00273263
Cecum_vs_Duodenum	PTGES	0.000295983	0.00273277
Ovary_vs_Thymus	ADD3	0.00030685	0.00273481
Spleen_vs_Testis	ADD3	0.00030685	0.00273481
Cerebellum_vs_Colon	GRCg6a_ONTann.2624	0.000304603	0.00273523
Ileum_vs_Jejunum	GRCg6a_ONTann.8273	0.000227268	0.00273684
Heart_vs_Jejunum	GRCg6a_ONTann.1042	0.000427187	0.00273802
Cerebellum_vs_Testis	GRCg6a_ONTann.17428	0.000323739	0.00273913
Cerebellum_vs_Testis	GRCg6a_ONTann.45433	0.000323867	0.00273913
Cecum_vs_Liver	GRCg6a_ONTann.13256	0.000331539	0.00273948
Colon_vs_Ileum	GRCg6a_ONTann.8213	0.000218432	0.00274132
Gizzard_vs_Ileum	GRCg6a_ONTann.34254	0.00032985	0.00274142
Gizzard_vs_Jejunum	GRCg6a_ONTann.34254	0.00032985	0.00274142
BrainCortex_vs_Heart	GRCg6a_ONTann.29356	0.00036806	0.00274182
Cecum_vs_Spleen	GRCg6a_ONTann.628	0.00028798	0.00274256
Cecum_vs_Lung	GRCg6a_ONTann.5919	0.000297995	0.00274266
Heart_vs_Hypothalamus	GRCg6a_ONTann.49965	0.000394281	0.00274268
Jejunum_vs_Testis	GRCg6a_ONTann.37983	0.000359408	0.00274289
Jejunum_vs_Testis	GRCg6a_ONTann.44239	0.000360479	0.00274289
Cerebellum_vs_Thymus	MEAF6	0.000271872	0.00274381
Duodenum_vs_Kidney	KCTD20	0.00030918	0.00274397
Duodenum_vs_Kidney	GRCg6a_ONTann.4558	0.000308002	0.00274397
Jejunum_vs_Ovary	GRCg6a_ONTann.13213	0.000313834	0.00274639
Liver_vs_Lung	GRCg6a_ONTann.39926	0.000311414	0.00274679
Gizzard_vs_Ovary	GRCg6a_ONTann.3027	0.000321937	0.00274679
Gizzard_vs_Spleen	GRCg6a_ONTann.3027	0.000321937	0.00274679
Cecum_vs_Colon	GRCg6a_ONTann.5044	0.000244864	0.00274757
Testis_vs_Thymus	GRCg6a_ONTann.47192	0.000397103	0.0027477
Cerebellum_vs_Thymus	GRCg6a_ONTann.18931	0.000273309	0.00274775
Duodenum_vs_Testis	GRCg6a_ONTann.40741	0.000401422	0.00274872
Cecum_vs_Ovary	GRCg6a_ONTann.22826	0.000412396	0.00274885
BrainCortex_vs_Heart	CCDC127	0.000371324	0.0027496
BrainCortex_vs_Heart	GRCg6a_ONTann.41055	0.000372093	0.0027496
Cerebellum_vs_Lung	GRCg6a_ONTann.44568	0.000301832	0.00274968
Duodenum_vs_Jejunum	GRCg6a_ONTann.54069	0.000243157	0.00275064
Cecum_vs_Liver	GRCg6a_ONTann.35902	0.000334601	0.00275185
Cecum_vs_Lung	GRCg6a_ONTann.48285	0.00030011	0.00275193
Testis_vs_Thymus	GRCg6a_ONTann.45313	0.000399127	0.00275282
Heart_vs_Spleen	GRCg6a_ONTann.46184	0.000414962	0.00275384
Heart_vs_Lung	GRCg6a_ONTann.1537	0.000417419	0.00275439
Colon_vs_Heart	GRCg6a_ONTann.53772	0.000320399	0.00275514
BrainCortex_vs_Jejunum	GRCg6a_ONTann.4545	0.000310857	0.00275571
BrainCortex_vs_Hypothalamus	GRCg6a_ONTann.46842	0.000232898	0.00275577
BrainCortex_vs_Hypothalamus	GRCg6a_ONTann.51967	0.000233506	0.00275577
Cecum_vs_Thymus	GRCg6a_ONTann.37855	0.000308622	0.00275651
Liver_vs_Thymus	PPIL3	0.000349936	0.00275768
Liver_vs_Thymus	GRCg6a_ONTann.35218	0.000348786	0.00275768
BrainCortex_vs_Ileum	APOO	0.000288825	0.00275784
Cerebellum_vs_Kidney	GRCg6a_ONTann.3062	0.00032187	0.00275792
Adipose_vs_BrainCortex	GRCg6a_ONTann.21206	0.000289993	0.00275797
BrainCortex_vs_Gizzard	CAPZB	0.000283638	0.00275915
BrainCortex_vs_Gizzard	PLCD1	0.000282425	0.00275915
Cerebellum_vs_Kidney	GRCg6a_ONTann.320	0.000323231	0.00275989
Duodenum_vs_Hypothalamus	GRCg6a_ONTann.32699	0.000346244	0.00276068
Cerebellum_vs_Duodenum	PTTG2	0.00033403	0.00276074
Duodenum_vs_Liver	GRCg6a_ONTann.43905	0.000327455	0.00276178
Liver_vs_Thymus	GRCg6a_ONTann.42479	0.000352023	0.00276191
Duodenum_vs_Hypothalamus	KRAS	0.000348066	0.00276287
Ileum_vs_Testis	UPP1	0.000336702	0.00276294
Kidney_vs_Muscle	GRCg6a_ONTann.40431	0.000318977	0.00276345
Duodenum_vs_Lung	GRCg6a_ONTann.38739	0.000287762	0.00276389
Heart_vs_Testis	GRCg6a_ONTann.45313	0.000641577	0.00276591
Ovary_vs_Testis	GRCg6a_ONTann.42862	0.000534662	0.00276597
BrainCortex_vs_Testis	GRCg6a_ONTann.52651	0.000323081	0.00276652
BrainCortex_vs_Thymus	GRCg6a_ONTann.52651	0.000323081	0.00276652
Cecum_vs_Cerebellum	GRCg6a_ONTann.52651	0.000323081	0.00276652
Gizzard_vs_Hypothalamus	GRCg6a_ONTann.262	0.000340479	0.00276674
BrainCortex_vs_Ileum	GRCg6a_ONTann.35498	0.00029095	0.00276781
Muscle_vs_Spleen	GRCg6a_ONTann.12380	0.00034654	0.00276826
Muscle_vs_Spleen	GRCg6a_ONTann.3740	0.000345311	0.00276826
Adipose_vs_Cecum	GRCg6a_ONTann.45313	0.000300749	0.00276828
Adipose_vs_Cerebellum	GRCg6a_ONTann.45313	0.000300749	0.00276828
Duodenum_vs_Testis	GRCg6a_ONTann.22826	0.000406055	0.00276872
Lung_vs_Spleen	ABCF2	0.000245386	0.00276882
Muscle_vs_Spleen	GRCg6a_ONTann.25976	0.000348212	0.00277079
Cerebellum_vs_Ovary	ANKRD49	0.000358027	0.0027713
Cerebellum_vs_Testis	ACTB	0.000330222	0.00277242
Cerebellum_vs_Testis	GRCg6a_ONTann.37531	0.000330061	0.00277242
Gizzard_vs_Liver	GRCg6a_ONTann.41965	0.000355616	0.00277308
Lung_vs_Ovary	GRCg6a_ONTann.35936	0.000324794	0.00277334
Colon_vs_Jejunum	AP3S2	0.000231924	0.0027739
Colon_vs_Ileum	CCT5	0.000221995	0.00277447
Ileum_vs_Testis	GRCg6a_ONTann.47074	0.000339503	0.00277572
Ovary_vs_Testis	GRCg6a_ONTann.4487	0.000538149	0.00277612
Colon_vs_Jejunum	TRIP12	0.000233265	0.00277769
Lung_vs_Testis	IRF2	0.000289193	0.00277781
Kidney_vs_Ovary	GRCg6a_ONTann.27051	0.00034642	0.00277823
Colon_vs_Spleen	GRCg6a_ONTann.18242	0.000236251	0.00277829
Colon_vs_Spleen	GRCg6a_ONTann.5091	0.000236961	0.00277829
BrainCortex_vs_Testis	MPPE1	0.000325672	0.00277899
BrainCortex_vs_Thymus	MPPE1	0.000325672	0.00277899
Cecum_vs_Cerebellum	MPPE1	0.000325672	0.00277899
Adipose_vs_BrainCortex	GRCg6a_ONTann.45313	0.0002937	0.00277963
Adipose_vs_BrainCortex	GRCg6a_ONTann.7557	0.000294717	0.00277963
Cecum_vs_Heart	GRCg6a_ONTann.40528	0.000456281	0.00278091
Cecum_vs_Heart	GRCg6a_ONTann.5205	0.000454842	0.00278091
Cecum_vs_Colon	GRCg6a_ONTann.1351	0.000248902	0.0027813
Lung_vs_Testis	GRCg6a_ONTann.1565	0.000290877	0.00278152
Jejunum_vs_Spleen	GRCg6a_ONTann.49097	0.000256572	0.00278161
Gizzard_vs_Testis	GRCg6a_ONTann.40748	0.000485972	0.00278172
Cerebellum_vs_Spleen	RAP1GDS1	0.000270412	0.00278179
Ileum_vs_Lung	GRCg6a_ONTann.25605	0.000238698	0.00278213
Ileum_vs_Lung	GRCg6a_ONTann.36730	0.000238553	0.00278213
Cerebellum_vs_Duodenum	GRCg6a_ONTann.53599	0.000338102	0.00278251
Cecum_vs_Ovary	GRCg6a_ONTann.6536	0.000418842	0.0027826
Duodenum_vs_Thymus	GRCg6a_ONTann.19720	0.000339972	0.00278387
Duodenum_vs_Testis	GRCg6a_ONTann.14565	0.000410133	0.00278477
Colon_vs_Lung	CNIH1	0.000264931	0.00278483
Cecum_vs_Ileum	TMEM41A	0.000236049	0.00278497
Kidney_vs_Lung	GRCg6a_ONTann.17258	0.000275226	0.00278752
Duodenum_vs_Kidney	GRCg6a_ONTann.37519	0.000315632	0.00278832
Cerebellum_vs_Gizzard	GRCg6a_ONTann.54561	0.000342999	0.00278862
Cerebellum_vs_Gizzard	GRCg6a_ONTann.35450	0.000342469	0.00278862
Ileum_vs_Kidney	IFT74	0.000277703	0.00278896
Colon_vs_Ovary	GRCg6a_ONTann.34001	0.000340088	0.00278973
Heart_vs_Jejunum	GRCg6a_ONTann.40619	0.000436839	0.00278978
Jejunum_vs_Kidney	GRCg6a_ONTann.52763	0.000283298	0.00278984
Adipose_vs_Colon	GRCg6a_ONTann.30017	0.000247636	0.00279207
Cerebellum_vs_Spleen	GRCg6a_ONTann.35575	0.00027246	0.00279295
Duodenum_vs_Hypothalamus	GRCg6a_ONTann.32626	0.000353453	0.00279321
Heart_vs_Ovary	GRCg6a_ONTann.22185	0.000652816	0.0027934
Heart_vs_Thymus	ADRM1	0.000468622	0.00279347
Colon_vs_Spleen	GRCg6a_ONTann.20801	0.000239231	0.0027936
Colon_vs_Liver	GRCg6a_ONTann.46170	0.000304519	0.0027945
Jejunum_vs_Ovary	CSNK1G1	0.000320727	0.00279471
BrainCortex_vs_Ileum	GRCg6a_ONTann.9956	0.000295024	0.00279617
Hypothalamus_vs_Thymus	GRCg6a_ONTann.15967	0.000317978	0.0027963
Cerebellum_vs_Testis	GRCg6a_ONTann.44599	0.000334298	0.00279639
Cecum_vs_Spleen	GRCg6a_ONTann.22058	0.00029476	0.00279704
Ileum_vs_Ovary	GRCg6a_ONTann.36458	0.000330739	0.00279714
Colon_vs_Heart	GRCg6a_ONTann.34775	0.000326863	0.00279812
Kidney_vs_Spleen	GRCg6a_ONTann.51290	0.000262444	0.00279904
Kidney_vs_Lung	GRCg6a_ONTann.53595	0.000277563	0.00279962
Colon_vs_Ileum	GRCg6a_ONTann.10971	0.000224956	0.00279987
Cecum_vs_Thymus	GRCg6a_ONTann.43924	0.000314727	0.00280096
Lung_vs_Muscle	GRCg6a_ONTann.48535	0.000286026	0.00280133
Lung_vs_Muscle	GRCg6a_ONTann.38166	0.00028518	0.00280133
BrainCortex_vs_Liver	GRCg6a_ONTann.29193	0.00034272	0.00280157
BrainCortex_vs_Liver	GRCg6a_ONTann.54061	0.00034362	0.00280157
Cerebellum_vs_Kidney	SGF29	0.000329273	0.00280169
Lung_vs_Ovary	GRCg6a_ONTann.51685	0.000329499	0.00280265
Heart_vs_Liver	GRCg6a_ONTann.44718	0.000464784	0.00280297
Gizzard_vs_Muscle	GRCg6a_ONTann.32106	0.000336035	0.0028041
Liver_vs_Spleen	GRCg6a_ONTann.43924	0.000305325	0.00280452
Liver_vs_Testis	GRCg6a_ONTann.43924	0.000305325	0.00280452
Jejunum_vs_Liver	GRCg6a_ONTann.658	0.000282473	0.00280455
Hypothalamus_vs_Lung	GRCg6a_ONTann.15992	0.000297291	0.00280456
Hypothalamus_vs_Lung	GRCg6a_ONTann.47027	0.000297872	0.00280456
BrainCortex_vs_Ovary	GRCg6a_ONTann.28417	0.000293934	0.00280479
BrainCortex_vs_Spleen	GRCg6a_ONTann.28417	0.000293934	0.00280479
BrainCortex_vs_Lung	GRCg6a_ONTann.3738	0.0003098	0.00280522
Adipose_vs_Duodenum	GRCg6a_ONTann.30017	0.000247636	0.00280537
Adipose_vs_Gizzard	GRCg6a_ONTann.30017	0.000247636	0.00280537
Adipose_vs_Heart	GRCg6a_ONTann.30017	0.000247636	0.00280537
Adipose_vs_Hypothalamus	GRCg6a_ONTann.30017	0.000247636	0.00280537
Adipose_vs_Ileum	GRCg6a_ONTann.30017	0.000247636	0.00280537
Adipose_vs_Jejunum	GRCg6a_ONTann.30017	0.000247636	0.00280537
Adipose_vs_Kidney	GRCg6a_ONTann.30017	0.000247636	0.00280537
Adipose_vs_Liver	GRCg6a_ONTann.30017	0.000247636	0.00280537
Adipose_vs_Lung	GRCg6a_ONTann.30017	0.000247636	0.00280537
Lung_vs_Testis	GRCg6a_ONTann.51299	0.000296068	0.0028061
Lung_vs_Testis	GRCg6a_ONTann.49061	0.000295825	0.0028061
BrainCortex_vs_Ovary	MCRIP1	0.00029525	0.00280747
BrainCortex_vs_Spleen	MCRIP1	0.00029525	0.00280747
Cerebellum_vs_Ileum	BRI3	0.000324899	0.00280791
Cerebellum_vs_Jejunum	BRI3	0.000324899	0.00280791
Duodenum_vs_Gizzard	GRCg6a_ONTann.32177	0.000367963	0.00280867
Heart_vs_Hypothalamus	GRCg6a_ONTann.28157	0.000405442	0.00280913
Duodenum_vs_Liver	MRPS7	0.000335174	0.00281143
Cerebellum_vs_Thymus	GRCg6a_ONTann.51715	0.00028103	0.00281459
Heart_vs_Thymus	GRCg6a_ONTann.28666	0.000473756	0.00281494
Kidney_vs_Ovary	GRCg6a_ONTann.50738	0.000352532	0.00281608
Ovary_vs_Spleen	ADD3	0.000376005	0.00281705
Duodenum_vs_Spleen	GRCg6a_ONTann.54551	0.000314396	0.00281752
Cecum_vs_Kidney	GRCg6a_ONTann.43224	0.000289601	0.0028179
Colon_vs_Kidney	GRCg6a_ONTann.46894	0.000235874	0.00281801
Lung_vs_Testis	GRCg6a_ONTann.38392	0.000298912	0.00282057
Muscle_vs_Ovary	GRCg6a_ONTann.52934	0.000457569	0.00282082
Muscle_vs_Spleen	GRCg6a_ONTann.45124	0.000355911	0.00282108
Cerebellum_vs_Hypothalamus	GRCg6a_ONTann.53147	0.000250307	0.00282145
BrainCortex_vs_Testis	GRCg6a_ONTann.14489	0.000331807	0.00282151
BrainCortex_vs_Thymus	GRCg6a_ONTann.14489	0.000331807	0.00282151
Cecum_vs_Cerebellum	GRCg6a_ONTann.14489	0.000331807	0.00282151
Cerebellum_vs_Ovary	GRCg6a_ONTann.24794	0.000367777	0.00282281
Cerebellum_vs_Ovary	PFDN5	0.0003679	0.00282281
Cerebellum_vs_Ovary	GRCg6a_ONTann.3561	0.000368466	0.00282281
Ileum_vs_Lung	GRCg6a_ONTann.3945	0.000243241	0.00282322
Lung_vs_Ovary	PRKCD	0.000333233	0.00282351
Ileum_vs_Kidney	GRCg6a_ONTann.19601	0.000282261	0.00282371
Gizzard_vs_Ileum	GRCg6a_ONTann.1953	0.000341039	0.00282395
Gizzard_vs_Jejunum	GRCg6a_ONTann.1953	0.000341039	0.00282395
Colon_vs_Heart	GRCg6a_ONTann.13588	0.000331377	0.0028241
BrainCortex_vs_Cecum	GRCg6a_ONTann.16995	0.000263838	0.00282439
BrainCortex_vs_Cerebellum	GRCg6a_ONTann.16995	0.000263838	0.00282439
BrainCortex_vs_Colon	GRCg6a_ONTann.16995	0.000263838	0.00282439
BrainCortex_vs_Duodenum	GRCg6a_ONTann.16995	0.000263838	0.00282439
Cerebellum_vs_Gizzard	GRCg6a_ONTann.205	0.000348761	0.00282497
Lung_vs_Spleen	GRCg6a_ONTann.34780	0.000251337	0.00282515
BrainCortex_vs_Muscle	GRCg6a_ONTann.48261	0.000343621	0.00282516
Adipose_vs_Muscle	PRPF3	0.000254658	0.0028256
Adipose_vs_Ovary	PRPF3	0.000254658	0.0028256
Adipose_vs_Spleen	PRPF3	0.000254658	0.0028256
Adipose_vs_Testis	PRPF3	0.000254658	0.0028256
Adipose_vs_Thymus	PRPF3	0.000254658	0.0028256
Kidney_vs_Liver	GRCg6a_ONTann.41323	0.000283298	0.00282678
Ileum_vs_Thymus	GRCg6a_ONTann.48261	0.00026054	0.00282696
Liver_vs_Lung	HAGH	0.000322098	0.0028273
Heart_vs_Ileum	BAG3	0.000454161	0.00282752
Hypothalamus_vs_Ileum	GRCg6a_ONTann.16825	0.00030011	0.00282778
Cecum_vs_Hypothalamus	GRCg6a_ONTann.45887	0.000362629	0.00282929
Duodenum_vs_Ovary	GRCg6a_ONTann.46184	0.000399472	0.00282959
Jejunum_vs_Ovary	GRCg6a_ONTann.1124	0.000326231	0.00283057
BrainCortex_vs_Gizzard	GRCg6a_ONTann.26139	0.000292348	0.00283058
Cerebellum_vs_Muscle	GRCg6a_ONTann.37528	0.000348506	0.0028309
Colon_vs_Testis	GRCg6a_ONTann.25771	0.000314132	0.00283112
Hypothalamus_vs_Spleen	GRCg6a_ONTann.5523	0.000305389	0.0028321
Cerebellum_vs_Heart	GRCg6a_ONTann.30576	0.000386078	0.00283222
Testis_vs_Thymus	GRCg6a_ONTann.10006	0.000412122	0.00283334
Jejunum_vs_Spleen	GRCg6a_ONTann.51290	0.000262445	0.00283377
Cecum_vs_Hypothalamus	GRCg6a_ONTann.50389	0.00036481	0.0028361
Gizzard_vs_Testis	GRCg6a_ONTann.40507	0.000497309	0.00283739
Hypothalamus_vs_Liver	GRCg6a_ONTann.51926	0.000332259	0.00283793
Hypothalamus_vs_Liver	GRCg6a_ONTann.21233	0.000330771	0.00283793
Hypothalamus_vs_Liver	GRCg6a_ONTann.31999	0.000333371	0.00283793
Kidney_vs_Spleen	GRCg6a_ONTann.7799	0.00026741	0.00284012
Cecum_vs_Testis	GRCg6a_ONTann.7633	0.000460506	0.00284044
Cecum_vs_Testis	GRCg6a_ONTann.20701	0.000460917	0.00284044
Colon_vs_Duodenum	GRCg6a_ONTann.32943	0.000243823	0.00284152
Hypothalamus_vs_Ileum	ORAOV1	0.000303005	0.00284404
Adipose_vs_Cecum	GRCg6a_ONTann.41076	0.000310304	0.00284525
Adipose_vs_Cerebellum	GRCg6a_ONTann.41076	0.000310304	0.00284525
Ileum_vs_Lung	CCDC127	0.000246388	0.00284783
Cerebellum_vs_Liver	GRCg6a_ONTann.51451	0.000342158	0.00284815
Cerebellum_vs_Liver	GRCg6a_ONTann.23419	0.000341621	0.00284815
Muscle_vs_Ovary	GRCg6a_ONTann.35956	0.000463863	0.00284895
Cecum_vs_Ovary	GRCg6a_ONTann.39996	0.000430268	0.00284911
Hypothalamus_vs_Thymus	GRCg6a_ONTann.35575	0.000325437	0.00285121
Cecum_vs_Spleen	GRCg6a_ONTann.38548	0.00030163	0.00285197
Gizzard_vs_Kidney	GRCg6a_ONTann.16825	0.000338119	0.00285252
Gizzard_vs_Muscle	GRCg6a_ONTann.1701	0.000343513	0.00285265
Adipose_vs_Colon	GRCg6a_ONTann.1165	0.000254303	0.00285371
Cecum_vs_Heart	ENO1	0.000470083	0.00285501
Jejunum_vs_Muscle	GRCg6a_ONTann.40639	0.000359865	0.00285535
Cerebellum_vs_Muscle	GRCg6a_ONTann.47894	0.000353018	0.00285584
Kidney_vs_Lung	GRCg6a_ONTann.51675	0.000284318	0.00285599
Liver_vs_Spleen	GRCg6a_ONTann.2743	0.000312708	0.0028561
Liver_vs_Spleen	GRCg6a_ONTann.960	0.000313973	0.0028561
Liver_vs_Testis	GRCg6a_ONTann.2743	0.000312708	0.0028561
Liver_vs_Testis	GRCg6a_ONTann.960	0.000313973	0.0028561
Gizzard_vs_Ileum	GRCg6a_ONTann.27248	0.000346203	0.00285618
Gizzard_vs_Jejunum	GRCg6a_ONTann.27248	0.000346203	0.00285618
Cerebellum_vs_Testis	GRCg6a_ONTann.47429	0.000342765	0.00285679
Gizzard_vs_Thymus	GRCg6a_ONTann.7633	0.000350988	0.00285688
Kidney_vs_Spleen	GRCg6a_ONTann.9978	0.00027018	0.00285763
Lung_vs_Spleen	TSEN2	0.000255296	0.00285873
Muscle_vs_Testis	GRCg6a_ONTann.49474	0.000449127	0.00285956
Lung_vs_Spleen	GRCg6a_ONTann.45313	0.000256407	0.0028603
Gizzard_vs_Testis	GRCg6a_ONTann.52983	0.000502961	0.00286039
Duodenum_vs_Spleen	PSMB7	0.000320662	0.0028615
Cerebellum_vs_Gizzard	GRCg6a_ONTann.50408	0.000354599	0.00286165
Heart_vs_Ovary	GRCg6a_ONTann.39285	0.000670615	0.00286166
Heart_vs_Lung	UBXN2A	0.000435238	0.00286207
BrainCortex_vs_Testis	GRCg6a_ONTann.3000	0.000337758	0.00286218
BrainCortex_vs_Thymus	GRCg6a_ONTann.3000	0.000337758	0.00286218
Cecum_vs_Cerebellum	GRCg6a_ONTann.3000	0.000337758	0.00286218
Gizzard_vs_Testis	GRCg6a_ONTann.37955	0.000506781	0.00286364
Gizzard_vs_Testis	SKP1	0.000506002	0.00286364
Liver_vs_Muscle	GRCg6a_ONTann.53203	0.000359008	0.00286409
Ovary_vs_Testis	CNIH1	0.000556925	0.00286486
Cerebellum_vs_Lung	ACBD5	0.000315605	0.0028653
BrainCortex_vs_Ovary	GRCg6a_ONTann.19471	0.000302557	0.00286544
BrainCortex_vs_Ovary	SUN1	0.000303461	0.00286544
BrainCortex_vs_Spleen	GRCg6a_ONTann.19471	0.000302557	0.00286544
BrainCortex_vs_Spleen	SUN1	0.000303461	0.00286544
Cerebellum_vs_Lung	GRCg6a_ONTann.20569	0.00031681	0.00286642
Cerebellum_vs_Duodenum	GRCg6a_ONTann.966	0.000349812	0.00286668
Kidney_vs_Thymus	GRCg6a_ONTann.251	0.000254717	0.00286677
Adipose_vs_Duodenum	GRCg6a_ONTann.1165	0.000254303	0.00286723
Adipose_vs_Gizzard	GRCg6a_ONTann.1165	0.000254303	0.00286723
Adipose_vs_Heart	GRCg6a_ONTann.1165	0.000254303	0.00286723
Adipose_vs_Hypothalamus	GRCg6a_ONTann.1165	0.000254303	0.00286723
Adipose_vs_Ileum	GRCg6a_ONTann.1165	0.000254303	0.00286723
Adipose_vs_Jejunum	GRCg6a_ONTann.1165	0.000254303	0.00286723
Adipose_vs_Kidney	GRCg6a_ONTann.1165	0.000254303	0.00286723
Adipose_vs_Liver	GRCg6a_ONTann.1165	0.000254303	0.00286723
Adipose_vs_Lung	GRCg6a_ONTann.1165	0.000254303	0.00286723
BrainCortex_vs_Ileum	GRCg6a_ONTann.41897	0.000303645	0.00286726
Ileum_vs_Lung	SIL1	0.000249152	0.00286783
Gizzard_vs_Hypothalamus	GRCg6a_ONTann.16981	0.000354436	0.00286849
Kidney_vs_Testis	U2AF1	0.000381143	0.00286928
Cerebellum_vs_Testis	GRCg6a_ONTann.2293	0.000345865	0.00286942
Cerebellum_vs_Testis	GRCg6a_ONTann.27579	0.000346784	0.00286942
Heart_vs_Ovary	GRCg6a_ONTann.10408	0.000674472	0.00287021
Muscle_vs_Spleen	GRCg6a_ONTann.24809	0.000363515	0.00287023
Heart_vs_Jejunum	DCUN1D4	0.000451119	0.00287061
Hypothalamus_vs_Thymus	GRCg6a_ONTann.16094	0.000328888	0.00287074
Colon_vs_Jejunum	GRCg6a_ONTann.41407	0.000242408	0.00287397
Liver_vs_Thymus	GRCg6a_ONTann.7765	0.000367932	0.00287407
Cecum_vs_Hypothalamus	GRCg6a_ONTann.31442	0.000371059	0.00287438
Testis_vs_Thymus	GRCg6a_ONTann.39001	0.000419437	0.00287441
Ovary_vs_Testis	GRCg6a_ONTann.27814	0.000560485	0.00287505
Heart_vs_Hypothalamus	SEH1L	0.000416784	0.0028763
Heart_vs_Jejunum	GRCg6a_ONTann.20289	0.000453732	0.00287689
Duodenum_vs_Testis	GRCg6a_ONTann.45890	0.000425532	0.00287724
Cerebellum_vs_Gizzard	EDF1	0.000358081	0.00287913
Heart_vs_Ovary	GRCg6a_ONTann.42265	0.00067847	0.00287932
BrainCortex_vs_Jejunum	GRCg6a_ONTann.41069	0.000326134	0.00288001
Heart_vs_Testis	GRCg6a_ONTann.4566	0.000669911	0.00288006
Hypothalamus_vs_Testis	GRCg6a_ONTann.52893	0.000358878	0.00288076
Heart_vs_Lung	GRCg6a_ONTann.43309	0.000442618	0.0028808
Heart_vs_Lung	CNBP	0.000441506	0.0028808
Heart_vs_Lung	GRCg6a_ONTann.50952	0.00044206	0.0028808
BrainCortex_vs_Hypothalamus	GRCg6a_ONTann.38485	0.000245329	0.00288288
Jejunum_vs_Ovary	GRCg6a_ONTann.36703	0.000333692	0.00288304
Ileum_vs_Ovary	AIMP1	0.000342374	0.00288482
BrainCortex_vs_Ovary	GRCg6a_ONTann.46016	0.000307692	0.00288528
BrainCortex_vs_Ovary	GRCg6a_ONTann.988	0.00030735	0.00288528
BrainCortex_vs_Spleen	GRCg6a_ONTann.46016	0.000307692	0.00288528
BrainCortex_vs_Spleen	GRCg6a_ONTann.988	0.00030735	0.00288528
Liver_vs_Lung	GRCg6a_ONTann.45145	0.000330403	0.00288626
Ileum_vs_Ovary	GRCg6a_ONTann.16528	0.000343902	0.002887
Colon_vs_Heart	GRCg6a_ONTann.2245	0.000340372	0.00288786
Duodenum_vs_Liver	CYB5A	0.000346238	0.00288845
BrainCortex_vs_Testis	GRCg6a_ONTann.5020	0.000342052	0.00288857
BrainCortex_vs_Thymus	GRCg6a_ONTann.5020	0.000342052	0.00288857
Cecum_vs_Cerebellum	GRCg6a_ONTann.5020	0.000342052	0.00288857
Jejunum_vs_Lung	GRCg6a_ONTann.29261	0.000260335	0.00288892
Hypothalamus_vs_Thymus	MEAF6	0.000332291	0.00288971
Kidney_vs_Ovary	GRCg6a_ONTann.34780	0.000363305	0.0028907
Cecum_vs_Muscle	APLP2	0.000378608	0.00289089
Adipose_vs_Muscle	GRCg6a_ONTann.28293	0.000261737	0.00289157
Adipose_vs_Ovary	GRCg6a_ONTann.28293	0.000261737	0.00289157
Adipose_vs_Spleen	GRCg6a_ONTann.28293	0.000261737	0.00289157
Adipose_vs_Testis	GRCg6a_ONTann.28293	0.000261737	0.00289157
Adipose_vs_Thymus	GRCg6a_ONTann.28293	0.000261737	0.00289157
Heart_vs_Ileum	GRCg6a_ONTann.30017	0.000466188	0.00289306
Jejunum_vs_Lung	MILR1	0.000261902	0.00289356
Hypothalamus_vs_Jejunum	AAMDC	0.0003055	0.00289435
Ileum_vs_Spleen	GRCg6a_ONTann.40748	0.000270033	0.00289436
Ileum_vs_Spleen	HNRNPH2	0.000269538	0.00289436
Ileum_vs_Spleen	GRCg6a_ONTann.8907	0.000270891	0.00289436
BrainCortex_vs_Kidney	GRCg6a_ONTann.52761	0.000335453	0.00289502
Gizzard_vs_Heart	GRCg6a_ONTann.43208	0.000451431	0.00289534
Gizzard_vs_Heart	GRCg6a_ONTann.1681	0.000451743	0.00289534
Cecum_vs_Colon	SSB	0.000260302	0.00289667
BrainCortex_vs_Lung	GRCg6a_ONTann.49115	0.000321073	0.00289669
Colon_vs_Spleen	GRCg6a_ONTann.27424	0.000249096	0.00289711
Colon_vs_Spleen	CD74	0.000250116	0.00289734
Ileum_vs_Kidney	GRCg6a_ONTann.44794	0.00029085	0.00289835
Heart_vs_Muscle	GRCg6a_ONTann.14094	0.000484225	0.0028998
BrainCortex_vs_Jejunum	GRCg6a_ONTann.7396	0.000329649	0.0028999
Duodenum_vs_Testis	NAA40	0.000430793	0.00290067
Cecum_vs_Gizzard	GRCg6a_ONTann.52534	0.000319757	0.00290075
Gizzard_vs_Kidney	GRCg6a_ONTann.40431	0.000345311	0.0029009
Lung_vs_Thymus	MGME1	0.000279895	0.00290092
Duodenum_vs_Ileum	TSPAN4	0.000289302	0.00290206
Heart_vs_Ovary	GRCg6a_ONTann.42796	0.000686041	0.00290349
Jejunum_vs_Liver	GRCg6a_ONTann.11073	0.000294083	0.00290387
Muscle_vs_Thymus	GRCg6a_ONTann.29587	0.000320485	0.00290411
Colon_vs_Hypothalamus	INTS10	0.000339432	0.00290485
Gizzard_vs_Hypothalamus	GRCg6a_ONTann.37618	0.000361839	0.00290489
Gizzard_vs_Hypothalamus	GRCg6a_ONTann.26520	0.000361672	0.00290489
Cecum_vs_Spleen	GRCg6a_ONTann.32400	0.000308356	0.00290516
Cecum_vs_Jejunum	GRCg6a_ONTann.8369	0.000279856	0.00290593
Colon_vs_Muscle	GRCg6a_ONTann.6524	0.000341527	0.00290598
Adipose_vs_BrainCortex	CNIH1	0.000309398	0.00290604
Colon_vs_Spleen	GRCg6a_ONTann.1195	0.000251899	0.00290637
Heart_vs_Liver	GRCg6a_ONTann.30012	0.000484165	0.0029071
Gizzard_vs_Lung	KCTD20	0.000305989	0.00290756
Ovary_vs_Thymus	GRCg6a_ONTann.33133	0.000328819	0.0029085
Ovary_vs_Thymus	GRCg6a_ONTann.13402	0.000328076	0.0029085
Spleen_vs_Testis	GRCg6a_ONTann.33133	0.000328819	0.0029085
Spleen_vs_Testis	GRCg6a_ONTann.13402	0.000328076	0.0029085
Colon_vs_Thymus	GRCg6a_ONTann.49192	0.000265797	0.00290864
Kidney_vs_Thymus	GRCg6a_ONTann.54005	0.000259715	0.0029093
Gizzard_vs_Testis	GRCg6a_ONTann.38175	0.000516512	0.0029093
Hypothalamus_vs_Muscle	GRCg6a_ONTann.41706	0.00036094	0.00291018
Hypothalamus_vs_Muscle	LRRFIP2	0.000360361	0.00291018
Ovary_vs_Spleen	GRCg6a_ONTann.39435	0.000389796	0.00291113
Duodenum_vs_Heart	GRCg6a_ONTann.39618	0.000443227	0.00291151
Hypothalamus_vs_Ileum	GRCg6a_ONTann.38875	0.000311393	0.00291153
Cerebellum_vs_Hypothalamus	GRCg6a_ONTann.22800	0.000260305	0.00291154
Cerebellum_vs_Hypothalamus	RAP1GDS1	0.000260365	0.00291154
Cerebellum_vs_Spleen	GRCg6a_ONTann.37409	0.000285151	0.00291275
Colon_vs_Liver	GRCg6a_ONTann.52596	0.000319037	0.00291302
BrainCortex_vs_Gizzard	GRCg6a_ONTann.19841	0.000302284	0.00291318
Colon_vs_Thymus	GRCg6a_ONTann.45521	0.000267427	0.00291463
Jejunum_vs_Testis	GRCg6a_ONTann.12520	0.000384685	0.00291612
Duodenum_vs_Testis	HN1	0.000434944	0.00291647
Ileum_vs_Spleen	GRCg6a_ONTann.43250	0.000273984	0.00291695
Hypothalamus_vs_Muscle	GRCg6a_ONTann.5475	0.000363438	0.00291724
Colon_vs_Gizzard	GRCg6a_ONTann.39085	0.000294161	0.00291908
Colon_vs_Gizzard	GRCg6a_ONTann.5534	0.000293985	0.00291908
Cerebellum_vs_Kidney	GRCg6a_ONTann.37218	0.000344369	0.00291997
Hypothalamus_vs_Testis	GRCg6a_ONTann.5127	0.000365218	0.00292033
Hypothalamus_vs_Thymus	CDKAL1	0.000337164	0.00292126
Ileum_vs_Liver	NCLN	0.000302774	0.00292276
Ovary_vs_Spleen	GRCg6a_ONTann.9246	0.000392606	0.00292287
Hypothalamus_vs_Ileum	RPL32	0.000313878	0.00292351
Jejunum_vs_Testis	GRCg6a_ONTann.40065	0.000387116	0.00292359
Lung_vs_Muscle	GRCg6a_ONTann.46400	0.000301571	0.00292419
Lung_vs_Muscle	GRCg6a_ONTann.50567	0.000301441	0.00292419
Lung_vs_Thymus	GRCg6a_ONTann.44793	0.000283298	0.00292486
Cerebellum_vs_Colon	GRCg6a_ONTann.34981	0.000327535	0.00292493
Cerebellum_vs_Colon	GRCg6a_ONTann.35604	0.000327936	0.00292493
Adipose_vs_BrainCortex	OSCP1	0.00031282	0.00292609
Cecum_vs_Muscle	GRCg6a_ONTann.37528	0.000384844	0.00292612
Colon_vs_Jejunum	GRCg6a_ONTann.51787	0.000247958	0.00292699
Duodenum_vs_Thymus	GRCg6a_ONTann.22826	0.00035912	0.00292866
Kidney_vs_Spleen	GRCg6a_ONTann.48957	0.00027818	0.00293008
Cecum_vs_Heart	GRCg6a_ONTann.41027	0.000484161	0.00293027
Cecum_vs_Jejunum	GRCg6a_ONTann.1678	0.000283524	0.00293086
Cecum_vs_Jejunum	GRCg6a_ONTann.12380	0.000284561	0.00293086
BrainCortex_vs_Lung	GRCg6a_ONTann.3127	0.000326047	0.00293087
Duodenum_vs_Ileum	GRCg6a_ONTann.54236	0.000293522	0.00293131
Ileum_vs_Liver	GRCg6a_ONTann.41471	0.000305187	0.00293132
Cecum_vs_Jejunum	GRCg6a_ONTann.16993	0.000285782	0.00293157
Colon_vs_Ovary	GRCg6a_ONTann.5092	0.000358819	0.00293256
Jejunum_vs_Ovary	CASP3	0.000340862	0.00293257
Colon_vs_Heart	GRCg6a_ONTann.2159	0.000347209	0.00293284
Ovary_vs_Thymus	GRCg6a_ONTann.45107	0.000333	0.00293441
Spleen_vs_Testis	GRCg6a_ONTann.45107	0.000333	0.00293441
Cecum_vs_Colon	GRCg6a_ONTann.35128	0.000264796	0.00293455
Heart_vs_Ovary	GRCg6a_ONTann.50096	0.000695518	0.00293558
Heart_vs_Spleen	GRCg6a_ONTann.7426	0.000443906	0.00293603
Cecum_vs_Testis	GRCg6a_ONTann.7648	0.000477976	0.00293656
Duodenum_vs_Ovary	EIF4G2	0.000416902	0.00293693
Duodenum_vs_Ovary	GRCg6a_ONTann.53030	0.000418081	0.00293693
Hypothalamus_vs_Jejunum	TMEM183A	0.00031269	0.00293715
Hypothalamus_vs_Jejunum	LUC7L	0.000312613	0.00293715
Muscle_vs_Ovary	GRCg6a_ONTann.29591	0.000480016	0.0029372
Cerebellum_vs_Spleen	GRCg6a_ONTann.2245	0.000288568	0.00293731
Cerebellum_vs_Liver	GRCg6a_ONTann.8369	0.000354515	0.00293741
Cecum_vs_Spleen	GRCg6a_ONTann.35459	0.000312913	0.0029376
Colon_vs_Heart	TMEM138	0.000349419	0.00293851
Colon_vs_Gizzard	GRCg6a_ONTann.38629	0.000297476	0.00293874
Adipose_vs_Colon	GRCg6a_ONTann.50505	0.000263187	0.00293954
Kidney_vs_Ovary	GRCg6a_ONTann.54328	0.000370975	0.00294015
BrainCortex_vs_Kidney	GRCg6a_ONTann.44541	0.000341985	0.0029403
Cerebellum_vs_Liver	GRCg6a_ONTann.16094	0.000356612	0.00294123
Cecum_vs_Heart	GRCg6a_ONTann.24278	0.000487731	0.00294163
Cerebellum_vs_Liver	GRCg6a_ONTann.44568	0.00035831	0.00294174
Ileum_vs_Kidney	GRCg6a_ONTann.32958	0.000296468	0.00294293
Cerebellum_vs_Spleen	GRCg6a_ONTann.4410	0.000290843	0.00294362
Cerebellum_vs_Spleen	GRCg6a_ONTann.37141	0.000291217	0.00294362
Colon_vs_Duodenum	GRCg6a_ONTann.25695	0.000253987	0.00294406
Colon_vs_Heart	GRCg6a_ONTann.51529	0.000351653	0.00294432
Cerebellum_vs_Ovary	GRCg6a_ONTann.29266	0.000385876	0.00294609
Gizzard_vs_Ovary	GRCg6a_ONTann.765	0.000346721	0.00294713
Gizzard_vs_Spleen	GRCg6a_ONTann.765	0.000346721	0.00294713
Heart_vs_Liver	GRCg6a_ONTann.6499	0.000493245	0.00294875
Muscle_vs_Ovary	PPIL3	0.000483818	0.0029495
Duodenum_vs_Ileum	GRCg6a_ONTann.26119	0.000296713	0.00295007
Hypothalamus_vs_Liver	GRCg6a_ONTann.19868	0.000348364	0.00295043
Cecum_vs_Thymus	GRCg6a_ONTann.40757	0.000332781	0.00295105
Hypothalamus_vs_Testis	GRCg6a_ONTann.6715	0.000370578	0.00295179
Colon_vs_Heart	GRCg6a_ONTann.37696	0.000356532	0.00295285
Colon_vs_Heart	GRCg6a_ONTann.46153	0.000354733	0.00295285
Colon_vs_Heart	GRCg6a_ONTann.49684	0.000357312	0.00295285
Adipose_vs_Duodenum	GRCg6a_ONTann.50505	0.000263187	0.00295341
Adipose_vs_Gizzard	GRCg6a_ONTann.50505	0.000263187	0.00295341
Adipose_vs_Heart	GRCg6a_ONTann.50505	0.000263187	0.00295341
Adipose_vs_Hypothalamus	GRCg6a_ONTann.50505	0.000263187	0.00295341
Adipose_vs_Ileum	GRCg6a_ONTann.50505	0.000263187	0.00295341
Adipose_vs_Jejunum	GRCg6a_ONTann.50505	0.000263187	0.00295341
Adipose_vs_Kidney	GRCg6a_ONTann.50505	0.000263187	0.00295341
Adipose_vs_Liver	GRCg6a_ONTann.50505	0.000263187	0.00295341
Adipose_vs_Lung	GRCg6a_ONTann.50505	0.000263187	0.00295341
Duodenum_vs_Testis	GRCg6a_ONTann.48616	0.000442563	0.0029553
Duodenum_vs_Spleen	EHMT1	0.000332633	0.0029558
BrainCortex_vs_Jejunum	GRCg6a_ONTann.8214	0.000337379	0.00295657
Ileum_vs_Spleen	GRCg6a_ONTann.40741	0.000278777	0.00295742
Cecum_vs_Hypothalamus	GRCg6a_ONTann.12676	0.000383156	0.00295753
Heart_vs_Kidney	GRCg6a_ONTann.29052	0.00046332	0.00295773
Liver_vs_Ovary	GRCg6a_ONTann.46340	0.000409092	0.00295805
Hypothalamus_vs_Ileum	RPL13	0.000320071	0.00295813
Hypothalamus_vs_Ileum	NDUFC2	0.000320885	0.00295813
Hypothalamus_vs_Ileum	GRCg6a_ONTann.10361	0.000321245	0.00295813
Duodenum_vs_Hypothalamus	GRCg6a_ONTann.54569	0.000377799	0.0029597
Duodenum_vs_Hypothalamus	GRCg6a_ONTann.6826	0.000377834	0.0029597
Cecum_vs_Gizzard	GRCg6a_ONTann.9980	0.000327725	0.00295976
Gizzard_vs_Liver	GRCg6a_ONTann.53147	0.000381613	0.00296086
Colon_vs_Spleen	GRCg6a_ONTann.8111	0.000257645	0.00296087
Cerebellum_vs_Colon	GRCg6a_ONTann.36306	0.000333169	0.00296163
Ileum_vs_Testis	GRCg6a_ONTann.8924	0.000365415	0.00296241
Ileum_vs_Testis	GRCg6a_ONTann.20174	0.000366319	0.00296241
Ileum_vs_Testis	GRCg6a_ONTann.48378	0.000363837	0.00296241
Muscle_vs_Spleen	GRCg6a_ONTann.41218	0.000376701	0.0029629
Cerebellum_vs_Lung	GRCg6a_ONTann.21359	0.000328691	0.00296381
Duodenum_vs_Hypothalamus	GRCg6a_ONTann.9516	0.000380165	0.00296496
Hypothalamus_vs_Kidney	GARNL3	0.000331589	0.00296558
Hypothalamus_vs_Spleen	GRCg6a_ONTann.26314	0.000320985	0.0029659
Heart_vs_Ovary	GRCg6a_ONTann.27953	0.000705845	0.00296615
Heart_vs_Ovary	GRCg6a_ONTann.48923	0.00070659	0.00296615
Hypothalamus_vs_Thymus	GRCg6a_ONTann.48285	0.000343682	0.00296679
Ileum_vs_Ovary	GRCg6a_ONTann.21287	0.000354826	0.00296776
Cerebellum_vs_Hypothalamus	GRCg6a_ONTann.36796	0.00026652	0.00296859
Colon_vs_Lung	GRCg6a_ONTann.54516	0.000283524	0.00296886
Lung_vs_Testis	GRCg6a_ONTann.1056	0.000316155	0.0029702
Cerebellum_vs_Thymus	CCDC126	0.000297774	0.00297094
BrainCortex_vs_Testis	GRCg6a_ONTann.31148	0.000353026	0.002971
BrainCortex_vs_Thymus	GRCg6a_ONTann.31148	0.000353026	0.002971
Cecum_vs_Cerebellum	GRCg6a_ONTann.31148	0.000353026	0.002971
Ileum_vs_Jejunum	PEX10	0.000247758	0.002971
Jejunum_vs_Thymus	GRCg6a_ONTann.20766	0.000271977	0.00297156
Kidney_vs_Muscle	GRCg6a_ONTann.1904	0.000344655	0.00297162
Hypothalamus_vs_Ileum	GRCg6a_ONTann.31999	0.000327474	0.00297249
Hypothalamus_vs_Ileum	IFT74	0.000324542	0.00297249
Hypothalamus_vs_Ileum	GRCg6a_ONTann.16590	0.000325942	0.00297249
Hypothalamus_vs_Ileum	GRCg6a_ONTann.48750	0.000327696	0.00297249
Cerebellum_vs_Testis	GRCg6a_ONTann.8983	0.000360564	0.00297271
Colon_vs_Kidney	GRCg6a_ONTann.48354	0.000250052	0.0029731
Jejunum_vs_Muscle	GRCg6a_ONTann.52597	0.00037635	0.00297317
BrainCortex_vs_Jejunum	NASP	0.000340691	0.00297425
Ileum_vs_Kidney	GRCg6a_ONTann.29193	0.000300874	0.00297518
Cerebellum_vs_Hypothalamus	GRCg6a_ONTann.34981	0.0002682	0.00297554
BrainCortex_vs_Cecum	GRCg6a_ONTann.23636	0.000278978	0.00297576
BrainCortex_vs_Cerebellum	GRCg6a_ONTann.23636	0.000278978	0.00297576
BrainCortex_vs_Colon	GRCg6a_ONTann.23636	0.000278978	0.00297576
BrainCortex_vs_Duodenum	GRCg6a_ONTann.23636	0.000278978	0.00297576
Duodenum_vs_Liver	GRCg6a_ONTann.40810	0.000358664	0.00297595
Kidney_vs_Liver	GRCg6a_ONTann.51055	0.000301673	0.00297759
Kidney_vs_Liver	GRCg6a_ONTann.11564	0.000300934	0.00297759
Gizzard_vs_Lung	GRCg6a_ONTann.49097	0.000315094	0.00298106
Gizzard_vs_Hypothalamus	GRCg6a_ONTann.50408	0.00037288	0.00298155
Liver_vs_Ovary	GRCg6a_ONTann.41781	0.000414339	0.00298165
Cerebellum_vs_Heart	GRCg6a_ONTann.45218	0.000408005	0.00298169
Colon_vs_Lung	LMO7	0.000285886	0.00298216
Colon_vs_Heart	GRCg6a_ONTann.36703	0.000362428	0.00298222
Cecum_vs_Muscle	GRCg6a_ONTann.37983	0.000393895	0.00298235
Gizzard_vs_Liver	NAXD	0.000386347	0.0029826
Colon_vs_Thymus	GRCg6a_ONTann.46608	0.00027478	0.00298269
Duodenum_vs_Lung	GRCg6a_ONTann.49094	0.000312103	0.00298347
Adipose_vs_Muscle	GRCg6a_ONTann.5792	0.000271244	0.00298368
Adipose_vs_Ovary	GRCg6a_ONTann.5792	0.000271244	0.00298368
Adipose_vs_Spleen	GRCg6a_ONTann.5792	0.000271244	0.00298368
Adipose_vs_Testis	GRCg6a_ONTann.5792	0.000271244	0.00298368
Adipose_vs_Thymus	GRCg6a_ONTann.5792	0.000271244	0.00298368
BrainCortex_vs_Liver	GRCg6a_ONTann.11756	0.000367894	0.0029852
Ovary_vs_Thymus	GRCg6a_ONTann.40748	0.000340064	0.00298543
Spleen_vs_Testis	GRCg6a_ONTann.40748	0.000340064	0.00298543
BrainCortex_vs_Cecum	GRCg6a_ONTann.51715	0.000280959	0.00298619
BrainCortex_vs_Cerebellum	GRCg6a_ONTann.51715	0.000280959	0.00298619
BrainCortex_vs_Colon	GRCg6a_ONTann.51715	0.000280959	0.00298619
BrainCortex_vs_Duodenum	GRCg6a_ONTann.51715	0.000280959	0.00298619
Liver_vs_Ovary	ZFAND6	0.000418887	0.0029868
Liver_vs_Ovary	GRCg6a_ONTann.205	0.000419026	0.0029868
BrainCortex_vs_Lung	GRCg6a_ONTann.47529	0.000333572	0.00298765
BrainCortex_vs_Cecum	SHTN1	0.000282104	0.00298769
BrainCortex_vs_Cerebellum	SHTN1	0.000282104	0.00298769
BrainCortex_vs_Colon	SHTN1	0.000282104	0.00298769
BrainCortex_vs_Duodenum	SHTN1	0.000282104	0.00298769
BrainCortex_vs_Lung	GRCg6a_ONTann.44398	0.000334798	0.0029878
Muscle_vs_Thymus	UBA52	0.000331303	0.00298798
Colon_vs_Heart	GRCg6a_ONTann.32989	0.000364709	0.00298811
Gizzard_vs_Ileum	GRCg6a_ONTann.40507	0.000365051	0.00298813
Gizzard_vs_Ileum	GRCg6a_ONTann.13213	0.000366192	0.00298813
Gizzard_vs_Ileum	PTGES3	0.000364264	0.00298813
Gizzard_vs_Jejunum	GRCg6a_ONTann.40507	0.000365051	0.00298813
Gizzard_vs_Jejunum	GRCg6a_ONTann.13213	0.000366192	0.00298813
Gizzard_vs_Jejunum	PTGES3	0.000364264	0.00298813
Colon_vs_Spleen	GRCg6a_ONTann.25315	0.000261163	0.00298944
Cecum_vs_Jejunum	GRCg6a_ONTann.35108	0.000292601	0.00298946
Liver_vs_Thymus	GRCg6a_ONTann.6628	0.000384482	0.00299023
Cecum_vs_Hypothalamus	GRCg6a_ONTann.28239	0.000389025	0.00299218
Heart_vs_Thymus	GRCg6a_ONTann.45939	0.000505448	0.00299356
Lung_vs_Spleen	GRCg6a_ONTann.38422	0.000269573	0.00299582
Gizzard_vs_Muscle	RPL36AL	0.00036252	0.00299602
Duodenum_vs_Ovary	GRCg6a_ONTann.26805	0.000428396	0.00299701
Adipose_vs_Colon	GRCg6a_ONTann.54516	0.000269605	0.00299715
Ileum_vs_Thymus	GRCg6a_ONTann.13426	0.000277323	0.00299727
Kidney_vs_Testis	GRCg6a_ONTann.44959	0.00039968	0.0029976
Hypothalamus_vs_Lung	GRCg6a_ONTann.21797	0.000319677	0.00299777
Heart_vs_Hypothalamus	GRCg6a_ONTann.48764	0.000436157	0.00299815
Ileum_vs_Thymus	GRCg6a_ONTann.32814	0.000278595	0.00299925
Gizzard_vs_Ileum	GRCg6a_ONTann.43291	0.000369107	0.003001
Gizzard_vs_Jejunum	GRCg6a_ONTann.43291	0.000369107	0.003001
Cerebellum_vs_Heart	GRCg6a_ONTann.35772	0.000412267	0.00300143
Cerebellum_vs_Lung	GRCg6a_ONTann.50657	0.000334171	0.00300301
Colon_vs_Kidney	GRCg6a_ONTann.275	0.000253777	0.00300303
Liver_vs_Ovary	GRCg6a_ONTann.7231	0.000423585	0.00300505
Duodenum_vs_Spleen	GRCg6a_ONTann.14833	0.000339939	0.00300803
Gizzard_vs_Heart	GRCg6a_ONTann.26314	0.00047134	0.00300932
Muscle_vs_Thymus	GRCg6a_ONTann.46477	0.000335343	0.00301014
Muscle_vs_Thymus	BAG3	0.000336909	0.00301014
Cerebellum_vs_Kidney	GRCg6a_ONTann.24556	0.000356313	0.00301078
Ileum_vs_Lung	HNRNPH2	0.000262657	0.00301079
Adipose_vs_Duodenum	GRCg6a_ONTann.54516	0.000269605	0.00301123
Adipose_vs_Gizzard	GRCg6a_ONTann.54516	0.000269605	0.00301123
Adipose_vs_Heart	GRCg6a_ONTann.54516	0.000269605	0.00301123
Adipose_vs_Hypothalamus	GRCg6a_ONTann.54516	0.000269605	0.00301123
Adipose_vs_Ileum	GRCg6a_ONTann.54516	0.000269605	0.00301123
Adipose_vs_Jejunum	GRCg6a_ONTann.54516	0.000269605	0.00301123
Adipose_vs_Kidney	GRCg6a_ONTann.54516	0.000269605	0.00301123
Adipose_vs_Liver	GRCg6a_ONTann.54516	0.000269605	0.00301123
Adipose_vs_Lung	GRCg6a_ONTann.54516	0.000269605	0.00301123
Liver_vs_Thymus	GRCg6a_ONTann.26796	0.000388882	0.0030113
Colon_vs_Gizzard	GRCg6a_ONTann.49061	0.000306189	0.00301131
Hypothalamus_vs_Liver	GRCg6a_ONTann.43501	0.000359684	0.00301167
Hypothalamus_vs_Liver	NACA	0.000361038	0.00301167
Hypothalamus_vs_Liver	GRCg6a_ONTann.34981	0.00035792	0.00301167
Cecum_vs_Colon	LRRFIP1	0.000272932	0.00301232
Cerebellum_vs_Hypothalamus	GRCg6a_ONTann.39613	0.000273695	0.00301279
Cerebellum_vs_Hypothalamus	GRCg6a_ONTann.8721	0.000272871	0.00301279
Colon_vs_Duodenum	TRIP12	0.00026137	0.00301345
Heart_vs_Lung	GRCg6a_ONTann.1954	0.000464785	0.00301478
Colon_vs_Kidney	GRCg6a_ONTann.22796	0.000256404	0.00301528
Colon_vs_Kidney	UBXN2A	0.000257239	0.00301528
Hypothalamus_vs_Testis	GRCg6a_ONTann.30842	0.000380408	0.00301849
Colon_vs_Ovary	GRCg6a_ONTann.40363	0.000370793	0.00301932
Ileum_vs_Spleen	GRCg6a_ONTann.17947	0.000286721	0.00302083
Ileum_vs_Spleen	GRCg6a_ONTann.1139	0.000286781	0.00302083
BrainCortex_vs_Jejunum	APOO	0.000347361	0.00302099
Colon_vs_Hypothalamus	GRCg6a_ONTann.16981	0.000354438	0.00302232
Ovary_vs_Spleen	GRCg6a_ONTann.32856	0.000407659	0.00302539
Duodenum_vs_Hypothalamus	GRCg6a_ONTann.37259	0.000389667	0.00302585
Heart_vs_Hypothalamus	GRCg6a_ONTann.47027	0.000442196	0.00302774
Hypothalamus_vs_Testis	GRCg6a_ONTann.10962	0.00038322	0.00302919
Duodenum_vs_Muscle	GRCg6a_ONTann.49097	0.00046686	0.00302958
Ileum_vs_Spleen	GRCg6a_ONTann.4545	0.000288658	0.00302989
Jejunum_vs_Lung	GRCg6a_ONTann.10408	0.000275486	0.00303034
Adipose_vs_Muscle	GRCg6a_ONTann.45295	0.000276715	0.0030308
Adipose_vs_Ovary	GRCg6a_ONTann.45295	0.000276715	0.0030308
Adipose_vs_Spleen	GRCg6a_ONTann.45295	0.000276715	0.0030308
Adipose_vs_Testis	GRCg6a_ONTann.45295	0.000276715	0.0030308
Adipose_vs_Thymus	GRCg6a_ONTann.45295	0.000276715	0.0030308
Gizzard_vs_Lung	GRCg6a_ONTann.24537	0.000323127	0.00303101
Gizzard_vs_Lung	GRCg6a_ONTann.20424	0.000323903	0.00303101
Gizzard_vs_Lung	GRCg6a_ONTann.37983	0.000324552	0.00303101
Jejunum_vs_Thymus	GRCg6a_ONTann.51875	0.000278637	0.00303108
Liver_vs_Lung	GRCg6a_ONTann.42796	0.00034866	0.00303117
Colon_vs_Liver	GRCg6a_ONTann.9331	0.000333659	0.00303129
Heart_vs_Hypothalamus	GRCg6a_ONTann.48280	0.00044451	0.00303169
Colon_vs_Duodenum	EIF2S1	0.000264409	0.00303227
Colon_vs_Hypothalamus	RPL32	0.000357099	0.00303406
Hypothalamus_vs_Ileum	GRCg6a_ONTann.30592	0.000335742	0.00303416
Colon_vs_Testis	SRSF7	0.00033807	0.00303421
Duodenum_vs_Hypothalamus	BAG3	0.000392617	0.00303556
Colon_vs_Lung	GRCg6a_ONTann.41336	0.000292317	0.00303765
Cerebellum_vs_Testis	GRCg6a_ONTann.52142	0.000369809	0.003038
Ileum_vs_Spleen	GRCg6a_ONTann.13354	0.000290457	0.00303808
BrainCortex_vs_Muscle	GRCg6a_ONTann.5205	0.000371154	0.00303832
Hypothalamus_vs_Testis	GRCg6a_ONTann.49435	0.000385924	0.00303897
Cerebellum_vs_Muscle	GRCg6a_ONTann.53068	0.000377347	0.00304025
Colon_vs_Jejunum	GRCg6a_ONTann.48253	0.000258796	0.00304169
Jejunum_vs_Liver	GRCg6a_ONTann.39996	0.000309851	0.00304293
Cerebellum_vs_Lung	GRCg6a_ONTann.40495	0.000339831	0.00304355
Ileum_vs_Jejunum	GRCg6a_ONTann.23545	0.000254924	0.00304409
Colon_vs_Muscle	GRCg6a_ONTann.22986	0.000359342	0.00304421
Cerebellum_vs_Muscle	GRCg6a_ONTann.50408	0.000379376	0.00304422
Duodenum_vs_Heart	HNRNPA2B1	0.000465615	0.00304504
Cecum_vs_Heart	ACBD7	0.000506695	0.00304543
Cerebellum_vs_Kidney	GRCg6a_ONTann.4998	0.000361724	0.00304597
Cecum_vs_Liver	GRCg6a_ONTann.9331	0.000372121	0.0030462
Colon_vs_Thymus	GRCg6a_ONTann.1551	0.00028184	0.00304704
Lung_vs_Testis	GRCg6a_ONTann.40048	0.000325842	0.00304783
Colon_vs_Ovary	RPL32	0.00037586	0.0030494
Cerebellum_vs_Lung	GRCg6a_ONTann.17581	0.000341639	0.00304944
Cecum_vs_Hypothalamus	GRCg6a_ONTann.46275	0.000398159	0.00305161
Colon_vs_Thymus	GRCg6a_ONTann.51644	0.000283485	0.00305257
Gizzard_vs_Lung	GRCg6a_ONTann.7079	0.000328288	0.0030528
Muscle_vs_Testis	TSNARE1	0.000481592	0.00305395
Jejunum_vs_Spleen	ELOVL7	0.000284074	0.00305494
Cerebellum_vs_Ileum	GRCg6a_ONTann.52361	0.000354663	0.00305547
Cerebellum_vs_Jejunum	GRCg6a_ONTann.52361	0.000354663	0.00305547
BrainCortex_vs_Testis	GRCg6a_ONTann.19482	0.000364352	0.00305582
BrainCortex_vs_Thymus	GRCg6a_ONTann.19482	0.000364352	0.00305582
Cecum_vs_Cerebellum	GRCg6a_ONTann.19482	0.000364352	0.00305582
Kidney_vs_Muscle	GRCg6a_ONTann.19854	0.000356132	0.00305595
Liver_vs_Spleen	GRCg6a_ONTann.34784	0.000337722	0.00305736
Liver_vs_Testis	GRCg6a_ONTann.34784	0.000337722	0.00305736
BrainCortex_vs_Hypothalamus	GRCg6a_ONTann.25988	0.00026138	0.00305837
Ovary_vs_Spleen	DECR1	0.000413417	0.00305851
Cecum_vs_Jejunum	GRCg6a_ONTann.41791	0.000302032	0.00306123
Cecum_vs_Jejunum	GRCg6a_ONTann.45499	0.000301547	0.00306123
BrainCortex_vs_Liver	GRCg6a_ONTann.31812	0.000379216	0.00306249
Cerebellum_vs_Kidney	GRCg6a_ONTann.26796	0.00036505	0.00306341
Liver_vs_Ovary	GRCg6a_ONTann.53012	0.000434005	0.00306452
Gizzard_vs_Liver	GRCg6a_ONTann.37114	0.00039902	0.00306511
Cecum_vs_Ileum	GRCg6a_ONTann.41714	0.000260974	0.00306589
Cerebellum_vs_Muscle	GRCg6a_ONTann.41969	0.00038365	0.00306611
Cerebellum_vs_Spleen	GRCg6a_ONTann.39475	0.000304413	0.00306633
Cecum_vs_Ovary	HNRNPKL	0.000464635	0.00306659
Jejunum_vs_Muscle	GRCg6a_ONTann.46706	0.000389874	0.00306667
Cerebellum_vs_Hypothalamus	GRCg6a_ONTann.44756	0.00027968	0.00306669
Cerebellum_vs_Thymus	GRCg6a_ONTann.2464	0.000308563	0.00306693
BrainCortex_vs_Muscle	CASP3	0.000376291	0.00306709
Cerebellum_vs_Kidney	GRCg6a_ONTann.52774	0.00036676	0.00306722
Cerebellum_vs_Ileum	GRCg6a_ONTann.46345	0.000357159	0.0030673
Cerebellum_vs_Jejunum	GRCg6a_ONTann.46345	0.000357159	0.0030673
Ileum_vs_Lung	GRCg6a_ONTann.51303	0.000268774	0.00306823
BrainCortex_vs_Testis	GRCg6a_ONTann.40748	0.000367139	0.00306868
BrainCortex_vs_Thymus	GRCg6a_ONTann.40748	0.000367139	0.00306868
Cecum_vs_Cerebellum	GRCg6a_ONTann.40748	0.000367139	0.00306868
Gizzard_vs_Ovary	GRCg6a_ONTann.30349	0.000362447	0.00306926
Gizzard_vs_Spleen	GRCg6a_ONTann.30349	0.000362447	0.00306926
Duodenum_vs_Muscle	GRCg6a_ONTann.37369	0.000475022	0.00306937
Testis_vs_Thymus	GRCg6a_ONTann.14294	0.00044934	0.00306954
Cecum_vs_Gizzard	GRCg6a_ONTann.26152	0.000341481	0.00307029
Gizzard_vs_Thymus	GRCg6a_ONTann.42213	0.000378882	0.00307201
Cecum_vs_Hypothalamus	GRCg6a_ONTann.48750	0.000402548	0.00307439
Kidney_vs_Thymus	GRCg6a_ONTann.34942	0.00027581	0.00307515
Colon_vs_Hypothalamus	TRMT10A	0.000364879	0.00307802
Colon_vs_Hypothalamus	GRCg6a_ONTann.1480	0.000364202	0.00307802
Gizzard_vs_Thymus	GRCg6a_ONTann.43617	0.000381128	0.00307834
Heart_vs_Kidney	GRCg6a_ONTann.1701	0.000484206	0.00307969
Gizzard_vs_Testis	GRCg6a_ONTann.23419	0.000548629	0.00308036
Hypothalamus_vs_Ovary	GRCg6a_ONTann.51299	0.000383958	0.00308237
Hypothalamus_vs_Kidney	MCRIP1	0.000346052	0.0030825
Cecum_vs_Testis	KTN1	0.000503707	0.0030852
Duodenum_vs_Hypothalamus	GRCg6a_ONTann.39858	0.000400843	0.0030858
Gizzard_vs_Hypothalamus	GRCg6a_ONTann.3166	0.000387471	0.00308587
Muscle_vs_Ovary	PDLIM5	0.000508088	0.00308602
BrainCortex_vs_Ileum	GRCg6a_ONTann.7442	0.000328311	0.00308878
Muscle_vs_Testis	NAA40	0.00048928	0.0030903
Ovary_vs_Testis	GRCg6a_ONTann.53731	0.000604298	0.00309109
BrainCortex_vs_Liver	CD47	0.000384587	0.00309121
Colon_vs_Ileum	GRCg6a_ONTann.12712	0.000249437	0.00309179
Cecum_vs_Muscle	GRCg6a_ONTann.50003	0.000410073	0.00309184
Cerebellum_vs_Ovary	GRCg6a_ONTann.48424	0.000406384	0.00309211
BrainCortex_vs_Gizzard	GRCg6a_ONTann.29356	0.000322346	0.00309213
Liver_vs_Thymus	GRCg6a_ONTann.38629	0.000401111	0.00309255
Cecum_vs_Ileum	PTGES	0.00026438	0.00309268
BrainCortex_vs_Ileum	GRCg6a_ONTann.40814	0.000329956	0.00309289
Hypothalamus_vs_Muscle	GRCg6a_ONTann.20459	0.000387097	0.00309334
Cerebellum_vs_Testis	GRCg6a_ONTann.10090	0.000378088	0.00309492
Duodenum_vs_Heart	GRCg6a_ONTann.47074	0.000475498	0.00309597
Heart_vs_Muscle	GRCg6a_ONTann.14546	0.000518998	0.00309623
Cecum_vs_Spleen	GRCg6a_ONTann.5249	0.000331072	0.00309705
Gizzard_vs_Hypothalamus	GRCg6a_ONTann.1265	0.000390508	0.00309772
Kidney_vs_Spleen	GRCg6a_ONTann.37580	0.000295345	0.00309808
Spleen_vs_Thymus	GRCg6a_ONTann.28474	0.000228606	0.00310028
Ileum_vs_Lung	GRCg6a_ONTann.45827	0.00027271	0.0031004
Liver_vs_Muscle	GRCg6a_ONTann.16587	0.00039085	0.00310089
Muscle_vs_Spleen	GRCg6a_ONTann.22817	0.000397391	0.00310177
Muscle_vs_Spleen	GRCg6a_ONTann.37049	0.000396181	0.00310177
Ileum_vs_Thymus	GRCg6a_ONTann.10983	0.000289306	0.00310244
Cecum_vs_Hypothalamus	GRCg6a_ONTann.30890	0.000409162	0.00310246
Cecum_vs_Hypothalamus	AAMDC	0.000410515	0.00310246
Cecum_vs_Hypothalamus	RPS14	0.00040832	0.00310246
Liver_vs_Spleen	GRCg6a_ONTann.10831	0.000344388	0.00310279
Liver_vs_Testis	GRCg6a_ONTann.10831	0.000344388	0.00310279
Heart_vs_Ileum	GRCg6a_ONTann.31249	0.000501648	0.00310314
Liver_vs_Spleen	NIP7	0.000346151	0.00310382
Liver_vs_Testis	NIP7	0.000346151	0.00310382
Kidney_vs_Liver	GRCg6a_ONTann.41813	0.000316428	0.00310644
Kidney_vs_Lung	EXOSC8	0.000310523	0.0031065
Cerebellum_vs_Ovary	GRCg6a_ONTann.45271	0.000409838	0.00310782
Colon_vs_Kidney	GRCg6a_ONTann.24556	0.000266448	0.00310856
Duodenum_vs_Gizzard	GRCg6a_ONTann.980	0.00040913	0.00310864
Ileum_vs_Lung	GRCg6a_ONTann.14897	0.000274571	0.00310881
Hypothalamus_vs_Thymus	GRCg6a_ONTann.32905	0.000361546	0.00310956
Cecum_vs_Heart	GRCg6a_ONTann.37955	0.000519332	0.00311062
BrainCortex_vs_Liver	GRCg6a_ONTann.9219	0.00038905	0.0031124
Cecum_vs_Liver	LITAF	0.000382011	0.00311268
Cecum_vs_Kidney	GRCg6a_ONTann.38753	0.000321249	0.00311293
Cecum_vs_Ileum	GRCg6a_ONTann.47933	0.00026849	0.00311425
Cecum_vs_Ileum	GRCg6a_ONTann.53756	0.000267543	0.00311425
Liver_vs_Thymus	GRCg6a_ONTann.41702	0.00040572	0.0031146
Jejunum_vs_Liver	GRCg6a_ONTann.49455	0.000318953	0.00311539
Gizzard_vs_Liver	GRCg6a_ONTann.36703	0.000407988	0.00311848
Heart_vs_Ovary	GRCg6a_ONTann.30082	0.000745016	0.003119
Kidney_vs_Muscle	GRCg6a_ONTann.44513	0.000367193	0.00312114
Kidney_vs_Muscle	GRCg6a_ONTann.40639	0.000366885	0.00312114
Cerebellum_vs_Spleen	GRCg6a_ONTann.37486	0.000310954	0.00312138
Spleen_vs_Thymus	GRCg6a_ONTann.45712	0.000231861	0.00312162
Spleen_vs_Thymus	LYRM1	0.000232282	0.00312162
Cerebellum_vs_Colon	GRCg6a_ONTann.29024	0.000352362	0.00312176
Gizzard_vs_Testis	GRCg6a_ONTann.42780	0.00055786	0.00312224
Gizzard_vs_Ovary	GRCg6a_ONTann.48884	0.000370205	0.00312326
Gizzard_vs_Spleen	GRCg6a_ONTann.48884	0.000370205	0.00312326
Hypothalamus_vs_Lung	GRCg6a_ONTann.46345	0.000334398	0.00312328
BrainCortex_vs_Lung	GRCg6a_ONTann.36253	0.000351356	0.00312429
Cecum_vs_Testis	GRCg6a_ONTann.39001	0.000511644	0.00312429
BrainCortex_vs_Heart	GRCg6a_ONTann.38485	0.000424596	0.00312503
Cecum_vs_Spleen	GRCg6a_ONTann.50323	0.000335259	0.00312513
Testis_vs_Thymus	UBXN2A	0.000458953	0.00312525
Jejunum_vs_Lung	GRCg6a_ONTann.53734	0.000285573	0.00312764
Duodenum_vs_Thymus	GRCg6a_ONTann.25605	0.000386016	0.00312808
Duodenum_vs_Thymus	GRCg6a_ONTann.15098	0.000386704	0.00312808
Heart_vs_Thymus	GRCg6a_ONTann.51353	0.000530225	0.0031302
Liver_vs_Spleen	TATDN1	0.000350808	0.00313067
Liver_vs_Testis	TATDN1	0.000350808	0.00313067
Hypothalamus_vs_Spleen	HDGFRP2	0.000340098	0.00313112
BrainCortex_vs_Ileum	GRCg6a_ONTann.9980	0.0003353	0.00313151
Adipose_vs_Cecum	TMEM220	0.000342901	0.00313209
Adipose_vs_Cerebellum	TMEM220	0.000342901	0.00313209
BrainCortex_vs_Kidney	GRCg6a_ONTann.31497	0.000365663	0.0031321
BrainCortex_vs_Lung	EMC6	0.000355967	0.00313239
BrainCortex_vs_Lung	GRCg6a_ONTann.9331	0.000356068	0.00313239
BrainCortex_vs_Lung	GRCg6a_ONTann.29587	0.000355855	0.00313239
Colon_vs_Heart	GRCg6a_ONTann.22695	0.000383994	0.00313267
BrainCortex_vs_Hypothalamus	GRCg6a_ONTann.28787	0.0002689	0.00313297
Liver_vs_Ovary	ETFRF1	0.000446196	0.00313589
Jejunum_vs_Lung	GRCg6a_ONTann.37035	0.000287776	0.00313813
Colon_vs_Heart	GRCg6a_ONTann.6856	0.000388024	0.00313872
Colon_vs_Heart	SRSF2	0.000386862	0.00313872
Lung_vs_Spleen	GRCg6a_ONTann.37703	0.000283524	0.00313902
Hypothalamus_vs_Spleen	GRCg6a_ONTann.51529	0.000342683	0.00313984
Hypothalamus_vs_Spleen	GRCg6a_ONTann.24	0.000343516	0.00313984
Cecum_vs_Gizzard	SLC6A6	0.000350796	0.00314009
Colon_vs_Duodenum	GRCg6a_ONTann.37519	0.000276844	0.00314145
Colon_vs_Duodenum	GRCg6a_ONTann.38386	0.000275696	0.00314145
Jejunum_vs_Thymus	GRCg6a_ONTann.25792	0.00029006	0.00314168
Cerebellum_vs_Testis	GRCg6a_ONTann.15338	0.000385192	0.00314185
Hypothalamus_vs_Testis	GRCg6a_ONTann.21797	0.000400551	0.0031422
Ovary_vs_Testis	GRCg6a_ONTann.22196	0.000616268	0.00314349
Ileum_vs_Jejunum	GRCg6a_ONTann.38778	0.00026437	0.00314368
Hypothalamus_vs_Ovary	GRCg6a_ONTann.47884	0.000393458	0.0031461
Liver_vs_Spleen	GRCg6a_ONTann.14833	0.000354221	0.00314622
Liver_vs_Testis	GRCg6a_ONTann.14833	0.000354221	0.00314622
Ileum_vs_Liver	GRCg6a_ONTann.33954	0.000329347	0.00314764
BrainCortex_vs_Lung	GRCg6a_ONTann.41076	0.00035913	0.00314812
Hypothalamus_vs_Liver	GRCg6a_ONTann.50156	0.000379466	0.00314957
Kidney_vs_Lung	GRCg6a_ONTann.25605	0.000316293	0.00315136
Ovary_vs_Spleen	GRCg6a_ONTann.8256	0.000427566	0.0031533
Kidney_vs_Ovary	GRCg6a_ONTann.20434	0.000399537	0.00315416
Cerebellum_vs_Testis	GRCg6a_ONTann.36588	0.000388192	0.00315509
Kidney_vs_Lung	GRCg6a_ONTann.48957	0.000318089	0.00315642
Ileum_vs_Liver	GRCg6a_ONTann.38720	0.000331958	0.00315689
Gizzard_vs_Heart	GRCg6a_ONTann.4595	0.000496368	0.00315697
Cecum_vs_Liver	GRCg6a_ONTann.50132	0.000391098	0.00315749
Cecum_vs_Liver	GRCg6a_ONTann.48172	0.000389546	0.00315749
Jejunum_vs_Muscle	GRCg6a_ONTann.41218	0.000403178	0.00315765
Ileum_vs_Muscle	GNPTG	0.000333486	0.00315809
Ileum_vs_Muscle	GRCg6a_ONTann.12704	0.000334368	0.00315809
Colon_vs_Kidney	CAPZB	0.000272164	0.00316041
Heart_vs_Testis	GRCg6a_ONTann.27462	0.000737159	0.00316042
Duodenum_vs_Ovary	RPL13	0.000454084	0.0031637
Gizzard_vs_Ovary	KCNMA1	0.000376603	0.00316542
Gizzard_vs_Spleen	KCNMA1	0.000376603	0.00316542
BrainCortex_vs_Lung	GRCg6a_ONTann.33533	0.000362581	0.00316622
BrainCortex_vs_Lung	GRCg6a_ONTann.42647	0.000363757	0.00316622
Colon_vs_Ileum	GRCg6a_ONTann.51787	0.000256537	0.00316675
Cerebellum_vs_Lung	GRCg6a_ONTann.9331	0.00035607	0.00316759
BrainCortex_vs_Gizzard	GRCg6a_ONTann.33954	0.000331825	0.00316839
Cecum_vs_Kidney	GRCg6a_ONTann.35956	0.000328345	0.0031686
Lung_vs_Spleen	GRCg6a_ONTann.43763	0.000287365	0.00316962
Hypothalamus_vs_Spleen	GRCg6a_ONTann.21359	0.000348052	0.00316989
Colon_vs_Hypothalamus	GRCg6a_ONTann.24234	0.000377113	0.0031699
Gizzard_vs_Ovary	DDX52	0.000378557	0.00317007
Gizzard_vs_Spleen	DDX52	0.000378557	0.00317007
Heart_vs_Spleen	GRCg6a_ONTann.26107	0.000481034	0.00317096
Ovary_vs_Testis	MSANTD4	0.000623648	0.00317224
Gizzard_vs_Thymus	GRCg6a_ONTann.47829	0.000394292	0.00317247
Cerebellum_vs_Heart	GRCg6a_ONTann.51827	0.000437435	0.00317264
BrainCortex_vs_Lung	GRCg6a_ONTann.10398	0.000365779	0.00317265
Colon_vs_Hypothalamus	ING4	0.000378994	0.00317441
Muscle_vs_Ovary	GRCg6a_ONTann.833	0.000524572	0.00317443
Colon_vs_Jejunum	GRCg6a_ONTann.15431	0.000272137	0.0031746
Colon_vs_Jejunum	GRCg6a_ONTann.658	0.000272443	0.0031746
Kidney_vs_Testis	BIRC5	0.000424877	0.00317473
Heart_vs_Lung	GRCg6a_ONTann.10831	0.000491268	0.00317576
Heart_vs_Testis	GRCg6a_ONTann.16525	0.000742833	0.00317597
BrainCortex_vs_Jejunum	GRCg6a_ONTann.35428	0.000366577	0.00317608
Cerebellum_vs_Kidney	GRCg6a_ONTann.26282	0.000381205	0.00317714
BrainCortex_vs_Lung	GRCg6a_ONTann.27462	0.000367712	0.00317827
Heart_vs_Lung	GRCg6a_ONTann.15967	0.000493373	0.00317859
Ileum_vs_Thymus	GRCg6a_ONTann.13354	0.000297726	0.00318035
Duodenum_vs_Heart	HIBCH	0.000492116	0.00318068
Duodenum_vs_Heart	MRPS7	0.000492812	0.00318068
Heart_vs_Liver	PELO	0.000534795	0.0031833
Heart_vs_Ileum	GRCg6a_ONTann.11903	0.000516301	0.00318358
Cecum_vs_Jejunum	GRCg6a_ONTann.29231	0.000315359	0.00318363
Hypothalamus_vs_Ileum	GRCg6a_ONTann.1953	0.00035361	0.0031838
Cerebellum_vs_Gizzard	GRCg6a_ONTann.1762	0.00039743	0.00318381
BrainCortex_vs_Ovary	GRCg6a_ONTann.44869	0.000340801	0.00318473
BrainCortex_vs_Spleen	GRCg6a_ONTann.44869	0.000340801	0.00318473
Heart_vs_Liver	GRCg6a_ONTann.31999	0.000537493	0.00318557
Ovary_vs_Thymus	GRCg6a_ONTann.45518	0.000364617	0.00318706
Ovary_vs_Thymus	GRCg6a_ONTann.24278	0.000365751	0.00318706
Spleen_vs_Testis	GRCg6a_ONTann.45518	0.000364617	0.00318706
Spleen_vs_Testis	GRCg6a_ONTann.24278	0.000365751	0.00318706
Cerebellum_vs_Muscle	GRCg6a_ONTann.16995	0.00040051	0.00318799
Lung_vs_Spleen	GRCg6a_ONTann.21681	0.000290174	0.00318867
Gizzard_vs_Lung	GRCg6a_ONTann.35933	0.000344376	0.00318877
Heart_vs_Testis	GRCg6a_ONTann.51549	0.000748248	0.00319033
Heart_vs_Testis	GRCg6a_ONTann.36368	0.000750624	0.00319169
Adipose_vs_Muscle	KIAA1671	0.000292843	0.00319374
Adipose_vs_Ovary	KIAA1671	0.000292843	0.00319374
Adipose_vs_Spleen	KIAA1671	0.000292843	0.00319374
Adipose_vs_Testis	KIAA1671	0.000292843	0.00319374
Adipose_vs_Thymus	KIAA1671	0.000292843	0.00319374
Hypothalamus_vs_Testis	RPL32	0.000408704	0.00319406
Muscle_vs_Spleen	GRCg6a_ONTann.42766	0.000410801	0.00319425
Kidney_vs_Testis	GRCg6a_ONTann.22724	0.000429156	0.00319483
Cecum_vs_Testis	YWHAQ	0.000524844	0.00319519
Lung_vs_Spleen	GRCg6a_ONTann.43291	0.000291886	0.00319555
Lung_vs_Testis	GRCg6a_ONTann.7079	0.000343538	0.00319939
Duodenum_vs_Ovary	GRCg6a_ONTann.20220	0.000461139	0.00319974
Muscle_vs_Ovary	GRCg6a_ONTann.40639	0.000530719	0.00319987
Gizzard_vs_Heart	CDC42	0.000505132	0.00320045
Cecum_vs_Thymus	GRCg6a_ONTann.25407	0.000362195	0.00320047
Duodenum_vs_Jejunum	RPL36AL	0.000284462	0.00320095
Ileum_vs_Thymus	SSB	0.000300926	0.00320214
BrainCortex_vs_Kidney	GRCg6a_ONTann.26428	0.000375384	0.00320337
BrainCortex_vs_Gizzard	GRCg6a_ONTann.38846	0.000337255	0.00320546
BrainCortex_vs_Gizzard	GRCg6a_ONTann.20591	0.000338823	0.00320567
BrainCortex_vs_Hypothalamus	GRCg6a_ONTann.32699	0.000276363	0.00320628
BrainCortex_vs_Ovary	APOO	0.000344314	0.0032065
BrainCortex_vs_Spleen	APOO	0.000344314	0.0032065
Duodenum_vs_Testis	GRCg6a_ONTann.3081	0.000484168	0.00320662
Duodenum_vs_Testis	GRCg6a_ONTann.46232	0.000482525	0.00320662
Liver_vs_Muscle	GRCg6a_ONTann.30721	0.000406425	0.00320674
Duodenum_vs_Spleen	GRCg6a_ONTann.7633	0.000364094	0.0032083
Jejunum_vs_Lung	RPL32	0.000295493	0.0032084
Ileum_vs_Ovary	GRCg6a_ONTann.47862	0.000385255	0.00321046
Lung_vs_Testis	GRCg6a_ONTann.47010	0.00034626	0.00321077
Lung_vs_Testis	GRCg6a_ONTann.47829	0.000347847	0.00321159
Cecum_vs_Ileum	NUB1	0.000278105	0.00321222
Cerebellum_vs_Kidney	GRCg6a_ONTann.25363	0.00038693	0.00321389
Cecum_vs_Gizzard	U3	0.000361655	0.00321469
Cecum_vs_Gizzard	GRCg6a_ONTann.54239	0.000362308	0.00321469
Hypothalamus_vs_Liver	GRCg6a_ONTann.41218	0.000389358	0.00321559
Colon_vs_Thymus	GRCg6a_ONTann.33455	0.000301027	0.00321573
Colon_vs_Thymus	GRCg6a_ONTann.12263	0.000300064	0.00321573
Heart_vs_Thymus	CELF2	0.000546488	0.00321587
Cerebellum_vs_Kidney	KIAA1671	0.000389881	0.00321652
Cerebellum_vs_Kidney	GRCg6a_ONTann.52142	0.000389244	0.00321652
Gizzard_vs_Ovary	MSANTD4	0.000386473	0.00321707
Gizzard_vs_Ovary	GRCg6a_ONTann.15694	0.000387016	0.00321707
Gizzard_vs_Spleen	MSANTD4	0.000386473	0.00321707
Gizzard_vs_Spleen	GRCg6a_ONTann.15694	0.000387016	0.00321707
Gizzard_vs_Liver	GRCg6a_ONTann.41897	0.000423026	0.0032175
Muscle_vs_Testis	SAP30BP	0.00051163	0.00321858
Cecum_vs_Spleen	GRCg6a_ONTann.36730	0.000347796	0.00321925
Cecum_vs_Spleen	SEC31A	0.000346647	0.00321925
Cerebellum_vs_Kidney	GRCg6a_ONTann.24202	0.000391733	0.00322091
Gizzard_vs_Ileum	GRCg6a_ONTann.8273	0.000397992	0.00322416
Gizzard_vs_Jejunum	GRCg6a_ONTann.8273	0.000397992	0.00322416
Gizzard_vs_Lung	GRCg6a_ONTann.48572	0.000349818	0.00322544
Gizzard_vs_Hypothalamus	GRCg6a_ONTann.50384	0.000408258	0.00322572
Cerebellum_vs_Lung	GRCg6a_ONTann.20456	0.00036389	0.00322633
Testis_vs_Thymus	GRCg6a_ONTann.40045	0.000475357	0.00322671
Colon_vs_Ileum	GRCg6a_ONTann.53213	0.000262494	0.00322707
Heart_vs_Ovary	GRCg6a_ONTann.4545	0.000772949	0.00322722
Colon_vs_Gizzard	GRCg6a_ONTann.18567	0.000329716	0.00322829
Ileum_vs_Kidney	GRCg6a_ONTann.38556	0.000327757	0.00322859
Ovary_vs_Testis	GRCg6a_ONTann.969	0.000636512	0.00322866
BrainCortex_vs_Ovary	GRCg6a_ONTann.25885	0.000347925	0.00322903
BrainCortex_vs_Spleen	GRCg6a_ONTann.25885	0.000347925	0.00322903
Kidney_vs_Liver	GRCg6a_ONTann.45295	0.000330771	0.00322988
Testis_vs_Thymus	GRCg6a_ONTann.9219	0.000477418	0.00323048
Duodenum_vs_Lung	GRCg6a_ONTann.14914	0.000339789	0.00323281
Adipose_vs_Cecum	GRCg6a_ONTann.35350	0.000355293	0.00323289
Adipose_vs_Cerebellum	GRCg6a_ONTann.35350	0.000355293	0.00323289
Kidney_vs_Testis	GRCg6a_ONTann.2314	0.000435984	0.00323368
Colon_vs_Jejunum	GRCg6a_ONTann.687	0.000278809	0.0032349
Hypothalamus_vs_Jejunum	GRCg6a_ONTann.37955	0.000345926	0.00323552
Kidney_vs_Liver	GRCg6a_ONTann.24676	0.000333236	0.00323665
Gizzard_vs_Liver	GRCg6a_ONTann.47027	0.00042779	0.00323778
BrainCortex_vs_Liver	GRCg6a_ONTann.41897	0.000406897	0.00323996
Ileum_vs_Testis	C7orf50	0.000402303	0.00324166
Kidney_vs_Lung	GMNN	0.000328045	0.00324209
BrainCortex_vs_Ovary	EPN2	0.000350536	0.00324216
BrainCortex_vs_Spleen	EPN2	0.000350536	0.00324216
Cecum_vs_Liver	GRCg6a_ONTann.53721	0.000403454	0.00324237
Cerebellum_vs_Liver	GRCg6a_ONTann.14201	0.000397264	0.00324673
Hypothalamus_vs_Jejunum	GRCg6a_ONTann.34589	0.000348656	0.00324723
BrainCortex_vs_Muscle	GRCg6a_ONTann.38757	0.000400417	0.00324974
Jejunum_vs_Testis	GRCg6a_ONTann.40363	0.000431939	0.00324998
Gizzard_vs_Testis	GRCg6a_ONTann.17258	0.000582907	0.00325211
Ileum_vs_Thymus	GRCg6a_ONTann.46596	0.000306812	0.00325221
Lung_vs_Spleen	GRCg6a_ONTann.42992	0.000298235	0.00325297
Heart_vs_Ovary	GRCg6a_ONTann.35294	0.0007813	0.00325332
Jejunum_vs_Liver	GRCg6a_ONTann.35956	0.00033488	0.00325337
Colon_vs_Heart	GRCg6a_ONTann.19665	0.000403926	0.00325356
Colon_vs_Ovary	GRCg6a_ONTann.6299	0.000402503	0.00325369
Colon_vs_Muscle	ZNHIT3	0.000385803	0.00325416
Gizzard_vs_Liver	GCLM	0.000432092	0.00325439
Cerebellum_vs_Duodenum	GRCg6a_ONTann.42210	0.000398893	0.0032551
Ovary_vs_Thymus	GRCg6a_ONTann.28787	0.000376011	0.00325514
Ovary_vs_Thymus	GRCg6a_ONTann.47500	0.000376341	0.00325514
Spleen_vs_Testis	GRCg6a_ONTann.28787	0.000376011	0.00325514
Spleen_vs_Testis	GRCg6a_ONTann.47500	0.000376341	0.00325514
Colon_vs_Testis	GRCg6a_ONTann.37656	0.000365719	0.00325535
Colon_vs_Testis	METTL6	0.000365277	0.00325535
Cecum_vs_Heart	GRCg6a_ONTann.13342	0.000545635	0.00325694
Lung_vs_Muscle	GRCg6a_ONTann.36778	0.000337624	0.00325757
Colon_vs_Jejunum	ACP1	0.000281987	0.00325785
BrainCortex_vs_Heart	GRCg6a_ONTann.40777	0.000444541	0.00325878
Colon_vs_Jejunum	GRCg6a_ONTann.42479	0.000283297	0.00325911
Duodenum_vs_Muscle	GRCg6a_ONTann.37855	0.000506569	0.00325929
Colon_vs_Gizzard	GRCg6a_ONTann.26177	0.000334417	0.00325983
Ileum_vs_Kidney	GRCg6a_ONTann.13050	0.000332233	0.0032602
Jejunum_vs_Ovary	GRCg6a_ONTann.1701	0.00038056	0.00326035
Ileum_vs_Spleen	GRCg6a_ONTann.9220	0.000312813	0.00326048
BrainCortex_vs_Lung	GRCg6a_ONTann.41921	0.000378565	0.00326067
Gizzard_vs_Lung	GRCg6a_ONTann.40915	0.000356668	0.00326096
Gizzard_vs_Lung	GRCg6a_ONTann.26276	0.000356224	0.00326096
Heart_vs_Jejunum	GRCg6a_ONTann.20845	0.000516215	0.00326137
Hypothalamus_vs_Thymus	GRCg6a_ONTann.48764	0.000380626	0.00326171
Colon_vs_Spleen	GRCg6a_ONTann.41659	0.000286271	0.00326394
Heart_vs_Muscle	DECR1	0.000549208	0.00326404
Colon_vs_Gizzard	ACP1	0.000338609	0.0032647
Colon_vs_Gizzard	GRCg6a_ONTann.29458	0.000339362	0.0032647
Colon_vs_Gizzard	GRCg6a_ONTann.5044	0.000338455	0.0032647
Cerebellum_vs_Thymus	GRCg6a_ONTann.33890	0.000329826	0.0032659
Adipose_vs_Cecum	GRCg6a_ONTann.48923	0.000360305	0.00326603
Adipose_vs_Cerebellum	GRCg6a_ONTann.48923	0.000360305	0.00326603
Colon_vs_Ileum	GRCg6a_ONTann.40000	0.000266776	0.00326637
Gizzard_vs_Muscle	GRCg6a_ONTann.5286	0.000397211	0.00326701
Lung_vs_Ovary	GRCg6a_ONTann.52142	0.000387442	0.00327025
Gizzard_vs_Hypothalamus	GRCg6a_ONTann.21287	0.000415597	0.00327078
Hypothalamus_vs_Muscle	GRCg6a_ONTann.41218	0.00041115	0.003271
Heart_vs_Spleen	GRCg6a_ONTann.32400	0.000498011	0.00327193
Cecum_vs_Colon	GRCg6a_ONTann.188	0.000297702	0.00327229
Duodenum_vs_Lung	EIF3I	0.000345563	0.00327231
Duodenum_vs_Lung	CHMP2B	0.000347598	0.00327619
Cerebellum_vs_Kidney	GRCg6a_ONTann.37064	0.000399882	0.00327688
Ovary_vs_Spleen	GRCg6a_ONTann.21026	0.000445797	0.00327751
Colon_vs_Testis	GRCg6a_ONTann.15830	0.000369924	0.00327928
Colon_vs_Hypothalamus	GRCg6a_ONTann.27170	0.000392927	0.00327949
Gizzard_vs_Ovary	TATDN1	0.000396034	0.00327997
Gizzard_vs_Spleen	TATDN1	0.000396034	0.00327997
Kidney_vs_Lung	SRSF7	0.000333281	0.00328061
Ovary_vs_Testis	GRCg6a_ONTann.40389	0.000648634	0.00328101
Duodenum_vs_Muscle	GRCg6a_ONTann.9516	0.000512219	0.00328167
Lung_vs_Thymus	GRCg6a_ONTann.43763	0.000319123	0.00328206
Duodenum_vs_Gizzard	PIK3R1	0.000433976	0.00328244
Cerebellum_vs_Gizzard	CBX3	0.000411593	0.00328524
Heart_vs_Ileum	GRCg6a_ONTann.30891	0.000534523	0.00328545
Cecum_vs_Muscle	GRCg6a_ONTann.19854	0.000437583	0.00328552
Cecum_vs_Muscle	GRCg6a_ONTann.19729	0.000439452	0.00328586
Gizzard_vs_Liver	GRCg6a_ONTann.33421	0.000438427	0.00328607
Muscle_vs_Spleen	GRCg6a_ONTann.30007	0.000425848	0.00328626
Muscle_vs_Spleen	GRCg6a_ONTann.23945	0.000424574	0.00328626
Gizzard_vs_Muscle	GRCg6a_ONTann.17734	0.00040147	0.00328632
Hypothalamus_vs_Spleen	GRCg6a_ONTann.53095	0.00036226	0.00328751
BrainCortex_vs_Muscle	C15orf48	0.00040689	0.00328816
Ileum_vs_Muscle	GRCg6a_ONTann.11073	0.000350127	0.00329119
Duodenum_vs_Muscle	CTSS	0.000515929	0.0032915
Colon_vs_Heart	GRCg6a_ONTann.15950	0.000410488	0.00329252
Heart_vs_Testis	GRCg6a_ONTann.46577	0.000777464	0.00329261
Heart_vs_Testis	GRCg6a_ONTann.47270	0.000778601	0.00329261
Gizzard_vs_Hypothalamus	GRCg6a_ONTann.43219	0.000421681	0.00329273
Gizzard_vs_Hypothalamus	GRCg6a_ONTann.28574	0.000420169	0.00329273
Liver_vs_Spleen	GLYR1	0.00037248	0.00329286
Liver_vs_Testis	GLYR1	0.00037248	0.00329286
Cecum_vs_Muscle	DEK	0.000444146	0.00329362
Cecum_vs_Muscle	GRCg6a_ONTann.49047	0.000443353	0.00329362
Colon_vs_Muscle	GRCg6a_ONTann.41897	0.000392285	0.00329451
Cerebellum_vs_Lung	GRCg6a_ONTann.38166	0.00037286	0.00329484
Heart_vs_Testis	GRCg6a_ONTann.37229	0.000781579	0.00329622
Ileum_vs_Kidney	GRCg6a_ONTann.20434	0.000337242	0.00329677
Cecum_vs_Testis	GRCg6a_ONTann.32342	0.000543236	0.00329717
Jejunum_vs_Spleen	GRCg6a_ONTann.32915	0.0003079	0.00329787
BrainCortex_vs_Gizzard	GRCg6a_ONTann.29458	0.000350209	0.00329833
Adipose_vs_Colon	GRCg6a_ONTann.47864	0.000298133	0.00329887
BrainCortex_vs_Cecum	GRCg6a_ONTann.7770	0.000312624	0.00329918
BrainCortex_vs_Cerebellum	GRCg6a_ONTann.7770	0.000312624	0.00329918
BrainCortex_vs_Colon	GRCg6a_ONTann.7770	0.000312624	0.00329918
BrainCortex_vs_Duodenum	GRCg6a_ONTann.7770	0.000312624	0.00329918
BrainCortex_vs_Ovary	GRCg6a_ONTann.37259	0.000358037	0.00330028
BrainCortex_vs_Spleen	GRCg6a_ONTann.37259	0.000358037	0.00330028
Cecum_vs_Jejunum	GRCg6a_ONTann.2352	0.000328226	0.00330042
Cecum_vs_Spleen	GRCg6a_ONTann.51297	0.000357889	0.00330109
Duodenum_vs_Kidney	GRCg6a_ONTann.47429	0.000375453	0.00330157
Colon_vs_Testis	GRCg6a_ONTann.34427	0.000374007	0.00330194
Ileum_vs_Muscle	GRCg6a_ONTann.49480	0.000353013	0.00330259
Jejunum_vs_Spleen	GRCg6a_ONTann.45118	0.000309632	0.00330316
Duodenum_vs_Kidney	GRCg6a_ONTann.35128	0.000377401	0.00330355
Muscle_vs_Thymus	GRCg6a_ONTann.27749	0.000371486	0.00330364
Lung_vs_Ovary	GRCg6a_ONTann.46567	0.000392904	0.00330369
Hypothalamus_vs_Testis	ANKRD49	0.000424462	0.00330474
Jejunum_vs_Testis	GRCg6a_ONTann.20035	0.000440865	0.00330486
Kidney_vs_Liver	GRCg6a_ONTann.33403	0.000342118	0.00330533
Cecum_vs_Gizzard	SELENBP1	0.00037421	0.0033058
Muscle_vs_Ovary	GRCg6a_ONTann.35976	0.000550491	0.00330696
Liver_vs_Muscle	GRCg6a_ONTann.3905	0.000421454	0.00330715
Cecum_vs_Ovary	FUBP3	0.000509187	0.00330753
Cecum_vs_Ovary	GRCg6a_ONTann.18985	0.000505494	0.00330753
Cecum_vs_Ovary	GRCg6a_ONTann.16797	0.000504319	0.00330753
Cecum_vs_Ovary	NDUFB2	0.000509357	0.00330753
Cecum_vs_Ovary	GRCg6a_ONTann.43796	0.000508911	0.00330753
Ileum_vs_Thymus	GRCg6a_ONTann.46340	0.000313238	0.00330761
Cerebellum_vs_Ileum	GRCg6a_ONTann.32339	0.000386374	0.0033078
Cerebellum_vs_Jejunum	GRCg6a_ONTann.32339	0.000386374	0.0033078
Adipose_vs_Muscle	TAF7	0.000304643	0.00330829
Adipose_vs_Ovary	TAF7	0.000304643	0.00330829
Adipose_vs_Spleen	TAF7	0.000304643	0.00330829
Adipose_vs_Testis	TAF7	0.000304643	0.00330829
Adipose_vs_Thymus	TAF7	0.000304643	0.00330829
BrainCortex_vs_Ileum	GRCg6a_ONTann.25885	0.000355575	0.00330879
Gizzard_vs_Liver	SKP1	0.00044362	0.00330893
Cecum_vs_Thymus	GRCg6a_ONTann.18274	0.00037715	0.00330906
Cecum_vs_Thymus	GRCg6a_ONTann.19509	0.000375904	0.00330906
Cecum_vs_Ovary	GRCg6a_ONTann.49585	0.000511261	0.00330922
Ileum_vs_Jejunum	KRAS	0.000279531	0.00331011
BrainCortex_vs_Heart	GRCg6a_ONTann.51549	0.000453464	0.003311
Duodenum_vs_Jejunum	GRCg6a_ONTann.48869	0.000295816	0.00331128
Colon_vs_Duodenum	GRCg6a_ONTann.48516	0.000295083	0.00331354
Colon_vs_Duodenum	GRCg6a_ONTann.34981	0.000293567	0.00331354
Hypothalamus_vs_Liver	GRCg6a_ONTann.37580	0.000403254	0.00331387
Duodenum_vs_Testis	GRCg6a_ONTann.26882	0.000502431	0.003314
Adipose_vs_Duodenum	GRCg6a_ONTann.47864	0.000298133	0.00331429
Adipose_vs_Gizzard	GRCg6a_ONTann.47864	0.000298133	0.00331429
Adipose_vs_Heart	GRCg6a_ONTann.47864	0.000298133	0.00331429
Adipose_vs_Hypothalamus	GRCg6a_ONTann.47864	0.000298133	0.00331429
Adipose_vs_Ileum	GRCg6a_ONTann.47864	0.000298133	0.00331429
Adipose_vs_Jejunum	GRCg6a_ONTann.47864	0.000298133	0.00331429
Adipose_vs_Kidney	GRCg6a_ONTann.47864	0.000298133	0.00331429
Adipose_vs_Liver	GRCg6a_ONTann.47864	0.000298133	0.00331429
Adipose_vs_Lung	GRCg6a_ONTann.47864	0.000298133	0.00331429
Liver_vs_Muscle	GRCg6a_ONTann.51827	0.000427047	0.00331481
Liver_vs_Muscle	GRCg6a_ONTann.8256	0.000425116	0.00331481
Adipose_vs_BrainCortex	SERPINF1	0.000355972	0.00331608
Colon_vs_Ovary	GRCg6a_ONTann.41196	0.000411716	0.0033161
Cecum_vs_Jejunum	GRCg6a_ONTann.11747	0.000331149	0.0033167
Ovary_vs_Testis	SRRM1	0.000657561	0.00331695
Cecum_vs_Liver	GRCg6a_ONTann.960	0.000414784	0.00331827
Duodenum_vs_Muscle	ELF1	0.000522373	0.0033186
Muscle_vs_Thymus	GRCg6a_ONTann.26119	0.000375023	0.00331965
Ileum_vs_Kidney	KIAA1671	0.000341048	0.00332134
Heart_vs_Ileum	GRCg6a_ONTann.687	0.00054229	0.00332261
Cerebellum_vs_Liver	DIDO1	0.000408533	0.00332372
Heart_vs_Kidney	GRCg6a_ONTann.40977	0.000524555	0.0033241
Duodenum_vs_Muscle	GRCg6a_ONTann.14914	0.000525479	0.00332437
Cerebellum_vs_Muscle	GRCg6a_ONTann.23419	0.000419406	0.00332505
Kidney_vs_Thymus	GRCg6a_ONTann.13607	0.000299646	0.00332537
BrainCortex_vs_Ovary	GRCg6a_ONTann.52893	0.000361997	0.00332546
BrainCortex_vs_Spleen	GRCg6a_ONTann.52893	0.000361997	0.00332546
Heart_vs_Testis	GRCg6a_ONTann.6427	0.000790913	0.00332655
Heart_vs_Ovary	GRCg6a_ONTann.15950	0.000801037	0.00332656
Hypothalamus_vs_Ileum	GRCg6a_ONTann.47460	0.00037085	0.0033267
Ovary_vs_Spleen	GRCg6a_ONTann.42559	0.000454064	0.00332792
Colon_vs_Ileum	GRCg6a_ONTann.38778	0.000272934	0.00332824
Hypothalamus_vs_Spleen	GRCg6a_ONTann.34981	0.000368119	0.00332879
Cecum_vs_Testis	HNRNPA2B1	0.000551782	0.00332892
Cecum_vs_Testis	GRCg6a_ONTann.553	0.000551597	0.00332892
Heart_vs_Spleen	GRCg6a_ONTann.40607	0.000508543	0.00333003
Colon_vs_Duodenum	MRPS7	0.000298142	0.00333054
Cerebellum_vs_Testis	GEMIN8	0.000411329	0.00333133
Jejunum_vs_Testis	NT5C3A	0.000446056	0.00333143
Heart_vs_Ovary	GRCg6a_ONTann.52774	0.000804371	0.00333147
Ileum_vs_Muscle	GRCg6a_ONTann.32699	0.000357795	0.00333155
Hypothalamus_vs_Testis	GRCg6a_ONTann.49327	0.000429583	0.00333208
Muscle_vs_Ovary	GRCg6a_ONTann.41196	0.000559029	0.00333392
Muscle_vs_Ovary	GRCg6a_ONTann.45124	0.000558598	0.00333392
Gizzard_vs_Ileum	GRCg6a_ONTann.5001	0.000413127	0.00333474
Gizzard_vs_Jejunum	GRCg6a_ONTann.5001	0.000413127	0.00333474
Colon_vs_Heart	GRCg6a_ONTann.26640	0.000417541	0.00333508
Ileum_vs_Kidney	GRCg6a_ONTann.41055	0.000344016	0.0033376
Kidney_vs_Thymus	GARNL3	0.000302175	0.00333792
Adipose_vs_BrainCortex	GRCg6a_ONTann.42082	0.000359806	0.00333811
Cecum_vs_Testis	GRCg6a_ONTann.48285	0.000555065	0.0033387
Colon_vs_Spleen	GRCg6a_ONTann.24591	0.000294007	0.003339
Duodenum_vs_Thymus	GRCg6a_ONTann.32350	0.000414477	0.00333922
BrainCortex_vs_Ileum	GRCg6a_ONTann.41076	0.000360307	0.00334067
Cerebellum_vs_Lung	GRCg6a_ONTann.5468	0.000380177	0.0033407
Cerebellum_vs_Lung	GRCg6a_ONTann.50359	0.00038057	0.0033407
Ileum_vs_Jejunum	GRCg6a_ONTann.6626	0.000283298	0.0033408
Cecum_vs_Ovary	GRCg6a_ONTann.99	0.00051784	0.00334087
Cecum_vs_Ovary	GRCg6a_ONTann.31181	0.000519469	0.00334087
Cecum_vs_Jejunum	RPL32	0.000335063	0.00334275
Cecum_vs_Kidney	GRCg6a_ONTann.50156	0.000347843	0.003343
Hypothalamus_vs_Muscle	ATF4	0.000423344	0.00334526
Hypothalamus_vs_Muscle	GRCg6a_ONTann.39089	0.000424204	0.00334526
BrainCortex_vs_Kidney	GRCg6a_ONTann.45601	0.000393488	0.00334538
BrainCortex_vs_Gizzard	GRCg6a_ONTann.27462	0.000356909	0.00334622
Duodenum_vs_Liver	GRCg6a_ONTann.50897	0.000405592	0.00334722
Ovary_vs_Spleen	GRCg6a_ONTann.32400	0.000458194	0.0033478
Muscle_vs_Ovary	RPS14	0.000563426	0.00334801
Hypothalamus_vs_Thymus	GRCg6a_ONTann.54323	0.000392179	0.0033485
Adipose_vs_Colon	HINTW	0.000304214	0.00335058
Duodenum_vs_Hypothalamus	GRCg6a_ONTann.36576	0.000437151	0.00335086
Colon_vs_Duodenum	GRCg6a_ONTann.42835	0.00030169	0.00335281
Cerebellum_vs_Thymus	GRCg6a_ONTann.43022	0.000339887	0.00335287
Kidney_vs_Thymus	CTBP1	0.000305071	0.00335438
Jejunum_vs_Kidney	CFAP20	0.000342034	0.00335446
Lung_vs_Spleen	GRCg6a_ONTann.29609	0.000308707	0.00335477
Colon_vs_Hypothalamus	PDCD6	0.000403609	0.00335677
Hypothalamus_vs_Jejunum	GRCg6a_ONTann.25771	0.000361999	0.00335727
Cecum_vs_Ileum	LARS1	0.000291896	0.00335742
Ileum_vs_Liver	GRCg6a_ONTann.22826	0.000354907	0.0033585
Jejunum_vs_Ovary	WDR61	0.000393704	0.00335884
Gizzard_vs_Heart	GRCg6a_ONTann.34775	0.000532412	0.00336047
Cerebellum_vs_Ovary	GRCg6a_ONTann.14575	0.000446405	0.00336078
Cerebellum_vs_Ovary	GRCg6a_ONTann.3904	0.000446617	0.00336078
Cerebellum_vs_Ovary	GRCg6a_ONTann.45050	0.000447704	0.00336078
Kidney_vs_Thymus	SCOC	0.000307167	0.00336192
Cerebellum_vs_Thymus	GRCg6a_ONTann.24626	0.000342166	0.00336271
Colon_vs_Liver	GRCg6a_ONTann.47164	0.000372049	0.00336324
Kidney_vs_Testis	SMIM4	0.000455148	0.00336341
Kidney_vs_Spleen	GRCg6a_ONTann.53653	0.000322002	0.00336387
Cerebellum_vs_Ovary	GRCg6a_ONTann.38928	0.000449687	0.00336438
Muscle_vs_Spleen	GRCg6a_ONTann.37634	0.000437754	0.00336544
Lung_vs_Spleen	GRCg6a_ONTann.42909	0.000310867	0.00336582
Ovary_vs_Spleen	GRCg6a_ONTann.9220	0.000463542	0.00336603
Ovary_vs_Spleen	GRCg6a_ONTann.52276	0.000463207	0.00336603
Kidney_vs_Lung	NMRK1	0.000343342	0.00336612
Adipose_vs_Duodenum	HINTW	0.000304214	0.00336616
Adipose_vs_Gizzard	HINTW	0.000304214	0.00336616
Adipose_vs_Heart	HINTW	0.000304214	0.00336616
Adipose_vs_Hypothalamus	HINTW	0.000304214	0.00336616
Adipose_vs_Ileum	HINTW	0.000304214	0.00336616
Adipose_vs_Jejunum	HINTW	0.000304214	0.00336616
Adipose_vs_Kidney	HINTW	0.000304214	0.00336616
Adipose_vs_Liver	HINTW	0.000304214	0.00336616
Adipose_vs_Lung	HINTW	0.000304214	0.00336616
Gizzard_vs_Heart	GRCg6a_ONTann.35966	0.000535462	0.00336692
Colon_vs_Hypothalamus	GRCg6a_ONTann.47343	0.00040642	0.0033683
Gizzard_vs_Muscle	PTRF	0.000413597	0.00336954
Heart_vs_Ovary	GRCg6a_ONTann.54328	0.000815849	0.00337
Jejunum_vs_Thymus	GRCg6a_ONTann.53751	0.000312623	0.00337148
Hypothalamus_vs_Kidney	ARL1	0.000380021	0.00337155
BrainCortex_vs_Liver	GRCg6a_ONTann.37698	0.000425491	0.00337226
Gizzard_vs_Thymus	GRCg6a_ONTann.48223	0.000420903	0.00337365
Muscle_vs_Spleen	GRCg6a_ONTann.19854	0.000440581	0.00337449
Jejunum_vs_Lung	GRCg6a_ONTann.52182	0.000312183	0.00337506
Duodenum_vs_Liver	GRCg6a_ONTann.22964	0.000411282	0.00337603
BrainCortex_vs_Hypothalamus	GRCg6a_ONTann.5541	0.00029223	0.00337606
Muscle_vs_Thymus	GRCg6a_ONTann.23880	0.000383182	0.00337624
Colon_vs_Ileum	GRCg6a_ONTann.46259	0.000278865	0.00337767
Colon_vs_Ileum	GRCg6a_ONTann.21832	0.000279229	0.00337767
Hypothalamus_vs_Lung	NDUFC2	0.00036314	0.00337821
Heart_vs_Testis	GRCg6a_ONTann.27814	0.000805929	0.00338055
Colon_vs_Ileum	GRCg6a_ONTann.18316	0.00028067	0.00338152
Jejunum_vs_Thymus	TNFRSF11B	0.000314938	0.00338187
Duodenum_vs_Ileum	PDS5B	0.000341756	0.00338293
Liver_vs_Thymus	GRCg6a_ONTann.47390	0.000443093	0.0033869
Lung_vs_Thymus	GRCg6a_ONTann.27038	0.000330771	0.00338882
Heart_vs_Ovary	GRCg6a_ONTann.36521	0.000822622	0.00338894
Jejunum_vs_Lung	GRCg6a_ONTann.17687	0.000314858	0.00338943
Gizzard_vs_Thymus	GRCg6a_ONTann.45739	0.000424993	0.00339069
Gizzard_vs_Thymus	GRCg6a_ONTann.52361	0.000426258	0.00339069
Gizzard_vs_Testis	GRCg6a_ONTann.36368	0.00060987	0.0033918
Adipose_vs_Muscle	GRCg6a_ONTann.14703	0.000313663	0.00339181
Adipose_vs_Ovary	GRCg6a_ONTann.14703	0.000313663	0.00339181
Adipose_vs_Spleen	GRCg6a_ONTann.14703	0.000313663	0.00339181
Adipose_vs_Testis	GRCg6a_ONTann.14703	0.000313663	0.00339181
Adipose_vs_Thymus	GRCg6a_ONTann.14703	0.000313663	0.00339181
Heart_vs_Ileum	GRCg6a_ONTann.11756	0.000555367	0.00339195
Lung_vs_Ovary	PFDN5	0.000406513	0.00339222
Lung_vs_Ovary	GRCg6a_ONTann.34132	0.000405242	0.00339222
Gizzard_vs_Ovary	GRCg6a_ONTann.48223	0.000411153	0.00339277
Gizzard_vs_Spleen	GRCg6a_ONTann.48223	0.000411153	0.00339277
Kidney_vs_Spleen	GRCg6a_ONTann.50116	0.000326176	0.00339356
Heart_vs_Spleen	GRCg6a_ONTann.39145	0.00052012	0.00339456
Duodenum_vs_Thymus	GRCg6a_ONTann.48223	0.000423075	0.00339479
Kidney_vs_Thymus	TBCA	0.000311602	0.00339489
Cerebellum_vs_Muscle	GRCg6a_ONTann.2776	0.000429988	0.00339536
Cecum_vs_Thymus	GRCg6a_ONTann.41283	0.000388502	0.00339666
Ileum_vs_Liver	GRCg6a_ONTann.40748	0.000361066	0.00340004
Cecum_vs_Duodenum	GRCg6a_ONTann.40123	0.000370005	0.00340068
BrainCortex_vs_Gizzard	GRCg6a_ONTann.19482	0.000364359	0.00340068
Heart_vs_Kidney	GRCg6a_ONTann.1042	0.000538681	0.00340116
Colon_vs_Spleen	GRCg6a_ONTann.20443	0.00030069	0.00340155
Heart_vs_Ovary	GRCg6a_ONTann.11072	0.00082788	0.00340156
Heart_vs_Spleen	GRCg6a_ONTann.43309	0.000523079	0.0034026
Colon_vs_Liver	PSMB7	0.000378298	0.00340281
Lung_vs_Testis	GRCg6a_ONTann.47529	0.000370217	0.00340345
Ovary_vs_Testis	GRCg6a_ONTann.4595	0.000676649	0.00340381
BrainCortex_vs_Ileum	GRCg6a_ONTann.38485	0.000368458	0.00340391
Colon_vs_Hypothalamus	GRCg6a_ONTann.16917	0.000412216	0.00340439
Cecum_vs_Ileum	GRCg6a_ONTann.41631	0.000297238	0.00340461
Ileum_vs_Kidney	GRCg6a_ONTann.13510	0.000352379	0.00340537
Ileum_vs_Kidney	CYB561A3	0.00035365	0.00340537
Liver_vs_Thymus	GRCg6a_ONTann.34830	0.000447557	0.00340641
Cerebellum_vs_Ileum	GRCg6a_ONTann.26090	0.000399201	0.00340693
Cerebellum_vs_Jejunum	GRCg6a_ONTann.26090	0.000399201	0.00340693
BrainCortex_vs_Jejunum	FUBP3	0.000394713	0.003407
Cecum_vs_Gizzard	REEP5	0.000387501	0.00340832
Ileum_vs_Jejunum	GRCg6a_ONTann.25516	0.000290282	0.00340902
Cecum_vs_Spleen	HNRNPDL	0.000370891	0.0034091
Cecum_vs_Muscle	GRCg6a_ONTann.5873	0.000461733	0.00341001
Jejunum_vs_Kidney	NDUFV3	0.000350632	0.00341082
Jejunum_vs_Kidney	GRCg6a_ONTann.20170	0.000350306	0.00341082
Ileum_vs_Lung	GRCg6a_ONTann.20485	0.000303327	0.00341459
Ileum_vs_Lung	GRCg6a_ONTann.22869	0.000304039	0.00341459
Hypothalamus_vs_Ovary	GRCg6a_ONTann.24538	0.00042876	0.00341483
Cerebellum_vs_Lung	GRCg6a_ONTann.15830	0.000390416	0.00341582
Duodenum_vs_Thymus	GRCg6a_ONTann.40245	0.00042748	0.00341642
Gizzard_vs_Testis	GRCg6a_ONTann.6524	0.000616531	0.00341806
Heart_vs_Ovary	GRCg6a_ONTann.22546	0.000834144	0.00341822
Cecum_vs_Spleen	HDGFRP2	0.000373291	0.00341924
Colon_vs_Duodenum	GRCg6a_ONTann.40977	0.000309295	0.00341969
Kidney_vs_Testis	GRCg6a_ONTann.27482	0.000464486	0.00341984
BrainCortex_vs_Cecum	GRCg6a_ONTann.48816	0.000325273	0.00342054
BrainCortex_vs_Cerebellum	GRCg6a_ONTann.48816	0.000325273	0.00342054
BrainCortex_vs_Colon	GRCg6a_ONTann.48816	0.000325273	0.00342054
BrainCortex_vs_Duodenum	GRCg6a_ONTann.48816	0.000325273	0.00342054
Jejunum_vs_Muscle	GRCg6a_ONTann.36253	0.000438648	0.0034207
Duodenum_vs_Ileum	GRCg6a_ONTann.53102	0.000347253	0.00342227
BrainCortex_vs_Muscle	GRCg6a_ONTann.7658	0.000425372	0.00342289
Lung_vs_Muscle	GRCg6a_ONTann.19729	0.000356692	0.00342459
Cerebellum_vs_Hypothalamus	GRCg6a_ONTann.5358	0.000313579	0.00342506
Muscle_vs_Spleen	GRCg6a_ONTann.12393	0.000448938	0.00342566
Gizzard_vs_Testis	GRCg6a_ONTann.33548	0.00062008	0.00342696
Kidney_vs_Spleen	GRCg6a_ONTann.38753	0.000330792	0.0034276
Heart_vs_Hypothalamus	BASP1	0.00050462	0.00342828
Duodenum_vs_Ovary	GRCg6a_ONTann.35956	0.000496119	0.00342847
Hypothalamus_vs_Ileum	GRCg6a_ONTann.25976	0.000385328	0.00343125
Hypothalamus_vs_Ileum	GRCg6a_ONTann.7442	0.000384308	0.00343125
Ileum_vs_Liver	DECR1	0.000366173	0.00343131
Colon_vs_Ovary	AIMP1	0.000427897	0.00343399
Cerebellum_vs_Lung	GRCg6a_ONTann.53349	0.000393822	0.00343428
Cecum_vs_Kidney	GRCg6a_ONTann.44545	0.000359006	0.0034362
Cecum_vs_Heart	CMSS1	0.000578144	0.00343916
Cerebellum_vs_Muscle	GRCg6a_ONTann.11759	0.000437387	0.00344009
Cecum_vs_Gizzard	GRCg6a_ONTann.44619	0.000392828	0.00344022
Ileum_vs_Muscle	GRCg6a_ONTann.50389	0.000371257	0.00344067
Muscle_vs_Spleen	APP	0.000452633	0.00344102
Duodenum_vs_Spleen	RAN	0.00039215	0.00344111
BrainCortex_vs_Jejunum	SEH1L	0.000401468	0.00344112
BrainCortex_vs_Jejunum	GRCg6a_ONTann.45295	0.000401664	0.00344112
Lung_vs_Testis	LYRM7	0.000375928	0.00344119
Cecum_vs_Testis	EDF1	0.000573958	0.00344203
Duodenum_vs_Thymus	KIAA1671	0.000432731	0.0034446
Gizzard_vs_Ovary	GRCg6a_ONTann.28591	0.000419141	0.0034461
Gizzard_vs_Spleen	GRCg6a_ONTann.28591	0.000419141	0.0034461
Ileum_vs_Testis	GRCg6a_ONTann.47872	0.000429285	0.00344664
Gizzard_vs_Kidney	GRCg6a_ONTann.48957	0.000412256	0.00344874
BrainCortex_vs_Liver	GRCg6a_ONTann.20485	0.00043719	0.00344894
Heart_vs_Ileum	GRCg6a_ONTann.31999	0.000566588	0.00344957
Heart_vs_Spleen	GRCg6a_ONTann.830	0.000532113	0.00344999
Gizzard_vs_Testis	GRCg6a_ONTann.32719	0.000626376	0.00345094
Liver_vs_Muscle	GRCg6a_ONTann.25986	0.000447065	0.00345153
Cerebellum_vs_Ileum	SQSTM1	0.000405742	0.00345197
Cerebellum_vs_Jejunum	SQSTM1	0.000405742	0.00345197
Cecum_vs_Kidney	RPS12	0.000362168	0.00345238
Heart_vs_Thymus	GRCg6a_ONTann.28239	0.000588708	0.00345325
Colon_vs_Lung	GRCg6a_ONTann.48243	0.000333586	0.00345337
Colon_vs_Kidney	GRCg6a_ONTann.28240	0.000298797	0.00345354
Cerebellum_vs_Ovary	GRCg6a_ONTann.52276	0.000463217	0.00345406
Cecum_vs_Liver	FUCA1	0.000433726	0.00345411
Jejunum_vs_Testis	GRCg6a_ONTann.31181	0.000464214	0.0034543
Cecum_vs_Muscle	GMNN	0.000469712	0.00345478
Cecum_vs_Kidney	GRCg6a_ONTann.36730	0.0003639	0.00345484
Heart_vs_Ileum	GRCg6a_ONTann.34952	0.000569321	0.00345531
Ileum_vs_Spleen	GRCg6a_ONTann.26882	0.000332704	0.00345572
Cecum_vs_Heart	GRCg6a_ONTann.50132	0.0005832	0.0034574
Muscle_vs_Spleen	CCDC127	0.000456569	0.00345809
Adipose_vs_BrainCortex	GRCg6a_ONTann.7610	0.000374348	0.00345891
Ileum_vs_Spleen	GRCg6a_ONTann.37035	0.000334257	0.00345979
Cecum_vs_Lung	GRCg6a_ONTann.10408	0.000378711	0.00345992
Jejunum_vs_Spleen	GRCg6a_ONTann.15830	0.00032572	0.00346093
Colon_vs_Gizzard	ATP11B	0.000361575	0.00346326
Liver_vs_Muscle	GRCg6a_ONTann.52733	0.000451017	0.00346343
Cecum_vs_Ovary	GRCg6a_ONTann.41999	0.000540302	0.00346379
BrainCortex_vs_Hypothalamus	PRDX3	0.000301222	0.00346532
Cerebellum_vs_Liver	GRCg6a_ONTann.48736	0.000427877	0.00346542
Colon_vs_Heart	GRCg6a_ONTann.38392	0.000435717	0.00346577
Ileum_vs_Liver	GRCg6a_ONTann.16825	0.000371769	0.00346684
Cecum_vs_Thymus	GRCg6a_ONTann.3905	0.000397974	0.00346726
Colon_vs_Liver	GRCg6a_ONTann.52686	0.00038929	0.00346735
Colon_vs_Liver	PEX10	0.000388452	0.00346735
BrainCortex_vs_Muscle	GRCg6a_ONTann.37787	0.000432746	0.00346747
Kidney_vs_Testis	GRCg6a_ONTann.44255	0.000474457	0.00346785
Kidney_vs_Testis	DNAJC3	0.000473353	0.00346785
Cecum_vs_Thymus	SLIRP	0.000399484	0.00346824
Kidney_vs_Liver	TMEM258	0.000360961	0.00346903
Gizzard_vs_Thymus	GRCg6a_ONTann.7603	0.000437769	0.00346911
Ovary_vs_Spleen	GRCg6a_ONTann.45052	0.000479357	0.00347019
Heart_vs_Spleen	GRCg6a_ONTann.33196	0.000537168	0.00347134
Gizzard_vs_Hypothalamus	GRCg6a_ONTann.4636	0.000446293	0.00347136
Colon_vs_Testis	GRCg6a_ONTann.25840	0.000394905	0.00347227
BrainCortex_vs_Liver	GRCg6a_ONTann.44909	0.000442431	0.0034742
Duodenum_vs_Testis	MSANTD4	0.000528966	0.00347484
Colon_vs_Jejunum	GRCg6a_ONTann.21994	0.000303981	0.00347624
Colon_vs_Jejunum	GRCg6a_ONTann.27952	0.000304731	0.00347624
Colon_vs_Ileum	GRCg6a_ONTann.2245	0.000289719	0.00347663
Duodenum_vs_Lung	HDDC2	0.000370657	0.00347728
Liver_vs_Ovary	GRCg6a_ONTann.51970	0.000497134	0.00347762
Adipose_vs_BrainCortex	GRCg6a_ONTann.50009	0.000377917	0.00347775
BrainCortex_vs_Jejunum	NAXD	0.000407527	0.00347837
Jejunum_vs_Muscle	RHEB	0.000448005	0.00347874
Lung_vs_Thymus	GTF2E2	0.000341069	0.00348098
BrainCortex_vs_Gizzard	GRCg6a_ONTann.37855	0.000374688	0.00348141
Cerebellum_vs_Kidney	GRCg6a_ONTann.46390	0.000426325	0.00348189
Muscle_vs_Spleen	COX7A2L	0.00046174	0.00348435
Kidney_vs_Lung	SSB	0.000356889	0.003485
Colon_vs_Kidney	GRCg6a_ONTann.1402	0.000302932	0.00348512
Cerebellum_vs_Gizzard	GRCg6a_ONTann.49474	0.000438364	0.00348619
Jejunum_vs_Lung	GRCg6a_ONTann.41113	0.000325245	0.00348635
Heart_vs_Kidney	GRCg6a_ONTann.25880	0.000554218	0.00348653
Cecum_vs_Kidney	GRCg6a_ONTann.48727	0.000368805	0.00348729
Heart_vs_Kidney	GRCg6a_ONTann.40011	0.00055683	0.00349027
Duodenum_vs_Muscle	PPFIBP1	0.000554331	0.00349229
Hypothalamus_vs_Ileum	GRCg6a_ONTann.22635	0.000393628	0.00349237
Heart_vs_Ovary	GCLM	0.000855369	0.00349595
Duodenum_vs_Gizzard	GRCg6a_ONTann.49232	0.000464365	0.0034964
Colon_vs_Ovary	GRCg6a_ONTann.50305	0.00043729	0.00349675
Ileum_vs_Spleen	GRCg6a_ONTann.34863	0.000339165	0.00349844
BrainCortex_vs_Heart	GRCg6a_ONTann.38392	0.000482944	0.0034985
BrainCortex_vs_Heart	GRCg6a_ONTann.8113	0.000482938	0.0034985
Cecum_vs_Spleen	GRCg6a_ONTann.37531	0.000383385	0.00349955
Liver_vs_Lung	PSMB7	0.000404466	0.00349959
Liver_vs_Ovary	GRCg6a_ONTann.37870	0.000502637	0.00349984
Adipose_vs_Muscle	GRCg6a_ONTann.14833	0.000326281	0.0035001
Adipose_vs_Muscle	GRCg6a_ONTann.35933	0.00032642	0.0035001
Adipose_vs_Ovary	GRCg6a_ONTann.14833	0.000326281	0.0035001
Adipose_vs_Ovary	GRCg6a_ONTann.35933	0.00032642	0.0035001
Adipose_vs_Spleen	GRCg6a_ONTann.14833	0.000326281	0.0035001
Adipose_vs_Spleen	GRCg6a_ONTann.35933	0.00032642	0.0035001
Adipose_vs_Testis	GRCg6a_ONTann.14833	0.000326281	0.0035001
Adipose_vs_Testis	GRCg6a_ONTann.35933	0.00032642	0.0035001
Adipose_vs_Thymus	GRCg6a_ONTann.14833	0.000326281	0.0035001
Adipose_vs_Thymus	GRCg6a_ONTann.35933	0.00032642	0.0035001
Cerebellum_vs_Liver	GRCg6a_ONTann.48660	0.000434249	0.00350126
Gizzard_vs_Muscle	GRCg6a_ONTann.4595	0.000431822	0.00350143
Kidney_vs_Spleen	HNRNPH2	0.000339359	0.00350213
BrainCortex_vs_Jejunum	GRCg6a_ONTann.20461	0.000411918	0.00350283
Gizzard_vs_Thymus	GRCg6a_ONTann.4636	0.000443759	0.00350336
Duodenum_vs_Spleen	KIF2A	0.000400941	0.00350366
Heart_vs_Jejunum	GRCg6a_ONTann.5815	0.000557614	0.00350408
Heart_vs_Jejunum	GRCg6a_ONTann.51353	0.000558592	0.00350408
Heart_vs_Thymus	EVI5	0.000599353	0.0035045
Liver_vs_Muscle	GRCg6a_ONTann.20453	0.000458902	0.00350523
Duodenum_vs_Testis	GRCg6a_ONTann.16797	0.000535852	0.00350582
Cerebellum_vs_Ovary	GRCg6a_ONTann.30017	0.000471829	0.00350659
Cecum_vs_Ovary	ZFAND6	0.000548843	0.00350737
Hypothalamus_vs_Lung	GRCg6a_ONTann.41921	0.000378565	0.00350774
Heart_vs_Spleen	GRCg6a_ONTann.16894	0.000544714	0.0035086
Kidney_vs_Spleen	CD47	0.00034138	0.00350878
Cecum_vs_Ileum	GRCg6a_ONTann.31136	0.000308014	0.00351341
Duodenum_vs_Ileum	GRCg6a_ONTann.25623	0.000358123	0.00351398
Cerebellum_vs_Heart	GRCg6a_ONTann.41624	0.00048633	0.00351401
Duodenum_vs_Ovary	CHMP2B	0.000510615	0.00351435
Cerebellum_vs_Lung	GRCg6a_ONTann.36253	0.000404449	0.00351539
Ovary_vs_Spleen	WDR61	0.00048731	0.00351698
Cecum_vs_Spleen	GRCg6a_ONTann.28240	0.000386789	0.00351752
Cecum_vs_Spleen	GRCg6a_ONTann.9516	0.000388021	0.00351752
Duodenum_vs_Spleen	MTIF3	0.000404811	0.00352286
Kidney_vs_Ovary	GRCg6a_ONTann.46224	0.000448439	0.00352337
Kidney_vs_Ovary	GRCg6a_ONTann.35128	0.000449792	0.00352337
Hypothalamus_vs_Ovary	GRCg6a_ONTann.25245	0.000444143	0.00352342
Adipose_vs_Cecum	GRCg6a_ONTann.36349	0.000390348	0.00352496
Adipose_vs_Cerebellum	GRCg6a_ONTann.36349	0.000390348	0.00352496
Cerebellum_vs_Muscle	GRCg6a_ONTann.33583	0.000450014	0.00352541
BrainCortex_vs_Ovary	GRCg6a_ONTann.41076	0.000385282	0.00352741
BrainCortex_vs_Spleen	GRCg6a_ONTann.41076	0.000385282	0.00352741
Hypothalamus_vs_Kidney	GRCg6a_ONTann.25885	0.000400792	0.00352761
Hypothalamus_vs_Kidney	GRCg6a_ONTann.19607	0.000400353	0.00352761
Duodenum_vs_Kidney	GRCg6a_ONTann.11747	0.000404905	0.00352819
Ileum_vs_Ovary	CYB561A3	0.000424997	0.00352871
Heart_vs_Ovary	GRCg6a_ONTann.52182	0.000866139	0.00353065
Colon_vs_Lung	GRCg6a_ONTann.19308	0.00034255	0.00353279
Ovary_vs_Spleen	CBFB	0.000491036	0.00353306
Heart_vs_Liver	GRCg6a_ONTann.22185	0.000598929	0.00353445
Colon_vs_Jejunum	GRCg6a_ONTann.40814	0.000312621	0.00353652
Colon_vs_Jejunum	GRCg6a_ONTann.40678	0.000312059	0.00353652
Heart_vs_Hypothalamus	TBCA	0.000523927	0.00353858
Heart_vs_Hypothalamus	GRCg6a_ONTann.51353	0.00052491	0.00353858
Muscle_vs_Thymus	GRCg6a_ONTann.1351	0.000403469	0.00353869
Hypothalamus_vs_Kidney	GRCg6a_ONTann.50441	0.000403907	0.00354097
Duodenum_vs_Testis	GRCg6a_ONTann.20503	0.000543487	0.00354143
Colon_vs_Liver	MRPS7	0.000399693	0.00354264
Hypothalamus_vs_Lung	GRCg6a_ONTann.20540	0.000383895	0.00354307
BrainCortex_vs_Muscle	GRCg6a_ONTann.19835	0.000444466	0.00354635
Ileum_vs_Thymus	GRCg6a_ONTann.628	0.000337151	0.00354652
Colon_vs_Heart	CAPZB	0.000447787	0.00354699
BrainCortex_vs_Muscle	SQSTM1	0.00044661	0.00354848
Adipose_vs_Colon	GRCg6a_ONTann.15694	0.00032379	0.00354975
Ileum_vs_Testis	GRCg6a_ONTann.30017	0.000443992	0.00355194
Ileum_vs_Thymus	POU2F1	0.00033896	0.00355199
Jejunum_vs_Liver	GRCg6a_ONTann.19633	0.000367925	0.00355529
Cecum_vs_Thymus	GRCg6a_ONTann.35480	0.000410968	0.00355552
Colon_vs_Muscle	SEH1L	0.000427039	0.00355587
Colon_vs_Muscle	HNRNPA2B1	0.000427071	0.00355587
Cecum_vs_Ovary	GRCg6a_ONTann.3342	0.000559985	0.00355599
Cecum_vs_Ovary	GRCg6a_ONTann.39714	0.000559048	0.00355599
Jejunum_vs_Kidney	GRCg6a_ONTann.41323	0.000367701	0.00355908
Jejunum_vs_Kidney	GRCg6a_ONTann.48727	0.000368847	0.00355908
BrainCortex_vs_Gizzard	GRCg6a_ONTann.28666	0.00038484	0.00355977
Ileum_vs_Jejunum	GRCg6a_ONTann.35780	0.000304387	0.00355995
BrainCortex_vs_Heart	GRCg6a_ONTann.251	0.000493601	0.00356167
Cecum_vs_Lung	GRCg6a_ONTann.54060	0.000392488	0.00356242
Cecum_vs_Lung	GRCg6a_ONTann.36180	0.000392798	0.00356242
Colon_vs_Duodenum	LUC7L	0.000323872	0.00356259
Heart_vs_Muscle	GRCg6a_ONTann.20505	0.000604223	0.00356401
Heart_vs_Muscle	GRCg6a_ONTann.23660	0.0006041	0.00356401
Cerebellum_vs_Spleen	GRCg6a_ONTann.8983	0.000356388	0.00356511
Adipose_vs_Duodenum	GRCg6a_ONTann.15694	0.00032379	0.00356619
Adipose_vs_Gizzard	GRCg6a_ONTann.15694	0.00032379	0.00356619
Adipose_vs_Heart	GRCg6a_ONTann.15694	0.00032379	0.00356619
Adipose_vs_Hypothalamus	GRCg6a_ONTann.15694	0.00032379	0.00356619
Adipose_vs_Ileum	GRCg6a_ONTann.15694	0.00032379	0.00356619
Adipose_vs_Jejunum	GRCg6a_ONTann.15694	0.00032379	0.00356619
Adipose_vs_Kidney	GRCg6a_ONTann.15694	0.00032379	0.00356619
Adipose_vs_Liver	GRCg6a_ONTann.15694	0.00032379	0.00356619
Adipose_vs_Lung	GRCg6a_ONTann.15694	0.00032379	0.00356619
Gizzard_vs_Kidney	GRCg6a_ONTann.38897	0.000428281	0.00356781
BrainCortex_vs_Lung	GRCg6a_ONTann.32745	0.000415765	0.00356865
Hypothalamus_vs_Liver	GRCg6a_ONTann.46343	0.000436519	0.00356957
Adipose_vs_Muscle	GRCg6a_ONTann.18274	0.000334304	0.00356964
Adipose_vs_Ovary	GRCg6a_ONTann.18274	0.000334304	0.00356964
Adipose_vs_Spleen	GRCg6a_ONTann.18274	0.000334304	0.00356964
Adipose_vs_Testis	GRCg6a_ONTann.18274	0.000334304	0.00356964
Adipose_vs_Thymus	GRCg6a_ONTann.18274	0.000334304	0.00356964
Cerebellum_vs_Hypothalamus	GRCg6a_ONTann.33485	0.000328165	0.00357054
Jejunum_vs_Thymus	GRCg6a_ONTann.49278	0.000334084	0.00357213
Cerebellum_vs_Thymus	GRCg6a_ONTann.8983	0.000365119	0.00357489
Gizzard_vs_Liver	GRCg6a_ONTann.52686	0.000481609	0.00357502
Colon_vs_Lung	GRCg6a_ONTann.894	0.000348061	0.00357613
Cerebellum_vs_Duodenum	EIF2S1	0.000440104	0.00357631
Ileum_vs_Liver	GRCg6a_ONTann.37060	0.000385415	0.00357673
Cecum_vs_Kidney	GRCg6a_ONTann.37263	0.000379807	0.0035769
Colon_vs_Thymus	GRCg6a_ONTann.11858	0.000336225	0.00357755
Cecum_vs_Kidney	GRCg6a_ONTann.52934	0.000381611	0.00357951
Heart_vs_Hypothalamus	GRCg6a_ONTann.16531	0.000533464	0.00358241
Kidney_vs_Testis	GRCg6a_ONTann.6715	0.000493858	0.00358359
Kidney_vs_Testis	GRCg6a_ONTann.969	0.000493564	0.00358359
Hypothalamus_vs_Spleen	GRCg6a_ONTann.36413	0.000399136	0.00358475
Hypothalamus_vs_Spleen	GRCg6a_ONTann.43924	0.000399246	0.00358475
Colon_vs_Testis	GRCg6a_ONTann.34462	0.000409536	0.00358634
Adipose_vs_Cecum	GRCg6a_ONTann.47192	0.000398717	0.00358695
Adipose_vs_Cerebellum	GRCg6a_ONTann.47192	0.000398717	0.00358695
Cecum_vs_Ileum	GRCg6a_ONTann.9956	0.000315887	0.00358832
Cecum_vs_Gizzard	GTF2H5	0.000411563	0.00358876
Liver_vs_Thymus	GRCg6a_ONTann.34981	0.000473539	0.00358882
Adipose_vs_Cecum	GRCg6a_ONTann.40566	0.000400524	0.00358965
Adipose_vs_Cerebellum	GRCg6a_ONTann.40566	0.000400524	0.00358965
Heart_vs_Testis	GRCg6a_ONTann.17453	0.000858244	0.00359028
Gizzard_vs_Liver	GRCg6a_ONTann.48572	0.00048603	0.00359058
Cecum_vs_Heart	GRCg6a_ONTann.16917	0.000607791	0.00359093
Hypothalamus_vs_Ileum	SNX27	0.000406296	0.00359166
Adipose_vs_BrainCortex	GRCg6a_ONTann.5681	0.000392001	0.00359282
Heart_vs_Jejunum	GRCg6a_ONTann.38928	0.000574834	0.00359322
BrainCortex_vs_Heart	GRCg6a_ONTann.4595	0.000500294	0.00359358
BrainCortex_vs_Heart	RBBP4	0.000501929	0.00359358
Muscle_vs_Spleen	GRCg6a_ONTann.16704	0.00047802	0.00359394
Kidney_vs_Liver	GRCg6a_ONTann.2349	0.000375983	0.00359448
Hypothalamus_vs_Ileum	KIF3B	0.000408319	0.00359646
BrainCortex_vs_Gizzard	GRCg6a_ONTann.15967	0.000390565	0.00359667
Jejunum_vs_Kidney	GRCg6a_ONTann.38753	0.000374273	0.00359693
Hypothalamus_vs_Muscle	GRCg6a_ONTann.42433	0.000458337	0.00359865
Colon_vs_Spleen	NDUFC2	0.000319516	0.00360046
Gizzard_vs_Kidney	GRCg6a_ONTann.1402	0.00043417	0.0036018
BrainCortex_vs_Gizzard	GRCg6a_ONTann.43900	0.000392863	0.00360183
Ileum_vs_Testis	NDUFV3	0.00045185	0.00360189
Cecum_vs_Lung	GRCg6a_ONTann.3338	0.000398601	0.00360191
Cerebellum_vs_Gizzard	GRCg6a_ONTann.38629	0.000454676	0.00360281
Duodenum_vs_Muscle	CMSS1	0.000574307	0.00360312
Cerebellum_vs_Heart	GRCg6a_ONTann.37141	0.000500623	0.00360374
Colon_vs_Heart	GRCg6a_ONTann.43828	0.000456986	0.0036049
Cerebellum_vs_Colon	MGME1	0.000408274	0.00360506
Jejunum_vs_Ovary	GRCg6a_ONTann.13986	0.000424349	0.0036052
Heart_vs_Jejunum	GRCg6a_ONTann.45363	0.000579093	0.00360537
Heart_vs_Jejunum	DERL3	0.000580853	0.00360537
Hypothalamus_vs_Testis	GRCg6a_ONTann.7765	0.000468431	0.00360639
Hypothalamus_vs_Testis	GRCg6a_ONTann.14539	0.000467443	0.00360639
Kidney_vs_Thymus	GRCg6a_ONTann.7661	0.000332637	0.0036076
Heart_vs_Ovary	GRCg6a_ONTann.25771	0.000887719	0.00360912
BrainCortex_vs_Ileum	YTHDC1	0.000392198	0.0036102
BrainCortex_vs_Jejunum	C15orf48	0.000426198	0.00361089
Colon_vs_Duodenum	GRCg6a_ONTann.27502	0.000330013	0.00361172
Heart_vs_Thymus	GRCg6a_ONTann.6293	0.00061995	0.00361342
Kidney_vs_Spleen	SLC6A6	0.000353077	0.00361443
Ileum_vs_Ovary	GRCg6a_ONTann.5485	0.000437051	0.0036156
Colon_vs_Jejunum	GRCg6a_ONTann.28157	0.000321435	0.00361564
Colon_vs_Jejunum	GRCg6a_ONTann.29587	0.000322278	0.00361564
Lung_vs_Thymus	VPS35	0.000357471	0.00361846
Lung_vs_Thymus	CLPX	0.000358064	0.00361846
Lung_vs_Thymus	GRCg6a_ONTann.39210	0.000358598	0.00361846
Adipose_vs_Muscle	GRCg6a_ONTann.5358	0.000340373	0.0036193
Adipose_vs_Ovary	GRCg6a_ONTann.5358	0.000340373	0.0036193
Adipose_vs_Spleen	GRCg6a_ONTann.5358	0.000340373	0.0036193
Adipose_vs_Testis	GRCg6a_ONTann.5358	0.000340373	0.0036193
Adipose_vs_Thymus	GRCg6a_ONTann.5358	0.000340373	0.0036193
Duodenum_vs_Heart	GRCg6a_ONTann.37709	0.000563843	0.0036233
Ileum_vs_Lung	GRCg6a_ONTann.40777	0.000323976	0.00362383
Jejunum_vs_Ovary	GRCg6a_ONTann.17581	0.000428341	0.00362402
Ovary_vs_Spleen	GRCg6a_ONTann.38485	0.000505235	0.00362417
Cecum_vs_Colon	GRCg6a_ONTann.20241	0.000331069	0.00362426
Muscle_vs_Ovary	GRCg6a_ONTann.48769	0.000614243	0.00362505
Muscle_vs_Ovary	TNFRSF11B	0.000614453	0.00362505
Colon_vs_Kidney	GRCg6a_ONTann.41336	0.000317358	0.0036253
Colon_vs_Kidney	GRCg6a_ONTann.1904	0.000318034	0.0036253
Cecum_vs_Heart	NACA	0.000617541	0.00362646
Cecum_vs_Heart	GRCg6a_ONTann.20461	0.00061798	0.00362646
Lung_vs_Testis	GRCg6a_ONTann.27638	0.000397864	0.00362648
Colon_vs_Kidney	GTF2A2	0.000319823	0.00362904
Hypothalamus_vs_Thymus	ALDOB	0.000426792	0.00363083
BrainCortex_vs_Liver	MAPK4	0.00046469	0.00363226
Duodenum_vs_Thymus	GRCg6a_ONTann.40213	0.000458269	0.00363341
Duodenum_vs_Liver	GRCg6a_ONTann.28906	0.000445176	0.00363481
Heart_vs_Liver	GRCg6a_ONTann.28885	0.000621488	0.00363636
Heart_vs_Liver	GRCg6a_ONTann.14201	0.000620285	0.00363636
BrainCortex_vs_Ileum	SIL1	0.00039658	0.00363745
Adipose_vs_Cecum	GRCg6a_ONTann.46409	0.000407465	0.00363819
Adipose_vs_Cerebellum	GRCg6a_ONTann.46409	0.000407465	0.00363819
Cerebellum_vs_Kidney	GRCg6a_ONTann.33359	0.000447086	0.00363928
Ovary_vs_Testis	GRCg6a_ONTann.37930	0.000725507	0.00363952
Cerebellum_vs_Liver	GRCg6a_ONTann.41965	0.000453435	0.00363962
Cecum_vs_Jejunum	GRCg6a_ONTann.46477	0.000366301	0.00364012
Colon_vs_Hypothalamus	TM6SF1	0.000442346	0.00364049
Cerebellum_vs_Thymus	GRCg6a_ONTann.24234	0.000373213	0.00364056
Testis_vs_Thymus	GRCg6a_ONTann.29587	0.000539766	0.00364087
Colon_vs_Heart	GRCg6a_ONTann.10269	0.000463487	0.00364114
Testis_vs_Thymus	GRCg6a_ONTann.32211	0.000541548	0.00364145
Testis_vs_Thymus	HNRNPA2B1	0.000543421	0.00364262
Colon_vs_Liver	GRCg6a_ONTann.30017	0.000413083	0.00364355
Hypothalamus_vs_Spleen	GRCg6a_ONTann.23945	0.00040723	0.00364356
Colon_vs_Duodenum	GRCg6a_ONTann.10659	0.00033471	0.00364462
Colon_vs_Kidney	GRCg6a_ONTann.18795	0.000322704	0.00364508
Colon_vs_Kidney	GRCg6a_ONTann.21594	0.000324177	0.00364516
Hypothalamus_vs_Ileum	GRCg6a_ONTann.44599	0.000416853	0.00364521
Hypothalamus_vs_Ileum	GRCg6a_ONTann.26177	0.000415836	0.00364521
Duodenum_vs_Heart	GRCg6a_ONTann.15780	0.000569728	0.00364527
BrainCortex_vs_Lung	SDHAF2	0.000426169	0.00364529
Heart_vs_Testis	FKBP1B	0.000875768	0.00364571
Heart_vs_Testis	GRCg6a_ONTann.32989	0.000876192	0.00364571
Cecum_vs_Duodenum	GRCg6a_ONTann.33439	0.000403927	0.00364619
Cecum_vs_Duodenum	GRCg6a_ONTann.10449	0.000400161	0.00364619
Cecum_vs_Duodenum	NDUFC2	0.00040393	0.00364619
Cecum_vs_Duodenum	GRCg6a_ONTann.45304	0.000401418	0.00364619
BrainCortex_vs_Lung	GRCg6a_ONTann.7725	0.000427916	0.00364761
Hypothalamus_vs_Spleen	GRCg6a_ONTann.11221	0.000409144	0.00364784
Gizzard_vs_Hypothalamus	GRCg6a_ONTann.52597	0.000470823	0.00364797
Kidney_vs_Muscle	AIMP1	0.000431269	0.00364857
Ileum_vs_Ovary	GRCg6a_ONTann.45375	0.00044265	0.00364865
Kidney_vs_Thymus	GRCg6a_ONTann.6054	0.000338252	0.00365131
Kidney_vs_Thymus	GRCg6a_ONTann.40748	0.000339728	0.00365131
Hypothalamus_vs_Jejunum	GRCg6a_ONTann.21805	0.000395384	0.00365149
Muscle_vs_Thymus	GRCg6a_ONTann.36923	0.000418294	0.00365195
Cerebellum_vs_Lung	GRCg6a_ONTann.5358	0.000421564	0.00365218
Jejunum_vs_Kidney	GRCg6a_ONTann.52934	0.000381611	0.00365278
Jejunum_vs_Kidney	GRCg6a_ONTann.50389	0.000383146	0.00365287
Colon_vs_Hypothalamus	CNEP1R1	0.000447381	0.00365645
Colon_vs_Hypothalamus	GRCg6a_ONTann.5001	0.000446604	0.00365645
Cecum_vs_Ileum	GRCg6a_ONTann.10737	0.000323256	0.00365692
BrainCortex_vs_Ileum	GRCg6a_ONTann.49278	0.000400331	0.00365874
BrainCortex_vs_Cecum	GRCg6a_ONTann.52372	0.000349242	0.00365966
BrainCortex_vs_Cerebellum	GRCg6a_ONTann.52372	0.000349242	0.00365966
BrainCortex_vs_Colon	GRCg6a_ONTann.52372	0.000349242	0.00365966
BrainCortex_vs_Duodenum	GRCg6a_ONTann.52372	0.000349242	0.00365966
Cerebellum_vs_Ileum	GRCg6a_ONTann.13228	0.000432936	0.00366052
Cerebellum_vs_Ileum	GRCg6a_ONTann.52884	0.000432012	0.00366052
Cerebellum_vs_Jejunum	GRCg6a_ONTann.13228	0.000432936	0.00366052
Cerebellum_vs_Jejunum	GRCg6a_ONTann.52884	0.000432012	0.00366052
Heart_vs_Jejunum	CPSF3	0.000591905	0.00366112
Gizzard_vs_Ovary	IL1RL1	0.000446944	0.00366138
Gizzard_vs_Spleen	IL1RL1	0.000446944	0.00366138
Duodenum_vs_Ovary	GRCg6a_ONTann.6059	0.000534153	0.00366153
BrainCortex_vs_Testis	CD74	0.000439595	0.0036618
BrainCortex_vs_Thymus	CD74	0.000439595	0.0036618
Cecum_vs_Cerebellum	CD74	0.000439595	0.0036618
Duodenum_vs_Gizzard	GRCg6a_ONTann.4998	0.000488644	0.00366263
Cerebellum_vs_Hypothalamus	GRCg6a_ONTann.20461	0.000337948	0.00366284
Ileum_vs_Jejunum	GRCg6a_ONTann.11836	0.000314567	0.00366393
Muscle_vs_Testis	GRCg6a_ONTann.26190	0.000587078	0.00366401
Muscle_vs_Testis	GRCg6a_ONTann.2160	0.000585451	0.00366401
Cerebellum_vs_Ileum	GRCg6a_ONTann.25271	0.00043604	0.00366408
Cerebellum_vs_Ileum	GRCg6a_ONTann.51926	0.000435932	0.00366408
Cerebellum_vs_Jejunum	GRCg6a_ONTann.25271	0.00043604	0.00366408
Cerebellum_vs_Jejunum	GRCg6a_ONTann.51926	0.000435932	0.00366408
Cerebellum_vs_Ileum	GRCg6a_ONTann.25771	0.000437422	0.00366441
Cerebellum_vs_Jejunum	GRCg6a_ONTann.25771	0.000437422	0.00366441
Colon_vs_Duodenum	GRCg6a_ONTann.15202	0.000338313	0.00366534
Gizzard_vs_Ovary	GRCg6a_ONTann.1265	0.000449321	0.00366756
Gizzard_vs_Spleen	GRCg6a_ONTann.1265	0.000449321	0.00366756
BrainCortex_vs_Heart	GRCg6a_ONTann.13953	0.000514324	0.00366804
Colon_vs_Ileum	GRCg6a_ONTann.53646	0.000307083	0.00367037
Colon_vs_Hypothalamus	GRCg6a_ONTann.46184	0.000450645	0.00367043
Ileum_vs_Liver	ATL2	0.000397433	0.00367052
Kidney_vs_Testis	GRCg6a_ONTann.18214	0.000507871	0.00367201
Gizzard_vs_Ileum	GRCg6a_ONTann.516	0.000456682	0.00367309
Gizzard_vs_Jejunum	GRCg6a_ONTann.516	0.000456682	0.00367309
Kidney_vs_Thymus	GRCg6a_ONTann.22869	0.000344645	0.00367394
Kidney_vs_Thymus	GRCg6a_ONTann.28240	0.000346453	0.00367394
Kidney_vs_Thymus	GRCg6a_ONTann.24590	0.000345424	0.00367394
Cecum_vs_Colon	GRCg6a_ONTann.50096	0.00033727	0.0036772
Cecum_vs_Muscle	GRCg6a_ONTann.46148	0.000502112	0.00367807
Liver_vs_Thymus	ACTN1	0.000487644	0.00368006
Cerebellum_vs_Heart	GRCg6a_ONTann.35199	0.000513197	0.00368047
Colon_vs_Hypothalamus	GRCg6a_ONTann.43219	0.000453471	0.00368075
Cerebellum_vs_Duodenum	EMC3	0.000454946	0.00368144
Colon_vs_Ileum	GRCg6a_ONTann.33722	0.000309284	0.00368207
Gizzard_vs_Lung	GRCg6a_ONTann.46567	0.000404558	0.00368334
Muscle_vs_Ovary	GRCg6a_ONTann.51587	0.000626679	0.00368398
Colon_vs_Kidney	GRCg6a_ONTann.4054	0.00032927	0.00368575
Cerebellum_vs_Colon	GRCg6a_ONTann.41558	0.000418825	0.00368594
Duodenum_vs_Muscle	GRCg6a_ONTann.20845	0.00059357	0.00368653
Duodenum_vs_Muscle	GRCg6a_ONTann.38928	0.000591347	0.00368653
Duodenum_vs_Muscle	TRNT1	0.000594917	0.00368653
Muscle_vs_Spleen	GRCg6a_ONTann.40607	0.00049218	0.00368684
Spleen_vs_Thymus	GRCg6a_ONTann.15639	0.000275585	0.00368688
Ileum_vs_Spleen	GRCg6a_ONTann.48480	0.000358737	0.00368757
Ileum_vs_Kidney	GRCg6a_ONTann.25605	0.000385279	0.00368786
Ileum_vs_Kidney	GRCg6a_ONTann.2004	0.000385855	0.00368786
Jejunum_vs_Ovary	GRCg6a_ONTann.38802	0.000437703	0.00368792
Gizzard_vs_Thymus	GRCg6a_ONTann.6640	0.000469895	0.00368893
Gizzard_vs_Thymus	AIMP1	0.000470778	0.00368893
Cerebellum_vs_Thymus	ARL6IP4	0.000379622	0.00368936
Kidney_vs_Thymus	GRCg6a_ONTann.48261	0.000349466	0.0036895
Hypothalamus_vs_Muscle	DEK	0.000472252	0.00369021
Hypothalamus_vs_Muscle	GRCg6a_ONTann.46590	0.000474104	0.00369021
Duodenum_vs_Ovary	GRCg6a_ONTann.50216	0.000540597	0.00369082
Heart_vs_Lung	GRCg6a_ONTann.31500	0.0005768	0.00369113
Heart_vs_Lung	GRCg6a_ONTann.15611	0.00057594	0.00369113
Duodenum_vs_Testis	GRCg6a_ONTann.15241	0.000568908	0.00369219
Hypothalamus_vs_Kidney	NDUFB2	0.000422824	0.00369222
Cecum_vs_Duodenum	GRCg6a_ONTann.50544	0.000410912	0.00369273
Cerebellum_vs_Duodenum	TMEM141	0.000458297	0.00369311
Cerebellum_vs_Kidney	GRCg6a_ONTann.24794	0.000455339	0.00369415
Cecum_vs_Heart	GRCg6a_ONTann.6826	0.000631676	0.00369435
Ovary_vs_Spleen	KIAA1671	0.000516601	0.00369448
Heart_vs_Muscle	GRCg6a_ONTann.26107	0.000629012	0.00369633
Kidney_vs_Thymus	GRCg6a_ONTann.53030	0.000351982	0.00369968
Colon_vs_Testis	GRCg6a_ONTann.48738	0.000424358	0.00370115
Heart_vs_Thymus	GRCg6a_ONTann.20206	0.000637114	0.00370172
Duodenum_vs_Muscle	GRCg6a_ONTann.47475	0.000599941	0.00370249
Heart_vs_Kidney	GKAP1	0.000592831	0.00370252
Cerebellum_vs_Hypothalamus	GRCg6a_ONTann.5771	0.00034304	0.00370378
Hypothalamus_vs_Thymus	GRCg6a_ONTann.4054	0.000437489	0.00370839
Adipose_vs_Muscle	HPGDS	0.00035026	0.00370898
Adipose_vs_Ovary	HPGDS	0.00035026	0.00370898
Adipose_vs_Spleen	HPGDS	0.00035026	0.00370898
Adipose_vs_Testis	HPGDS	0.00035026	0.00370898
Adipose_vs_Thymus	HPGDS	0.00035026	0.00370898
Cecum_vs_Spleen	GRCg6a_ONTann.21560	0.000410574	0.00370923
Jejunum_vs_Testis	GRCg6a_ONTann.47429	0.000500448	0.00371028
Heart_vs_Thymus	GRCg6a_ONTann.894	0.000640728	0.00371097
Hypothalamus_vs_Jejunum	GRCg6a_ONTann.8754	0.000403538	0.0037112
Cerebellum_vs_Gizzard	GRCg6a_ONTann.32706	0.000470161	0.00371207
Colon_vs_Ileum	METTL6	0.00031311	0.00371294
Cecum_vs_Lung	GRCg6a_ONTann.15672	0.000412467	0.0037137
Colon_vs_Liver	NACA	0.000423657	0.00371877
Cecum_vs_Ovary	GRCg6a_ONTann.46577	0.000587575	0.00371946
Muscle_vs_Thymus	GRCg6a_ONTann.5731	0.000428017	0.00371986
BrainCortex_vs_Hypothalamus	GRCg6a_ONTann.50861	0.000324789	0.00372081
Heart_vs_Thymus	GRCg6a_ONTann.11392	0.000644851	0.0037231
Liver_vs_Spleen	GRCg6a_ONTann.46763	0.000423313	0.00372476
Liver_vs_Testis	GRCg6a_ONTann.46763	0.000423313	0.00372476
Cecum_vs_Lung	BNIP2	0.000415458	0.00372618
Cecum_vs_Lung	GRCg6a_ONTann.8763	0.000416853	0.00372618
Testis_vs_Thymus	GRCg6a_ONTann.20289	0.000557667	0.00372646
Cecum_vs_Heart	GRCg6a_ONTann.11759	0.000639484	0.00372746
Liver_vs_Spleen	GRCg6a_ONTann.1681	0.000426454	0.00372777
Liver_vs_Spleen	GRCg6a_ONTann.553	0.000427614	0.00372777
Liver_vs_Testis	GRCg6a_ONTann.1681	0.000426454	0.00372777
Liver_vs_Testis	GRCg6a_ONTann.553	0.000427614	0.00372777
Heart_vs_Spleen	GRCg6a_ONTann.18795	0.000580803	0.00372887
Heart_vs_Kidney	ATP6V0E2	0.000600848	0.00372889
Heart_vs_Kidney	GRCg6a_ONTann.19940	0.000601365	0.00372889
Kidney_vs_Thymus	GRCg6a_ONTann.39133	0.000356538	0.00373113
Lung_vs_Thymus	GRCg6a_ONTann.11858	0.000371594	0.0037355
Liver_vs_Ovary	GRCg6a_ONTann.25287	0.00053899	0.00373567
Ileum_vs_Liver	GRCg6a_ONTann.29746	0.000406644	0.00373762
Cerebellum_vs_Ovary	GRCg6a_ONTann.46881	0.000506304	0.00373796
Cerebellum_vs_Ovary	GRCg6a_ONTann.48541	0.000504714	0.00373796
Ovary_vs_Spleen	GRCg6a_ONTann.5127	0.000524603	0.00374037
Jejunum_vs_Muscle	HMGB1	0.000483802	0.00374072
Colon_vs_Duodenum	IRAK2	0.000347151	0.00374229
Colon_vs_Lung	GRCg6a_ONTann.15241	0.000365732	0.00374361
Adipose_vs_BrainCortex	ADD3	0.000410156	0.00374411
Duodenum_vs_Heart	IARS1	0.000587736	0.00374428
BrainCortex_vs_Lung	GRCg6a_ONTann.34132	0.000442171	0.00374496
BrainCortex_vs_Lung	GRCg6a_ONTann.43477	0.000442366	0.00374496
Heart_vs_Kidney	GRCg6a_ONTann.25062	0.000606126	0.00374499
Spleen_vs_Thymus	GRCg6a_ONTann.15967	0.000281202	0.00374516
BrainCortex_vs_Cecum	TNFRSF11B	0.000358667	0.00374524
BrainCortex_vs_Cerebellum	TNFRSF11B	0.000358667	0.00374524
BrainCortex_vs_Colon	TNFRSF11B	0.000358667	0.00374524
BrainCortex_vs_Duodenum	TNFRSF11B	0.000358667	0.00374524
Jejunum_vs_Kidney	GRCg6a_ONTann.36910	0.000394564	0.00374679
Cerebellum_vs_Muscle	GRCg6a_ONTann.51787	0.000480171	0.00374684
Duodenum_vs_Hypothalamus	GRCg6a_ONTann.25512	0.00049126	0.00374953
Ileum_vs_Spleen	GRCg6a_ONTann.53323	0.000366038	0.00374969
Ovary_vs_Testis	GRCg6a_ONTann.923	0.000749605	0.00375009
Duodenum_vs_Jejunum	GRCg6a_ONTann.2464	0.000336895	0.00375147
Gizzard_vs_Hypothalamus	GRCg6a_ONTann.7079	0.000486181	0.00375242
Hypothalamus_vs_Jejunum	GRCg6a_ONTann.1887	0.000409764	0.00375276
Colon_vs_Ileum	GRCg6a_ONTann.14706	0.000317801	0.00375379
Adipose_vs_Cecum	GRCg6a_ONTann.46340	0.000422071	0.00375454
Adipose_vs_Cerebellum	GRCg6a_ONTann.46340	0.000422071	0.00375454
Kidney_vs_Testis	GRCg6a_ONTann.36253	0.000521216	0.00375499
Cerebellum_vs_Duodenum	GRCg6a_ONTann.37352	0.000467922	0.00375502
Adipose_vs_BrainCortex	GRCg6a_ONTann.44599	0.000413119	0.00375608
Duodenum_vs_Kidney	PSMB7	0.000433277	0.00375833
Adipose_vs_Colon	GRCg6a_ONTann.4183	0.000344401	0.00375839
Jejunum_vs_Liver	GRCg6a_ONTann.51827	0.00039117	0.00375981
Cerebellum_vs_Lung	GRCg6a_ONTann.45271	0.000435618	0.00376164
Colon_vs_Jejunum	LMO7	0.000336717	0.00376207
Colon_vs_Jejunum	GRCg6a_ONTann.14600	0.000338101	0.00376207
Jejunum_vs_Liver	GRCg6a_ONTann.51970	0.000393519	0.00376237
Duodenum_vs_Lung	GRCg6a_ONTann.47999	0.000404974	0.0037642
Duodenum_vs_Lung	GRCg6a_ONTann.3384	0.000404628	0.0037642
Hypothalamus_vs_Ileum	GRCg6a_ONTann.14205	0.000432194	0.00376582
Heart_vs_Spleen	GRCg6a_ONTann.11672	0.000591743	0.00376759
Heart_vs_Spleen	MRPL19	0.000592569	0.00376759
Heart_vs_Spleen	GRCg6a_ONTann.14610	0.000589194	0.00376759
Ileum_vs_Testis	ASNS	0.00047444	0.0037685
Lung_vs_Testis	GRCg6a_ONTann.20220	0.000415209	0.00376855
Cecum_vs_Ileum	GRCg6a_ONTann.6536	0.000334551	0.00376919
Gizzard_vs_Lung	GRCg6a_ONTann.35976	0.000415764	0.0037696
BrainCortex_vs_Kidney	IL1RL1	0.000446059	0.00377008
BrainCortex_vs_Kidney	GRCg6a_ONTann.11060	0.000446738	0.00377008
Cecum_vs_Testis	GRCg6a_ONTann.51951	0.000630754	0.00377138
Muscle_vs_Thymus	LRRFIP2	0.000436129	0.00377321
Colon_vs_Duodenum	GRCg6a_ONTann.45890	0.00035189	0.0037745
Colon_vs_Lung	INTS10	0.000370219	0.00377541
BrainCortex_vs_Hypothalamus	GRCg6a_ONTann.45775	0.000330952	0.00377561
Gizzard_vs_Hypothalamus	GRCg6a_ONTann.53188	0.000491081	0.00377566
Adipose_vs_Duodenum	GRCg6a_ONTann.4183	0.000344401	0.00377571
Adipose_vs_Gizzard	GRCg6a_ONTann.4183	0.000344401	0.00377571
Adipose_vs_Heart	GRCg6a_ONTann.4183	0.000344401	0.00377571
Adipose_vs_Hypothalamus	GRCg6a_ONTann.4183	0.000344401	0.00377571
Adipose_vs_Ileum	GRCg6a_ONTann.4183	0.000344401	0.00377571
Adipose_vs_Jejunum	GRCg6a_ONTann.4183	0.000344401	0.00377571
Adipose_vs_Kidney	GRCg6a_ONTann.4183	0.000344401	0.00377571
Adipose_vs_Liver	GRCg6a_ONTann.4183	0.000344401	0.00377571
Adipose_vs_Lung	GRCg6a_ONTann.4183	0.000344401	0.00377571
Hypothalamus_vs_Testis	GRCg6a_ONTann.5020	0.000494272	0.00377726
Hypothalamus_vs_Testis	GRCg6a_ONTann.39090	0.00049281	0.00377726
Hypothalamus_vs_Jejunum	GRCg6a_ONTann.25403	0.000414178	0.00377744
Gizzard_vs_Thymus	GRCg6a_ONTann.37561	0.000484208	0.00378006
Colon_vs_Testis	GRCg6a_ONTann.4973	0.000435301	0.00378135
Duodenum_vs_Heart	SS18L2	0.00059615	0.00378159
Duodenum_vs_Gizzard	GRCg6a_ONTann.8754	0.00050687	0.00378221
Duodenum_vs_Spleen	GRCg6a_ONTann.33583	0.000436455	0.00378261
Kidney_vs_Liver	GRCg6a_ONTann.31990	0.000397865	0.00378386
Colon_vs_Jejunum	GRCg6a_ONTann.2003	0.000341626	0.00378578
Muscle_vs_Spleen	GRCg6a_ONTann.32856	0.000507373	0.00378678
Heart_vs_Hypothalamus	GRCg6a_ONTann.47652	0.000567305	0.00379007
Heart_vs_Hypothalamus	MGST1	0.000568728	0.00379007
Kidney_vs_Muscle	GRCg6a_ONTann.3127	0.000450101	0.0037901
Kidney_vs_Muscle	GRCg6a_ONTann.25363	0.000452237	0.00379038
Jejunum_vs_Liver	SHTN1	0.000398633	0.00379121
Cerebellum_vs_Ileum	SHTN1	0.000453968	0.0037914
Cerebellum_vs_Jejunum	SHTN1	0.000453968	0.0037914
Lung_vs_Muscle	GMNN	0.000396852	0.00379149
Cecum_vs_Lung	GRCg6a_ONTann.38213	0.000426008	0.00379437
Ileum_vs_Jejunum	GRCg6a_ONTann.5771	0.000327208	0.00379561
Cecum_vs_Testis	GRCg6a_ONTann.53680	0.000636707	0.00379568
Jejunum_vs_Thymus	GRCg6a_ONTann.48326	0.000356548	0.0037961
Cecum_vs_Lung	GRCg6a_ONTann.27946	0.000427887	0.0037975
Cecum_vs_Colon	GRCg6a_ONTann.47330	0.000349731	0.00379769
Ovary_vs_Thymus	GRCg6a_ONTann.42265	0.000440788	0.00379855
Spleen_vs_Testis	GRCg6a_ONTann.42265	0.000440788	0.00379855
Lung_vs_Muscle	GRCg6a_ONTann.23762	0.000399629	0.0037994
Cerebellum_vs_Liver	GRCg6a_ONTann.24794	0.000477233	0.00379944
Cerebellum_vs_Liver	SIGMAR1	0.000477571	0.00379944
Cecum_vs_Ovary	GRCg6a_ONTann.1681	0.000602245	0.00380037
Adipose_vs_Muscle	GRCg6a_ONTann.37580	0.000361452	0.0038008
Adipose_vs_Muscle	GRCg6a_ONTann.49047	0.00036191	0.0038008
Adipose_vs_Ovary	GRCg6a_ONTann.37580	0.000361452	0.0038008
Adipose_vs_Ovary	GRCg6a_ONTann.49047	0.00036191	0.0038008
Adipose_vs_Spleen	GRCg6a_ONTann.37580	0.000361452	0.0038008
Adipose_vs_Spleen	GRCg6a_ONTann.49047	0.00036191	0.0038008
Adipose_vs_Testis	GRCg6a_ONTann.37580	0.000361452	0.0038008
Adipose_vs_Testis	GRCg6a_ONTann.49047	0.00036191	0.0038008
Adipose_vs_Thymus	GRCg6a_ONTann.37580	0.000361452	0.0038008
Adipose_vs_Thymus	GRCg6a_ONTann.49047	0.00036191	0.0038008
BrainCortex_vs_Ileum	GRCg6a_ONTann.50732	0.000417417	0.00380131
Colon_vs_Lung	GRCg6a_ONTann.53095	0.000374395	0.0038038
Heart_vs_Ovary	GRCg6a_ONTann.38629	0.000938776	0.00380671
Liver_vs_Spleen	SRSF2	0.000438753	0.00380724
Liver_vs_Testis	SRSF2	0.000438753	0.00380724
BrainCortex_vs_Cecum	GRCg6a_ONTann.43501	0.000365948	0.00380791
BrainCortex_vs_Cerebellum	GRCg6a_ONTann.43501	0.000365948	0.00380791
BrainCortex_vs_Colon	GRCg6a_ONTann.43501	0.000365948	0.00380791
BrainCortex_vs_Duodenum	GRCg6a_ONTann.43501	0.000365948	0.00380791
Jejunum_vs_Ovary	GRCg6a_ONTann.37531	0.000453924	0.00380885
Cerebellum_vs_Colon	GRCg6a_ONTann.7989	0.000434863	0.00380888
Cerebellum_vs_Colon	GRCg6a_ONTann.21359	0.000435671	0.00380888
Liver_vs_Ovary	GRCg6a_ONTann.45518	0.000552229	0.00380987
BrainCortex_vs_Gizzard	CDKAL1	0.000417452	0.0038104
Jejunum_vs_Spleen	GRCg6a_ONTann.45107	0.000360049	0.00381052
Kidney_vs_Ovary	MTIF3	0.000488351	0.00381064
Lung_vs_Muscle	GRCg6a_ONTann.11940	0.00040282	0.00381115
Hypothalamus_vs_Liver	GGACT	0.000468457	0.00381195
Cerebellum_vs_Spleen	GRCg6a_ONTann.32189	0.000382616	0.00381432
Duodenum_vs_Lung	GRCg6a_ONTann.45124	0.00041233	0.003815
Cerebellum_vs_Thymus	GRCg6a_ONTann.90	0.000394004	0.00381501
Kidney_vs_Ovary	GRCg6a_ONTann.19940	0.000491361	0.00381939
Ileum_vs_Ovary	GRCg6a_ONTann.48616	0.000465077	0.00381967
Cerebellum_vs_Lung	GRCg6a_ONTann.53420	0.000443789	0.00381975
Hypothalamus_vs_Ileum	TMEM220	0.000440107	0.00382107
BrainCortex_vs_Ovary	GRCg6a_ONTann.15779	0.000418796	0.00382134
BrainCortex_vs_Spleen	GRCg6a_ONTann.15779	0.000418796	0.00382134
Hypothalamus_vs_Liver	GRCg6a_ONTann.7442	0.000471941	0.00382157
Cerebellum_vs_Lung	GRCg6a_ONTann.29589	0.000446852	0.00382317
Cerebellum_vs_Lung	GRCg6a_ONTann.35036	0.00044707	0.00382317
BrainCortex_vs_Heart	GRCg6a_ONTann.4109	0.000538474	0.00382545
Muscle_vs_Thymus	GRCg6a_ONTann.34132	0.000444267	0.0038263
BrainCortex_vs_Testis	GRCg6a_ONTann.53653	0.000461058	0.00382756
BrainCortex_vs_Thymus	GRCg6a_ONTann.53653	0.000461058	0.00382756
Cecum_vs_Cerebellum	GRCg6a_ONTann.53653	0.000461058	0.00382756
Lung_vs_Ovary	GRCg6a_ONTann.37519	0.000462226	0.00382813
Lung_vs_Ovary	GRCg6a_ONTann.41283	0.000460969	0.00382813
Jejunum_vs_Muscle	GRCg6a_ONTann.15338	0.000497814	0.00383275
Jejunum_vs_Spleen	GRCg6a_ONTann.25787	0.000365049	0.00383301
Jejunum_vs_Spleen	GRCg6a_ONTann.12676	0.000364503	0.00383301
Cecum_vs_Hypothalamus	GRCg6a_ONTann.46146	0.00050899	0.00383333
Kidney_vs_Thymus	GRCg6a_ONTann.29681	0.000367963	0.00383389
Cerebellum_vs_Spleen	ATP5S	0.000385924	0.00383413
Cerebellum_vs_Thymus	GRCg6a_ONTann.10576	0.000397591	0.00383559
Colon_vs_Spleen	GRCg6a_ONTann.43617	0.000343305	0.00383865
Colon_vs_Spleen	GRCg6a_ONTann.41859	0.000342209	0.00383865
Jejunum_vs_Thymus	GRCg6a_ONTann.6299	0.000362085	0.00383871
Lung_vs_Spleen	GRCg6a_ONTann.25185	0.000355941	0.00383973
Ovary_vs_Thymus	GRCg6a_ONTann.27785	0.000447333	0.00384084
Spleen_vs_Testis	GRCg6a_ONTann.27785	0.000447333	0.00384084
Duodenum_vs_Ileum	GRCg6a_ONTann.3239	0.000393329	0.00384265
Cerebellum_vs_Hypothalamus	GRCg6a_ONTann.38875	0.000357437	0.0038445
Cecum_vs_Ovary	CASP3	0.000611177	0.00384468
Cerebellum_vs_Colon	GRCg6a_ONTann.3075	0.000441223	0.00384474
Ovary_vs_Testis	GRCg6a_ONTann.33311	0.000770651	0.00384481
Colon_vs_Hypothalamus	GRCg6a_ONTann.20618	0.000476982	0.00384516
Colon_vs_Hypothalamus	GRCg6a_ONTann.49913	0.00047602	0.00384516
Ileum_vs_Spleen	GRCg6a_ONTann.10516	0.000377094	0.00384596
Ileum_vs_Spleen	GRCg6a_ONTann.11747	0.000378016	0.00384596
Colon_vs_Thymus	GRCg6a_ONTann.11073	0.000363075	0.00384802
BrainCortex_vs_Cecum	GRCg6a_ONTann.7603	0.000371115	0.00384821
BrainCortex_vs_Cerebellum	GRCg6a_ONTann.7603	0.000371115	0.00384821
BrainCortex_vs_Colon	GRCg6a_ONTann.7603	0.000371115	0.00384821
BrainCortex_vs_Duodenum	GRCg6a_ONTann.7603	0.000371115	0.00384821
Kidney_vs_Testis	GRCg6a_ONTann.51299	0.000536277	0.00384971
Jejunum_vs_Spleen	GRCg6a_ONTann.35933	0.0003682	0.00385094
Duodenum_vs_Gizzard	GRCg6a_ONTann.37352	0.000518469	0.00385148
Duodenum_vs_Lung	GRCg6a_ONTann.25895	0.000418438	0.00385383
Jejunum_vs_Lung	GRCg6a_ONTann.51299	0.000361209	0.00385545
Duodenum_vs_Testis	GRCg6a_ONTann.30721	0.000596498	0.00385576
Cecum_vs_Jejunum	GRCg6a_ONTann.53608	0.000389582	0.0038564
Kidney_vs_Ovary	SCOC	0.000498222	0.00385788
Ovary_vs_Spleen	GRCg6a_ONTann.20774	0.000542847	0.00385879
Jejunum_vs_Muscle	RAN	0.000503327	0.00385884
Gizzard_vs_Heart	NT5C3A	0.000616195	0.00385994
Colon_vs_Kidney	GRCg6a_ONTann.3303	0.000346402	0.00386013
BrainCortex_vs_Lung	RPL7A	0.000457685	0.00386142
Heart_vs_Liver	GRCg6a_ONTann.50441	0.000665874	0.00386319
Heart_vs_Liver	GRCg6a_ONTann.28787	0.000664352	0.00386319
BrainCortex_vs_Jejunum	GRCg6a_ONTann.43088	0.000457812	0.00386447
Cerebellum_vs_Lung	GRCg6a_ONTann.37798	0.00045344	0.00386517
Cerebellum_vs_Ovary	HMGN1	0.000525284	0.00386533
Cecum_vs_Testis	GRCg6a_ONTann.42862	0.000650421	0.00386596
Colon_vs_Hypothalamus	GRCg6a_ONTann.7074	0.000482731	0.00386756
Colon_vs_Hypothalamus	GRCg6a_ONTann.49097	0.000483035	0.00386756
Duodenum_vs_Muscle	RNASE6	0.000629853	0.00387129
Heart_vs_Ileum	GRCg6a_ONTann.19854	0.000639875	0.00387134
Cerebellum_vs_Muscle	GRCg6a_ONTann.28208	0.000498095	0.00387147
Cerebellum_vs_Muscle	GRCg6a_ONTann.49480	0.000500064	0.00387159
Lung_vs_Ovary	GRCg6a_ONTann.40507	0.00046925	0.00387175
Heart_vs_Muscle	TPD52L2	0.000661372	0.00387199
BrainCortex_vs_Heart	GRCg6a_ONTann.19835	0.000548553	0.00387224
BrainCortex_vs_Heart	TRIP12	0.000549269	0.00387224
Cerebellum_vs_Thymus	GRCg6a_ONTann.41440	0.000402981	0.00387334
Hypothalamus_vs_Ileum	GRCg6a_ONTann.44794	0.000449553	0.0038754
Hypothalamus_vs_Ileum	GRCg6a_ONTann.38928	0.000448641	0.0038754
BrainCortex_vs_Heart	GRCg6a_ONTann.26435	0.000551858	0.00387564
BrainCortex_vs_Ileum	GRCg6a_ONTann.40746	0.0004271	0.0038757
Gizzard_vs_Liver	GRCg6a_ONTann.19868	0.000527163	0.0038759
Colon_vs_Muscle	GRCg6a_ONTann.18839	0.000467511	0.00387594
Colon_vs_Thymus	GRCg6a_ONTann.40639	0.000367183	0.0038763
Ileum_vs_Spleen	GRCg6a_ONTann.44909	0.00038235	0.00387682
Cecum_vs_Spleen	GRCg6a_ONTann.51286	0.000430738	0.00387811
Hypothalamus_vs_Ovary	GRCg6a_ONTann.32626	0.000492217	0.00387823
Hypothalamus_vs_Ovary	GRCg6a_ONTann.45712	0.000494642	0.00387823
Hypothalamus_vs_Ovary	GRCg6a_ONTann.37352	0.000494307	0.00387823
BrainCortex_vs_Jejunum	GRCg6a_ONTann.45775	0.00046116	0.00387848
Jejunum_vs_Testis	GRCg6a_ONTann.42329	0.00052697	0.0038785
Jejunum_vs_Testis	PELO	0.000525884	0.0038785
BrainCortex_vs_Heart	HPCAL1	0.000556123	0.00387941
BrainCortex_vs_Heart	SEC31A	0.000556611	0.00387941
BrainCortex_vs_Muscle	GRCg6a_ONTann.2221	0.000490561	0.00388138
Gizzard_vs_Testis	GRCg6a_ONTann.37486	0.000706721	0.00388146
Jejunum_vs_Lung	GRCg6a_ONTann.7033	0.000365203	0.00388163
Cecum_vs_Lung	GRCg6a_ONTann.9295	0.00043905	0.0038827
Adipose_vs_Cecum	GRCg6a_ONTann.19612	0.000438142	0.00388301
Adipose_vs_Cerebellum	GRCg6a_ONTann.19612	0.000438142	0.00388301
BrainCortex_vs_Liver	EEF1D	0.000499136	0.00388369
Lung_vs_Thymus	GRCg6a_ONTann.45288	0.000387933	0.00388514
Colon_vs_Ileum	GRCg6a_ONTann.28292	0.000330262	0.00388574
Colon_vs_Muscle	GRCg6a_ONTann.48326	0.000470798	0.00388659
Testis_vs_Thymus	METTL6	0.000583691	0.00388825
Gizzard_vs_Ovary	PSPH	0.000478164	0.00388895
Gizzard_vs_Spleen	PSPH	0.000478164	0.00388895
Muscle_vs_Thymus	GRCg6a_ONTann.40607	0.000453664	0.00388971
Cerebellum_vs_Heart	ENO1	0.000544412	0.00388981
Colon_vs_Muscle	GRCg6a_ONTann.29024	0.000474722	0.00388993
Colon_vs_Muscle	PDLIM5	0.000475213	0.00388993
BrainCortex_vs_Gizzard	NFYB	0.00042816	0.003891
Lung_vs_Spleen	GRCg6a_ONTann.51399	0.000362017	0.00389103
Duodenum_vs_Heart	GRCg6a_ONTann.10269	0.000618711	0.0038913
Duodenum_vs_Heart	GRCg6a_ONTann.28092	0.000616099	0.0038913
Cerebellum_vs_Muscle	GRCg6a_ONTann.14094	0.000504737	0.00389256
Cerebellum_vs_Muscle	GRCg6a_ONTann.36778	0.000506749	0.00389293
Jejunum_vs_Ovary	SLC9A8	0.00046587	0.00389307
Cerebellum_vs_Thymus	NDUFB2	0.000406565	0.00389353
Lung_vs_Testis	GRCg6a_ONTann.32699	0.00043081	0.00389365
Jejunum_vs_Kidney	SIL1	0.000411687	0.00389394
Hypothalamus_vs_Spleen	ASNS	0.000438296	0.00389409
Hypothalamus_vs_Lung	GRCg6a_ONTann.26826	0.000423629	0.00389438
Cecum_vs_Thymus	FXR1	0.000453296	0.00389458
Cecum_vs_Thymus	GRCg6a_ONTann.17453	0.000452666	0.00389458
Cerebellum_vs_Muscle	GRCg6a_ONTann.48843	0.000509005	0.00389516
Ovary_vs_Spleen	GRCg6a_ONTann.14833	0.000549757	0.00389618
Heart_vs_Liver	DTNBP1	0.000674553	0.0038971
Gizzard_vs_Liver	GRCg6a_ONTann.43909	0.000532621	0.00389747
Duodenum_vs_Heart	GRCg6a_ONTann.2379	0.000622432	0.00389811
Cecum_vs_Hypothalamus	GRCg6a_ONTann.47999	0.000519406	0.00389824
Cecum_vs_Colon	GRCg6a_ONTann.8275	0.000360535	0.00389929
Cerebellum_vs_Ovary	GRCg6a_ONTann.22058	0.00053169	0.00389964
Colon_vs_Heart	GRCg6a_ONTann.45313	0.000498627	0.00390115
Cecum_vs_Muscle	GRCg6a_ONTann.6628	0.000534754	0.00390132
Colon_vs_Kidney	GRCg6a_ONTann.53305	0.000356518	0.00390286
Colon_vs_Kidney	GRCg6a_ONTann.54005	0.000355973	0.00390286
Colon_vs_Kidney	LYRM9	0.000354575	0.00390286
Colon_vs_Kidney	GRCg6a_ONTann.42679	0.000353281	0.00390286
Hypothalamus_vs_Jejunum	GRCg6a_ONTann.11073	0.000429792	0.00390365
Jejunum_vs_Testis	DNAJC11	0.000532351	0.00390391
Liver_vs_Ovary	GRCg6a_ONTann.40507	0.000568544	0.00390452
Ovary_vs_Testis	GRCg6a_ONTann.17821	0.000784888	0.00390514
BrainCortex_vs_Testis	GRCg6a_ONTann.17947	0.000472489	0.00390921
BrainCortex_vs_Thymus	GRCg6a_ONTann.17947	0.000472489	0.00390921
Cecum_vs_Cerebellum	GRCg6a_ONTann.17947	0.000472489	0.00390921
Cerebellum_vs_Hypothalamus	GRCg6a_ONTann.54569	0.000364863	0.00390944
Liver_vs_Spleen	GRCg6a_ONTann.25976	0.000452617	0.00390953
Liver_vs_Testis	GRCg6a_ONTann.25976	0.000452617	0.00390953
Spleen_vs_Thymus	GRCg6a_ONTann.45834	0.000294977	0.00391108
Adipose_vs_BrainCortex	GRCg6a_ONTann.20280	0.000431904	0.00391122
Cerebellum_vs_Lung	GRCg6a_ONTann.41042	0.000460364	0.00391162
Colon_vs_Ovary	GRCg6a_ONTann.38392	0.000490956	0.00391181
Hypothalamus_vs_Kidney	GRCg6a_ONTann.15967	0.000449828	0.00391262
Cerebellum_vs_Colon	GRCg6a_ONTann.1953	0.000450671	0.00391419
Jejunum_vs_Kidney	GRCg6a_ONTann.54069	0.000415491	0.00391445
Duodenum_vs_Heart	GRCg6a_ONTann.16094	0.000627815	0.00391524
Duodenum_vs_Spleen	GRCg6a_ONTann.36192	0.000455879	0.00391599
Duodenum_vs_Spleen	IRAK2	0.000455471	0.00391599
Duodenum_vs_Spleen	LGALS2	0.000457423	0.00391599
Ileum_vs_Muscle	GRCg6a_ONTann.38739	0.000426779	0.00391843
Ileum_vs_Muscle	GRCg6a_ONTann.46608	0.000426043	0.00391843
Ovary_vs_Spleen	GRCg6a_ONTann.35294	0.000554566	0.00391849
Adipose_vs_Muscle	SLC35A5	0.00037481	0.00392015
Adipose_vs_Ovary	SLC35A5	0.00037481	0.00392015
Adipose_vs_Spleen	SLC35A5	0.00037481	0.00392015
Adipose_vs_Testis	SLC35A5	0.00037481	0.00392015
Adipose_vs_Thymus	SLC35A5	0.00037481	0.00392015
Ileum_vs_Liver	GRCg6a_ONTann.39133	0.000430143	0.00392177
Ileum_vs_Liver	GRCg6a_ONTann.33929	0.000430762	0.00392177
Liver_vs_Muscle	GRCg6a_ONTann.29209	0.000516193	0.00392198
Testis_vs_Thymus	GRCg6a_ONTann.34462	0.000591011	0.00392482
Cecum_vs_Liver	COMT	0.000495084	0.00392499
Heart_vs_Ovary	GRCg6a_ONTann.26882	0.000970562	0.00392533
Cerebellum_vs_Liver	GRCg6a_ONTann.41086	0.000495603	0.00392552
Cerebellum_vs_Heart	TRIP12	0.000551516	0.00392597
Colon_vs_Muscle	GRCg6a_ONTann.38172	0.000481689	0.00392638
Lung_vs_Thymus	GRCg6a_ONTann.34592	0.000393575	0.00392694
Jejunum_vs_Muscle	PTTG2	0.000514456	0.00392759
Cecum_vs_Liver	GRCg6a_ONTann.32993	0.000497663	0.00392774
Cerebellum_vs_Liver	GRCg6a_ONTann.16223	0.000498133	0.00392826
Testis_vs_Thymus	NUDT7	0.00059337	0.00392833
Ileum_vs_Muscle	GRCg6a_ONTann.44513	0.000429908	0.00392888
Hypothalamus_vs_Muscle	GPD2	0.00050697	0.00392902
Ileum_vs_Kidney	NDUFV3	0.000412632	0.00392918
Cecum_vs_Duodenum	GRCg6a_ONTann.18307	0.000439333	0.00393067
Ileum_vs_Ovary	GRCg6a_ONTann.47537	0.000480661	0.00393347
Gizzard_vs_Lung	GRCg6a_ONTann.44756	0.000437462	0.00393354
Gizzard_vs_Lung	GRCg6a_ONTann.47427	0.000437082	0.00393354
Colon_vs_Muscle	GRCg6a_ONTann.19854	0.000486826	0.00393518
Colon_vs_Muscle	GRCg6a_ONTann.16995	0.000486687	0.00393518
Heart_vs_Hypothalamus	GRCg6a_ONTann.2041	0.000592867	0.00393591
Duodenum_vs_Lung	GRCg6a_ONTann.41942	0.000431334	0.00393666
Duodenum_vs_Lung	GRCg6a_ONTann.29722	0.000429449	0.00393666
Cerebellum_vs_Testis	GRCg6a_ONTann.40836	0.00048793	0.0039378
Kidney_vs_Muscle	GRCg6a_ONTann.52889	0.000472232	0.00393964
Heart_vs_Ovary	GRCg6a_ONTann.8014	0.000976985	0.00394102
Colon_vs_Heart	PPFIBP1	0.000508401	0.00394528
Colon_vs_Heart	CBX3	0.000508251	0.00394528
Cerebellum_vs_Ovary	GRCg6a_ONTann.35428	0.000539704	0.00394549
Ileum_vs_Muscle	GRCg6a_ONTann.35428	0.000435795	0.00394614
Ileum_vs_Muscle	GRCg6a_ONTann.40007	0.000435691	0.00394614
Colon_vs_Testis	SSB	0.000456953	0.0039469
Colon_vs_Testis	GRCg6a_ONTann.21206	0.000458008	0.0039469
Duodenum_vs_Heart	GRCg6a_ONTann.22546	0.000635708	0.0039478
Gizzard_vs_Liver	GRCg6a_ONTann.29101	0.000542057	0.00394781
BrainCortex_vs_Cecum	ANO3	0.0003821	0.00394836
BrainCortex_vs_Cerebellum	ANO3	0.0003821	0.00394836
BrainCortex_vs_Colon	ANO3	0.0003821	0.00394836
BrainCortex_vs_Duodenum	ANO3	0.0003821	0.00394836
Heart_vs_Jejunum	GRCg6a_ONTann.52182	0.000642854	0.00394864
Heart_vs_Jejunum	GRCg6a_ONTann.42725	0.000642055	0.00394864
BrainCortex_vs_Jejunum	GRCg6a_ONTann.36190	0.000471277	0.00394909
Ileum_vs_Kidney	LMBRD1	0.000416295	0.00394943
Heart_vs_Muscle	GRCg6a_ONTann.21287	0.000677474	0.00395151
Ovary_vs_Testis	GRCg6a_ONTann.26152	0.000798899	0.00395325
Ovary_vs_Testis	MED31	0.000796967	0.00395325
Ovary_vs_Thymus	GRCg6a_ONTann.16995	0.000462131	0.00395341
Spleen_vs_Testis	GRCg6a_ONTann.16995	0.000462131	0.00395341
BrainCortex_vs_Jejunum	GRCg6a_ONTann.21805	0.000473518	0.00395344
Gizzard_vs_Muscle	GRCg6a_ONTann.45533	0.000489963	0.0039542
Cecum_vs_Muscle	GRCg6a_ONTann.49190	0.000544276	0.00395478
Heart_vs_Spleen	GRCg6a_ONTann.1551	0.000624131	0.00395551
Ovary_vs_Spleen	GRCg6a_ONTann.38392	0.000561579	0.00395619
BrainCortex_vs_Cecum	GRCg6a_ONTann.16732	0.000384241	0.00395675
BrainCortex_vs_Cerebellum	GRCg6a_ONTann.16732	0.000384241	0.00395675
BrainCortex_vs_Colon	GRCg6a_ONTann.16732	0.000384241	0.00395675
BrainCortex_vs_Duodenum	GRCg6a_ONTann.16732	0.000384241	0.00395675
Cecum_vs_Kidney	SLC27A5	0.000423584	0.00395739
Gizzard_vs_Ileum	GRCg6a_ONTann.50657	0.000493833	0.00395772
Gizzard_vs_Jejunum	GRCg6a_ONTann.50657	0.000493833	0.00395772
Cecum_vs_Kidney	GRCg6a_ONTann.11712	0.000425417	0.00395874
Ileum_vs_Spleen	GRCg6a_ONTann.8358	0.000395857	0.00395989
Ileum_vs_Spleen	ETS1	0.000391875	0.00395989
Ileum_vs_Spleen	GRCg6a_ONTann.23545	0.000393889	0.00395989
Ileum_vs_Spleen	GRCg6a_ONTann.43702	0.000395514	0.00395989
Cerebellum_vs_Muscle	GRCg6a_ONTann.8763	0.000519596	0.00396092
Gizzard_vs_Kidney	GRCg6a_ONTann.516	0.000479555	0.0039618
Ileum_vs_Lung	GRCg6a_ONTann.3223	0.000355706	0.00396276
Cerebellum_vs_Ileum	GRCg6a_ONTann.51521	0.000475963	0.00396297
Cerebellum_vs_Jejunum	GRCg6a_ONTann.51521	0.000475963	0.00396297
BrainCortex_vs_Testis	GRCg6a_ONTann.33482	0.000480614	0.00396304
BrainCortex_vs_Thymus	GRCg6a_ONTann.33482	0.000480614	0.00396304
Cecum_vs_Cerebellum	GRCg6a_ONTann.33482	0.000480614	0.00396304
Heart_vs_Muscle	THRAP3	0.000682016	0.00396327
Colon_vs_Lung	GRCg6a_ONTann.45295	0.000391645	0.00396432
Cerebellum_vs_Muscle	LUC7L	0.0005223	0.00396628
Jejunum_vs_Spleen	GRCg6a_ONTann.53163	0.000380891	0.00396812
Colon_vs_Gizzard	GRCg6a_ONTann.4595	0.000416132	0.00396857
Colon_vs_Ovary	EBAG9	0.00049999	0.00396956
Colon_vs_Gizzard	GRCg6a_ONTann.25381	0.000418102	0.00397017
BrainCortex_vs_Kidney	GRCg6a_ONTann.25895	0.000472213	0.00397041
Cecum_vs_Heart	GRCg6a_ONTann.21359	0.000683506	0.00397074
Gizzard_vs_Ileum	RPS14	0.000497619	0.00397387
Gizzard_vs_Jejunum	RPS14	0.000497619	0.00397387
Cerebellum_vs_Kidney	GRCg6a_ONTann.38629	0.000491566	0.00397485
BrainCortex_vs_Lung	CHMP2B	0.000472753	0.00397498
Jejunum_vs_Kidney	GRCg6a_ONTann.12688	0.000423606	0.00397525
Heart_vs_Testis	PEX10	0.000958401	0.00397711
Hypothalamus_vs_Ovary	GRCg6a_ONTann.30576	0.000509234	0.00397716
Colon_vs_Thymus	GRCg6a_ONTann.10363	0.00037832	0.00397827
Cecum_vs_Muscle	GRCg6a_ONTann.48388	0.000549852	0.00397925
Duodenum_vs_Lung	GRCg6a_ONTann.50952	0.000438033	0.00397978
Gizzard_vs_Ovary	GRCg6a_ONTann.9246	0.000491299	0.00398146
Gizzard_vs_Spleen	GRCg6a_ONTann.9246	0.000491299	0.00398146
Heart_vs_Hypothalamus	GRCg6a_ONTann.12053	0.000602079	0.00398193
Cerebellum_vs_Lung	GRCg6a_ONTann.13317	0.000470214	0.00398255
Colon_vs_Ileum	GRCg6a_ONTann.14582	0.00033986	0.0039831
Duodenum_vs_Jejunum	GRCg6a_ONTann.20505	0.000359611	0.00398367
Cerebellum_vs_Kidney	GRCg6a_ONTann.10018	0.000494503	0.0039854
Duodenum_vs_Ovary	GRCg6a_ONTann.26712	0.000586144	0.00398578
Hypothalamus_vs_Testis	GRCg6a_ONTann.45050	0.00052361	0.00398675
Kidney_vs_Liver	GRCg6a_ONTann.10831	0.000421543	0.00398828
Heart_vs_Kidney	GRCg6a_ONTann.34462	0.000652446	0.00398845
Heart_vs_Kidney	GRCg6a_ONTann.49022	0.000650212	0.00398845
Heart_vs_Kidney	GALM	0.000650065	0.00398845
Jejunum_vs_Kidney	GRCg6a_ONTann.30891	0.000426861	0.00399015
Heart_vs_Testis	GRCg6a_ONTann.6445	0.000965147	0.00399442
Colon_vs_Hypothalamus	GRCg6a_ONTann.44608	0.000500789	0.00399616
Muscle_vs_Thymus	GRCg6a_ONTann.13317	0.000468371	0.00399788
Cecum_vs_Jejunum	GRCg6a_ONTann.49097	0.00040549	0.00399832
Cecum_vs_Ovary	GRCg6a_ONTann.35480	0.000639577	0.00399835
Cecum_vs_Ovary	GRCg6a_ONTann.21400	0.000639071	0.00399835
Cecum_vs_Gizzard	GRCg6a_ONTann.46661	0.000460579	0.00399893
Colon_vs_Gizzard	RNF13	0.000422974	0.0039992
Muscle_vs_Thymus	PPFIBP1	0.000470629	0.0039993
Jejunum_vs_Spleen	ACP1	0.000385448	0.00399996
BrainCortex_vs_Cecum	GRCg6a_ONTann.3050	0.000389812	0.00400027
BrainCortex_vs_Cerebellum	GRCg6a_ONTann.3050	0.000389812	0.00400027
BrainCortex_vs_Colon	GRCg6a_ONTann.3050	0.000389812	0.00400027
BrainCortex_vs_Duodenum	GRCg6a_ONTann.3050	0.000389812	0.00400027
Muscle_vs_Ovary	GRCg6a_ONTann.32706	0.000683012	0.00400084
Cerebellum_vs_Testis	GRCg6a_ONTann.42965	0.000497488	0.00400085
Cecum_vs_Colon	GRCg6a_ONTann.43208	0.000372515	0.00400131
Cecum_vs_Colon	GRCg6a_ONTann.30565	0.00037294	0.00400131
Ileum_vs_Muscle	GRCg6a_ONTann.30019	0.000444232	0.00400417
BrainCortex_vs_Ileum	GRCg6a_ONTann.16094	0.000442855	0.00400447
Lung_vs_Testis	GRCg6a_ONTann.9114	0.000445007	0.00400506
Ileum_vs_Spleen	GRCg6a_ONTann.25271	0.000401784	0.00400574
Duodenum_vs_Hypothalamus	GRCg6a_ONTann.7056	0.000527086	0.00400585
Muscle_vs_Testis	GRCg6a_ONTann.45107	0.000644404	0.00400596
Colon_vs_Thymus	GRCg6a_ONTann.9980	0.000383996	0.00400665
Colon_vs_Thymus	GRCg6a_ONTann.15967	0.000383309	0.00400665
Gizzard_vs_Hypothalamus	GRCg6a_ONTann.48354	0.000523139	0.00400672
Ileum_vs_Lung	GRCg6a_ONTann.11836	0.000361267	0.00400862
Duodenum_vs_Testis	PPFIBP1	0.000622777	0.00400959
Colon_vs_Duodenum	GRCg6a_ONTann.49047	0.000375923	0.00401233
Heart_vs_Ileum	GRCg6a_ONTann.21248	0.000665309	0.00401265
Ileum_vs_Ovary	ZFAND6	0.000492194	0.00401341
Lung_vs_Spleen	INTS10	0.000374783	0.00401359
BrainCortex_vs_Kidney	CBX3	0.000479278	0.00401505
BrainCortex_vs_Lung	GRCg6a_ONTann.12704	0.000479171	0.00401529
Cecum_vs_Ileum	GRCg6a_ONTann.40007	0.000357924	0.00401605
Colon_vs_Ileum	GRCg6a_ONTann.38420	0.000344058	0.00401668
BrainCortex_vs_Testis	GRCg6a_ONTann.43219	0.00048881	0.0040171
BrainCortex_vs_Thymus	GRCg6a_ONTann.43219	0.00048881	0.0040171
Cecum_vs_Cerebellum	GRCg6a_ONTann.43219	0.00048881	0.0040171
Hypothalamus_vs_Ovary	GRCg6a_ONTann.26796	0.000516359	0.00401723
BrainCortex_vs_Ovary	ENO1	0.000441866	0.00401831
BrainCortex_vs_Spleen	ENO1	0.000441866	0.00401831
Cerebellum_vs_Liver	GRCg6a_ONTann.50544	0.000511955	0.00401963
Cerebellum_vs_Hypothalamus	GRCg6a_ONTann.52312	0.000376603	0.00401995
Cecum_vs_Colon	GRCg6a_ONTann.46184	0.000376195	0.00402021
Ovary_vs_Spleen	GRCg6a_ONTann.12676	0.000572456	0.00402082
Cerebellum_vs_Thymus	GRCg6a_ONTann.51297	0.000421437	0.00402127
BrainCortex_vs_Ovary	GRCg6a_ONTann.25840	0.00044655	0.00402202
BrainCortex_vs_Ovary	GRCg6a_ONTann.43674	0.000446727	0.00402202
BrainCortex_vs_Ovary	GRCg6a_ONTann.17548	0.000446488	0.00402202
BrainCortex_vs_Spleen	GRCg6a_ONTann.25840	0.00044655	0.00402202
BrainCortex_vs_Spleen	GRCg6a_ONTann.43674	0.000446727	0.00402202
BrainCortex_vs_Spleen	GRCg6a_ONTann.17548	0.000446488	0.00402202
Colon_vs_Duodenum	GRCg6a_ONTann.27638	0.000378937	0.00402457
Colon_vs_Ovary	CLDN10	0.000508732	0.00402459
Kidney_vs_Lung	GRCg6a_ONTann.36521	0.000413803	0.00402473
Ovary_vs_Spleen	HN1	0.000575289	0.00402873
Lung_vs_Thymus	GRCg6a_ONTann.47894	0.000405533	0.00403121
Kidney_vs_Ovary	GRCg6a_ONTann.34001	0.000522724	0.00403215
Jejunum_vs_Muscle	GRCg6a_ONTann.46409	0.000530411	0.00403246
Heart_vs_Thymus	GRCg6a_ONTann.24852	0.000700678	0.00403274
Duodenum_vs_Thymus	GRCg6a_ONTann.12782	0.000510733	0.00403337
Heart_vs_Spleen	DCUN1D4	0.000638621	0.00403437
Gizzard_vs_Liver	PRDX1	0.000556614	0.0040348
Liver_vs_Ovary	GRCg6a_ONTann.23891	0.000591369	0.00403645
Liver_vs_Ovary	GRCg6a_ONTann.19729	0.000593121	0.00403645
Heart_vs_Spleen	GRCg6a_ONTann.3000	0.000641041	0.00403671
Cerebellum_vs_Testis	GRCg6a_ONTann.38032	0.000503779	0.00403728
Gizzard_vs_Ileum	GRCg6a_ONTann.45295	0.000507418	0.00403775
Gizzard_vs_Jejunum	GRCg6a_ONTann.45295	0.000507418	0.00403775
Lung_vs_Muscle	GRCg6a_ONTann.46385	0.000429594	0.00403936
Lung_vs_Muscle	GRCg6a_ONTann.30592	0.000431086	0.00403936
Colon_vs_Heart	GRCg6a_ONTann.53012	0.000522797	0.00404057
Cecum_vs_Colon	GRCg6a_ONTann.25403	0.000379707	0.0040417
Ileum_vs_Thymus	GRCg6a_ONTann.47872	0.000387218	0.00404232
Gizzard_vs_Hypothalamus	GRCg6a_ONTann.11759	0.000530006	0.00404382
Cecum_vs_Testis	GRCg6a_ONTann.9114	0.000684555	0.00404491
Cecum_vs_Testis	GRCg6a_ONTann.9113	0.000683551	0.00404491
Cerebellum_vs_Thymus	GRCg6a_ONTann.25976	0.000425565	0.00404595
BrainCortex_vs_Ileum	GRCg6a_ONTann.1042	0.000449574	0.00405092
Lung_vs_Muscle	HYLS1	0.000434451	0.00405141
Cerebellum_vs_Liver	GRCg6a_ONTann.40507	0.000518325	0.00405195
Muscle_vs_Spleen	DEK	0.000545014	0.00405292
Colon_vs_Hypothalamus	GRCg6a_ONTann.21805	0.00051074	0.0040532
Colon_vs_Hypothalamus	GRCg6a_ONTann.48285	0.000511369	0.0040532
Colon_vs_Ovary	GRCg6a_ONTann.35294	0.000514295	0.00405418
Ileum_vs_Ovary	GRCg6a_ONTann.32058	0.000498995	0.00405433
BrainCortex_vs_Lung	GRCg6a_ONTann.37798	0.000485491	0.00405451
Cerebellum_vs_Thymus	GRCg6a_ONTann.5731	0.000428017	0.00405457
Gizzard_vs_Muscle	GRCg6a_ONTann.13607	0.000504869	0.00405547
BrainCortex_vs_Jejunum	TASP1	0.000489327	0.00405594
BrainCortex_vs_Jejunum	SIL1	0.000488018	0.00405594
Jejunum_vs_Liver	GRCg6a_ONTann.4998	0.000428818	0.00405694
Lung_vs_Ovary	GRCg6a_ONTann.45712	0.000495596	0.00405872
Lung_vs_Ovary	GRCg6a_ONTann.37141	0.000495354	0.00405872
Gizzard_vs_Thymus	GRCg6a_ONTann.24234	0.000521883	0.00405909
Cerebellum_vs_Spleen	GRCg6a_ONTann.50744	0.000410026	0.00405968
Cerebellum_vs_Gizzard	GRCg6a_ONTann.51521	0.000516062	0.00405981
Kidney_vs_Lung	GRCg6a_ONTann.47933	0.000419455	0.00406357
Colon_vs_Thymus	GRCg6a_ONTann.29876	0.000391024	0.00406424
Gizzard_vs_Hypothalamus	GRCg6a_ONTann.8763	0.000534826	0.00406508
Duodenum_vs_Heart	GRCg6a_ONTann.45313	0.000657355	0.00406515
Colon_vs_Ovary	GRCg6a_ONTann.53188	0.000517538	0.00406532
Jejunum_vs_Kidney	GRCg6a_ONTann.52651	0.000436663	0.00406589
Lung_vs_Ovary	GRCg6a_ONTann.41055	0.000498475	0.00406719
Hypothalamus_vs_Liver	GRCg6a_ONTann.48572	0.00050476	0.00406748
BrainCortex_vs_Gizzard	ARHGEF9	0.000449758	0.00406943
Hypothalamus_vs_Liver	GRCg6a_ONTann.32993	0.000507671	0.00407118
Cecum_vs_Lung	GRCg6a_ONTann.41402	0.000462226	0.00407316
Ileum_vs_Muscle	GRCg6a_ONTann.38566	0.000453976	0.0040734
Jejunum_vs_Ovary	GRCg6a_ONTann.17594	0.00048962	0.00407484
Gizzard_vs_Testis	GRCg6a_ONTann.54571	0.0007444	0.00407571
Hypothalamus_vs_Kidney	GRCg6a_ONTann.47884	0.000470485	0.00407631
Ileum_vs_Kidney	FARS2	0.000431297	0.00407671
Jejunum_vs_Thymus	GRCg6a_ONTann.32189	0.000386176	0.00407684
Heart_vs_Ovary	GRCg6a_ONTann.8113	0.00101606	0.00407742
Heart_vs_Ovary	GRCg6a_ONTann.37743	0.00101386	0.00407742
Ovary_vs_Testis	GRCg6a_ONTann.52172	0.000826267	0.00407759
Ileum_vs_Thymus	GRCg6a_ONTann.37060	0.000392121	0.00407805
Heart_vs_Jejunum	PACSIN3	0.000666384	0.00407901
Heart_vs_Testis	EDF1	0.00098827	0.00407924
BrainCortex_vs_Ovary	GRCg6a_ONTann.24	0.000454849	0.00408159
BrainCortex_vs_Spleen	GRCg6a_ONTann.24	0.000454849	0.00408159
Kidney_vs_Muscle	GRCg6a_ONTann.52597	0.000491663	0.00408284
Cecum_vs_Thymus	GRCg6a_ONTann.13637	0.000476968	0.00408383
Lung_vs_Spleen	GRCg6a_ONTann.40425	0.000382753	0.00408409
Duodenum_vs_Ileum	GRCg6a_ONTann.29587	0.000420021	0.00408566
Cerebellum_vs_Spleen	GRCg6a_ONTann.31825	0.000417357	0.00408573
Cerebellum_vs_Spleen	GRCg6a_ONTann.30140	0.000418333	0.00408573
Cerebellum_vs_Spleen	GRCg6a_ONTann.53362	0.0004197	0.00408573
Cerebellum_vs_Spleen	GRCg6a_ONTann.9246	0.000418369	0.00408573
Cerebellum_vs_Spleen	GRCg6a_ONTann.51157	0.00041714	0.00408573
Ovary_vs_Testis	IRF2	0.000830244	0.00408615
BrainCortex_vs_Gizzard	GRCg6a_ONTann.6838	0.000453829	0.00408841
Colon_vs_Spleen	GRCg6a_ONTann.1201	0.000367399	0.00409226
BrainCortex_vs_Gizzard	GRCg6a_ONTann.1480	0.000456441	0.00409414
Ileum_vs_Ovary	GRCg6a_ONTann.45887	0.000505934	0.00409608
Hypothalamus_vs_Kidney	GRCg6a_ONTann.51223	0.000475414	0.00409711
Hypothalamus_vs_Kidney	SNX27	0.00047658	0.00409711
Duodenum_vs_Lung	GRCg6a_ONTann.45307	0.00045504	0.00409739
Duodenum_vs_Lung	GRCg6a_ONTann.52520	0.00045393	0.00409739
Cerebellum_vs_Heart	GRCg6a_ONTann.7603	0.000577814	0.004098
Cecum_vs_Ileum	GRCg6a_ONTann.9078	0.000366742	0.00409827
Heart_vs_Jejunum	MRPS7	0.000671934	0.0040988
Heart_vs_Ovary	GRCg6a_ONTann.5358	0.0010241	0.00409904
Liver_vs_Thymus	GRCg6a_ONTann.46232	0.0005455	0.00409931
Ileum_vs_Liver	GRCg6a_ONTann.22869	0.00045426	0.00410015
Ileum_vs_Liver	GRCg6a_ONTann.10705	0.000454623	0.00410015
Duodenum_vs_Testis	GRCg6a_ONTann.53728	0.000639409	0.00410034
Colon_vs_Kidney	GRCg6a_ONTann.47429	0.000376288	0.00410121
Adipose_vs_Cecum	GRCg6a_ONTann.24794	0.000464774	0.00410378
Adipose_vs_Cerebellum	GRCg6a_ONTann.24794	0.000464774	0.00410378
Hypothalamus_vs_Lung	GARNL3	0.000448205	0.00410415
Cerebellum_vs_Kidney	GRCg6a_ONTann.20739	0.000511012	0.0041049
Hypothalamus_vs_Thymus	GRCg6a_ONTann.37116	0.000486027	0.00410501
Gizzard_vs_Testis	DCTN6	0.000752261	0.00410599
Duodenum_vs_Testis	GRCg6a_ONTann.2432	0.000643102	0.00410772
Gizzard_vs_Thymus	ZNHIT3	0.000530119	0.00410793
Duodenum_vs_Ileum	GRCg6a_ONTann.262	0.000424258	0.00410908
Jejunum_vs_Lung	PSMB7	0.000388286	0.00410963
Duodenum_vs_Lung	GRCg6a_ONTann.36778	0.00045846	0.00410984
Cecum_vs_Lung	GRCg6a_ONTann.52956	0.00046817	0.00411096
Ovary_vs_Thymus	GRCg6a_ONTann.45307	0.000482316	0.00411109
Spleen_vs_Testis	GRCg6a_ONTann.45307	0.000482316	0.00411109
Adipose_vs_BrainCortex	GRCg6a_ONTann.54518	0.000455891	0.00411206
Jejunum_vs_Spleen	GRCg6a_ONTann.49190	0.000397828	0.00411243
Ileum_vs_Thymus	GRCg6a_ONTann.20009	0.000396934	0.00411259
Jejunum_vs_Muscle	GRCg6a_ONTann.33969	0.000543336	0.00411351
Testis_vs_Thymus	GRCg6a_ONTann.45712	0.000623331	0.00411399
Hypothalamus_vs_Thymus	GRCg6a_ONTann.53181	0.000489228	0.00411723
Lung_vs_Testis	GRCg6a_ONTann.52983	0.00045948	0.00411802
Duodenum_vs_Heart	GRCg6a_ONTann.47010	0.00066891	0.00411937
Muscle_vs_Thymus	GRCg6a_ONTann.10756	0.000488494	0.00412073
Muscle_vs_Thymus	GRCg6a_ONTann.53181	0.000489229	0.00412073
Duodenum_vs_Jejunum	GRCg6a_ONTann.988	0.000374006	0.00412178
Duodenum_vs_Thymus	GRCg6a_ONTann.15917	0.000524334	0.00412449
Ovary_vs_Testis	GRCg6a_ONTann.31181	0.000840479	0.00412537
Gizzard_vs_Hypothalamus	GRCg6a_ONTann.8981	0.000545124	0.00412653
Gizzard_vs_Hypothalamus	ZFAND6	0.000547039	0.00412653
Ovary_vs_Spleen	GRCg6a_ONTann.40814	0.000591351	0.00412896
BrainCortex_vs_Gizzard	GRCg6a_ONTann.45124	0.000462392	0.00412963
Lung_vs_Testis	GRCg6a_ONTann.48869	0.000462844	0.00413089
Colon_vs_Kidney	GRCg6a_ONTann.20035	0.000380832	0.00413261
Lung_vs_Spleen	GRCg6a_ONTann.11712	0.000388788	0.00413351
Jejunum_vs_Liver	GRCg6a_ONTann.37884	0.00043931	0.00413455
Heart_vs_Ileum	GRCg6a_ONTann.6856	0.000687821	0.0041355
Cerebellum_vs_Duodenum	GRCg6a_ONTann.46340	0.00051759	0.00413644
Gizzard_vs_Thymus	GRCg6a_ONTann.19080	0.000535974	0.00413803
BrainCortex_vs_Muscle	GRCg6a_ONTann.43987	0.000525284	0.0041388
BrainCortex_vs_Muscle	GRCg6a_ONTann.52893	0.000527761	0.00414106
Cerebellum_vs_Muscle	GRCg6a_ONTann.48410	0.000547452	0.00414141
Adipose_vs_Colon	GRCg6a_ONTann.23864	0.000381264	0.00414168
Lung_vs_Ovary	GRCg6a_ONTann.47811	0.000509535	0.00414209
Ovary_vs_Testis	GRCg6a_ONTann.3605	0.000846222	0.0041424
Adipose_vs_Cecum	CCT8	0.000470979	0.00414322
Adipose_vs_Cerebellum	CCT8	0.000470979	0.00414322
Ileum_vs_Kidney	GRCg6a_ONTann.2349	0.000439991	0.00414365
Ileum_vs_Thymus	GRCg6a_ONTann.19977	0.000401611	0.00414546
Cecum_vs_Heart	PTGES	0.000718683	0.00414627
Cecum_vs_Heart	GRCg6a_ONTann.15039	0.000720882	0.00414627
Cecum_vs_Heart	C15orf48	0.000719068	0.00414627
Muscle_vs_Ovary	GRCg6a_ONTann.4998	0.000710434	0.00414672
Cerebellum_vs_Liver	GRCg6a_ONTann.34819	0.00053281	0.00414715
Cecum_vs_Liver	GRCg6a_ONTann.50016	0.000528068	0.00414911
Hypothalamus_vs_Ovary	GRCg6a_ONTann.42367	0.000535407	0.0041494
Duodenum_vs_Liver	ACADSB	0.000510983	0.00415004
Gizzard_vs_Muscle	GRCg6a_ONTann.39123	0.000519066	0.00415011
Hypothalamus_vs_Thymus	GRCg6a_ONTann.44599	0.000494919	0.00415025
Ileum_vs_Thymus	GRCg6a_ONTann.42479	0.000403586	0.00415031
Colon_vs_Ovary	GRCg6a_ONTann.10744	0.000530328	0.00415112
Heart_vs_Ileum	GRCg6a_ONTann.54328	0.000692641	0.00415154
Cecum_vs_Thymus	GRCg6a_ONTann.25697	0.000486685	0.00415271
Heart_vs_Lung	GRCg6a_ONTann.923	0.000651405	0.00415462
Gizzard_vs_Muscle	GRCg6a_ONTann.32664	0.000531237	0.00415496
Gizzard_vs_Muscle	GRCg6a_ONTann.12676	0.000525738	0.00415496
Gizzard_vs_Muscle	PSPH	0.000522938	0.00415496
Gizzard_vs_Muscle	GRCg6a_ONTann.25403	0.000531758	0.00415496
Gizzard_vs_Muscle	GRCg6a_ONTann.32706	0.000527081	0.00415496
Duodenum_vs_Jejunum	GRCg6a_ONTann.9706	0.00037902	0.00415562
Cerebellum_vs_Ovary	GRCg6a_ONTann.15708	0.000570325	0.00415576
Ileum_vs_Lung	GRCg6a_ONTann.37140	0.000376197	0.00415765
Colon_vs_Spleen	GRCg6a_ONTann.36143	0.000374715	0.00415776
Gizzard_vs_Hypothalamus	GRCg6a_ONTann.49487	0.000553465	0.00415931
BrainCortex_vs_Muscle	IMPDH2	0.000532308	0.00415948
Colon_vs_Thymus	GRCg6a_ONTann.27462	0.00040174	0.00415956
Ileum_vs_Spleen	GRCg6a_ONTann.39618	0.000418711	0.00416059
Adipose_vs_Duodenum	GRCg6a_ONTann.23864	0.000381264	0.00416068
Adipose_vs_Gizzard	GRCg6a_ONTann.23864	0.000381264	0.00416068
Adipose_vs_Heart	GRCg6a_ONTann.23864	0.000381264	0.00416068
Adipose_vs_Hypothalamus	GRCg6a_ONTann.23864	0.000381264	0.00416068
Adipose_vs_Ileum	GRCg6a_ONTann.23864	0.000381264	0.00416068
Adipose_vs_Jejunum	GRCg6a_ONTann.23864	0.000381264	0.00416068
Adipose_vs_Kidney	GRCg6a_ONTann.23864	0.000381264	0.00416068
Adipose_vs_Liver	GRCg6a_ONTann.23864	0.000381264	0.00416068
Adipose_vs_Lung	GRCg6a_ONTann.23864	0.000381264	0.00416068
Kidney_vs_Liver	SKP1	0.000442336	0.00416343
Kidney_vs_Thymus	GRCg6a_ONTann.51587	0.000401437	0.00416447
Adipose_vs_Colon	GRCg6a_ONTann.52983	0.000385352	0.00416705
Kidney_vs_Thymus	GRCg6a_ONTann.42479	0.000403586	0.00416864
Cerebellum_vs_Muscle	GRCg6a_ONTann.32189	0.000553194	0.00416894
Ileum_vs_Testis	GRCg6a_ONTann.2041	0.000528651	0.00416943
Ileum_vs_Testis	GRCg6a_ONTann.23257	0.000527745	0.00416943
Cerebellum_vs_Colon	GRCg6a_ONTann.25662	0.000481636	0.00416946
Colon_vs_Gizzard	GRCg6a_ONTann.47343	0.000442885	0.00416955
Hypothalamus_vs_Testis	EIF4G2	0.000549647	0.00416967
Cerebellum_vs_Heart	GRCg6a_ONTann.7648	0.000590276	0.00417099
Jejunum_vs_Thymus	GRCg6a_ONTann.43309	0.000396902	0.00417247
Heart_vs_Testis	GRCg6a_ONTann.1648	0.00101358	0.0041726
Liver_vs_Spleen	COMT	0.000487856	0.0041756
Liver_vs_Spleen	GRCg6a_ONTann.12062	0.000486733	0.0041756
Liver_vs_Testis	COMT	0.000487856	0.0041756
Liver_vs_Testis	GRCg6a_ONTann.12062	0.000486733	0.0041756
Colon_vs_Muscle	GRCg6a_ONTann.40007	0.000520298	0.0041784
Colon_vs_Muscle	GRCg6a_ONTann.1351	0.000521223	0.0041784
Heart_vs_Ovary	GRCg6a_ONTann.2041	0.00104692	0.00417959
Duodenum_vs_Ileum	GRCg6a_ONTann.44839	0.000433444	0.00418004
Duodenum_vs_Gizzard	GRCg6a_ONTann.2221	0.000565346	0.00418105
Adipose_vs_Cecum	GRCg6a_ONTann.1124	0.000477049	0.0041812
Adipose_vs_Cerebellum	GRCg6a_ONTann.1124	0.000477049	0.0041812
Kidney_vs_Lung	WDR61	0.000433306	0.00418123
BrainCortex_vs_Ileum	GRCg6a_ONTann.3738	0.00046575	0.00418194
Lung_vs_Thymus	GRCg6a_ONTann.46232	0.000422447	0.00418379
Cecum_vs_Spleen	GRCg6a_ONTann.894	0.000466364	0.00418459
Duodenum_vs_Muscle	GRCg6a_ONTann.6285	0.00068362	0.00418475
Liver_vs_Lung	GRCg6a_ONTann.41147	0.000485959	0.00418477
Adipose_vs_Duodenum	GRCg6a_ONTann.52983	0.000385352	0.00418608
Adipose_vs_Gizzard	GRCg6a_ONTann.52983	0.000385352	0.00418608
Adipose_vs_Heart	GRCg6a_ONTann.52983	0.000385352	0.00418608
Adipose_vs_Hypothalamus	GRCg6a_ONTann.52983	0.000385352	0.00418608
Adipose_vs_Ileum	GRCg6a_ONTann.52983	0.000385352	0.00418608
Adipose_vs_Jejunum	GRCg6a_ONTann.52983	0.000385352	0.00418608
Adipose_vs_Kidney	GRCg6a_ONTann.52983	0.000385352	0.00418608
Adipose_vs_Liver	GRCg6a_ONTann.52983	0.000385352	0.00418608
Adipose_vs_Lung	GRCg6a_ONTann.52983	0.000385352	0.00418608
Kidney_vs_Testis	GRCg6a_ONTann.50567	0.000585347	0.004187
Gizzard_vs_Thymus	UBE2D1	0.000544399	0.00418768
Duodenum_vs_Kidney	ESD	0.000485611	0.00419332
Kidney_vs_Muscle	GRCg6a_ONTann.8214	0.000507362	0.00419388
Heart_vs_Ovary	GRCg6a_ONTann.512	0.00105323	0.00419395
Cerebellum_vs_Muscle	GRCg6a_ONTann.53938	0.00055867	0.00419426
Colon_vs_Lung	CTSS	0.000415907	0.00419437
Kidney_vs_Muscle	GRCg6a_ONTann.48769	0.000509765	0.00419451
Cecum_vs_Hypothalamus	GRCg6a_ONTann.47009	0.000560862	0.00419486
Cerebellum_vs_Ileum	GRCg6a_ONTann.51842	0.000505366	0.004195
Cerebellum_vs_Jejunum	GRCg6a_ONTann.51842	0.000505366	0.004195
Heart_vs_Testis	GRCg6a_ONTann.36143	0.00102221	0.00419702
Ovary_vs_Spleen	GRCg6a_ONTann.25388	0.000602925	0.00419736
Cerebellum_vs_Ovary	GRCg6a_ONTann.40814	0.000578014	0.0041981
BrainCortex_vs_Heart	GRCg6a_ONTann.51842	0.000604639	0.00419825
Cerebellum_vs_Heart	GRCg6a_ONTann.42800	0.000598249	0.00419948
Cerebellum_vs_Heart	GRCg6a_ONTann.50009	0.000598677	0.00419948
Duodenum_vs_Kidney	GRCg6a_ONTann.262	0.000488563	0.00419989
Heart_vs_Muscle	EBAG9	0.000725423	0.00419996
Cecum_vs_Lung	GRCg6a_ONTann.51290	0.000479997	0.00419997
Duodenum_vs_Gizzard	GRCg6a_ONTann.15967	0.000570448	0.00420011
Cerebellum_vs_Duodenum	GRCg6a_ONTann.46567	0.00052775	0.00420028
Colon_vs_Thymus	AP3S2	0.000407285	0.00420081
Duodenum_vs_Ovary	GRCg6a_ONTann.44784	0.000620246	0.00420087
Hypothalamus_vs_Thymus	GRCg6a_ONTann.47460	0.000502966	0.00420272
Cerebellum_vs_Hypothalamus	GRCg6a_ONTann.6726	0.000395245	0.00420302
Cecum_vs_Gizzard	GRCg6a_ONTann.20281	0.000486183	0.0042032
Heart_vs_Lung	GRCg6a_ONTann.1042	0.000661371	0.00420412
Duodenum_vs_Heart	EDF1	0.000685522	0.00420415
Ileum_vs_Kidney	GRCg6a_ONTann.767	0.000448903	0.00420421
Ileum_vs_Kidney	C15orf48	0.000449691	0.00420421
Colon_vs_Muscle	PGGT1B	0.000526768	0.00420547
Heart_vs_Jejunum	GRCg6a_ONTann.44718	0.000691804	0.0042055
Kidney_vs_Thymus	GRCg6a_ONTann.1459	0.000408964	0.00420598
Cecum_vs_Thymus	GRCg6a_ONTann.42329	0.000494643	0.00420616
BrainCortex_vs_Jejunum	GRCg6a_ONTann.16087	0.000509382	0.00420698
Colon_vs_Duodenum	ACBD5	0.000398197	0.0042084
Ovary_vs_Spleen	GRCg6a_ONTann.20739	0.000606319	0.00420857
Cecum_vs_Hypothalamus	GRCg6a_ONTann.32905	0.000564669	0.00420882
Liver_vs_Spleen	GPR146	0.000493975	0.00420885
Liver_vs_Testis	GPR146	0.000493975	0.00420885
Liver_vs_Muscle	GRCg6a_ONTann.47390	0.000556885	0.00420888
Duodenum_vs_Lung	GRCg6a_ONTann.40425	0.000472995	0.00421103
Duodenum_vs_Lung	GRCg6a_ONTann.51526	0.000473923	0.00421103
Kidney_vs_Ovary	GRCg6a_ONTann.40011	0.000548111	0.00421191
Heart_vs_Thymus	GRCg6a_ONTann.39001	0.000734258	0.0042128
Colon_vs_Ileum	GRCg6a_ONTann.43617	0.000362287	0.00421316
Duodenum_vs_Thymus	C15orf48	0.000537785	0.00421371
Cecum_vs_Colon	GRCg6a_ONTann.39248	0.000397451	0.00421392
Ileum_vs_Kidney	GRCg6a_ONTann.47807	0.000452404	0.00421424
Cecum_vs_Thymus	GRCg6a_ONTann.188	0.000497427	0.0042154
Heart_vs_Hypothalamus	GRCg6a_ONTann.48426	0.000639987	0.00421667
Muscle_vs_Spleen	SPOP	0.000569202	0.00421746
BrainCortex_vs_Hypothalamus	GRCg6a_ONTann.8975	0.000371293	0.00421826
Liver_vs_Ovary	TMEM183A	0.00062854	0.0042202
Liver_vs_Ovary	GRCg6a_ONTann.37775	0.000624354	0.0042202
Liver_vs_Ovary	GRCg6a_ONTann.50544	0.000626609	0.0042202
Colon_vs_Hypothalamus	GRCg6a_ONTann.27193	0.000534236	0.00422029
BrainCortex_vs_Kidney	GRCg6a_ONTann.49684	0.000505645	0.00422047
Heart_vs_Ovary	ATL2	0.00106274	0.00422097
Cerebellum_vs_Ovary	TRIP12	0.000583488	0.00422415
Gizzard_vs_Thymus	GRCg6a_ONTann.45586	0.00055143	0.00422629
Cerebellum_vs_Testis	CNTN1	0.000530584	0.00422657
Cerebellum_vs_Testis	MCRIP1	0.000531087	0.00422657
Muscle_vs_Spleen	SEPT2L	0.000572506	0.00422663
Ileum_vs_Jejunum	STXBP3	0.000365902	0.0042272
Duodenum_vs_Kidney	GRCg6a_ONTann.52125	0.000493955	0.00422728
Cerebellum_vs_Testis	GRCg6a_ONTann.47173	0.000533042	0.00422745
BrainCortex_vs_Testis	GRCg6a_ONTann.48078	0.000516161	0.00422768
BrainCortex_vs_Thymus	GRCg6a_ONTann.48078	0.000516161	0.00422768
Cecum_vs_Cerebellum	GRCg6a_ONTann.48078	0.000516161	0.00422768
Cerebellum_vs_Gizzard	GRCg6a_ONTann.10668	0.000539426	0.0042284
Gizzard_vs_Muscle	GRCg6a_ONTann.15917	0.000543696	0.00422902
Cecum_vs_Lung	GRCg6a_ONTann.34592	0.000485152	0.00423018
Duodenum_vs_Lung	GRCg6a_ONTann.14897	0.000478361	0.00423182
Cerebellum_vs_Heart	GRCg6a_ONTann.45712	0.00060588	0.00423324
Cerebellum_vs_Heart	HNRNPH2	0.000607895	0.00423324
Ileum_vs_Testis	GRCg6a_ONTann.18549	0.000538645	0.00423329
Cerebellum_vs_Liver	GRCg6a_ONTann.19633	0.000546422	0.00423477
Hypothalamus_vs_Ovary	GRCg6a_ONTann.12216	0.000548547	0.00423495
Liver_vs_Spleen	GRCg6a_ONTann.8924	0.000503321	0.00423525
Liver_vs_Spleen	HPGDS	0.000504343	0.00423525
Liver_vs_Spleen	GRCg6a_ONTann.3000	0.000506044	0.00423525
Liver_vs_Spleen	GRCg6a_ONTann.6640	0.000506071	0.00423525
Liver_vs_Testis	GRCg6a_ONTann.8924	0.000503321	0.00423525
Liver_vs_Testis	HPGDS	0.000504343	0.00423525
Liver_vs_Testis	GRCg6a_ONTann.3000	0.000506044	0.00423525
Liver_vs_Testis	GRCg6a_ONTann.6640	0.000506071	0.00423525
Liver_vs_Spleen	GRCg6a_ONTann.51400	0.000508403	0.00423594
Liver_vs_Testis	GRCg6a_ONTann.51400	0.000508403	0.00423594
Hypothalamus_vs_Ovary	GRCg6a_ONTann.44756	0.000550802	0.00423613
Colon_vs_Heart	GRCg6a_ONTann.41055	0.000550328	0.00423619
BrainCortex_vs_Lung	RER1	0.00050919	0.00423811
Cerebellum_vs_Gizzard	GRCg6a_ONTann.29024	0.000542727	0.00423908
Cecum_vs_Testis	ATP1B3	0.000719536	0.00423914
Hypothalamus_vs_Liver	GRCg6a_ONTann.52211	0.000531263	0.00423989
Ovary_vs_Thymus	GRCg6a_ONTann.45753	0.000499344	0.0042408
Spleen_vs_Testis	GRCg6a_ONTann.45753	0.000499344	0.0042408
Heart_vs_Ovary	SMIM4	0.00107047	0.00424082
BrainCortex_vs_Gizzard	PEX10	0.000476959	0.00424145
Heart_vs_Spleen	GRCg6a_ONTann.37955	0.000675829	0.00424223
Cerebellum_vs_Thymus	GRCg6a_ONTann.50736	0.000451069	0.00424331
Cerebellum_vs_Thymus	GRCg6a_ONTann.37486	0.000451176	0.00424331
Gizzard_vs_Ovary	GRCg6a_ONTann.45307	0.000525527	0.00424363
Gizzard_vs_Spleen	GRCg6a_ONTann.45307	0.000525527	0.00424363
Colon_vs_Testis	GRCg6a_ONTann.20766	0.000494471	0.00424421
Hypothalamus_vs_Liver	GRCg6a_ONTann.35260	0.000534515	0.00424543
Duodenum_vs_Ovary	GRCg6a_ONTann.49626	0.000629586	0.00424721
Liver_vs_Muscle	GRCg6a_ONTann.36308	0.000564915	0.00424721
Duodenum_vs_Hypothalamus	GRCg6a_ONTann.38928	0.00056147	0.00424909
Cerebellum_vs_Colon	GRCg6a_ONTann.31990	0.000492487	0.0042495
Colon_vs_Gizzard	SLC38A4	0.000453474	0.00425107
Ileum_vs_Lung	GRCg6a_ONTann.47894	0.000386203	0.0042513
Kidney_vs_Muscle	GRCg6a_ONTann.41218	0.000519052	0.0042515
Lung_vs_Ovary	GRCg6a_ONTann.10361	0.000524982	0.00425197
Cecum_vs_Thymus	GRCg6a_ONTann.833	0.000503464	0.00425204
Colon_vs_Kidney	GRCg6a_ONTann.21437	0.000393804	0.00425479
Kidney_vs_Thymus	GRCg6a_ONTann.48285	0.000415591	0.0042558
Gizzard_vs_Hypothalamus	GRCg6a_ONTann.27638	0.000568466	0.00425605
Hypothalamus_vs_Spleen	GRCg6a_ONTann.37141	0.000480789	0.00425674
Cerebellum_vs_Hypothalamus	GRCg6a_ONTann.54120	0.00040182	0.00425687
Colon_vs_Liver	GRCg6a_ONTann.15098	0.000487403	0.00425775
BrainCortex_vs_Liver	GRCg6a_ONTann.27476	0.000552291	0.00425839
BrainCortex_vs_Liver	ARHGDIB	0.000551013	0.00425839
Jejunum_vs_Ovary	GRCg6a_ONTann.42753	0.000513998	0.00426033
Heart_vs_Ileum	PACSIN3	0.000713169	0.00426135
Ileum_vs_Thymus	GRCg6a_ONTann.47070	0.000416127	0.00426336
BrainCortex_vs_Ovary	GRCg6a_ONTann.41781	0.000476686	0.00426343
BrainCortex_vs_Spleen	GRCg6a_ONTann.41781	0.000476686	0.00426343
Hypothalamus_vs_Thymus	GRCg6a_ONTann.12782	0.000512053	0.00426347
Jejunum_vs_Kidney	GRCg6a_ONTann.8261	0.00046012	0.00426771
Cerebellum_vs_Muscle	GRCg6a_ONTann.17947	0.000570764	0.00426888
Kidney_vs_Spleen	GRCg6a_ONTann.29371	0.000419121	0.00427336
Hypothalamus_vs_Lung	GRCg6a_ONTann.48088	0.00046859	0.00427406
Heart_vs_Jejunum	GRCg6a_ONTann.26826	0.000705775	0.00427574
BrainCortex_vs_Heart	GRCg6a_ONTann.41965	0.000618125	0.00427575
Duodenum_vs_Gizzard	GRCg6a_ONTann.818	0.000583296	0.00427579
BrainCortex_vs_Ovary	GRCg6a_ONTann.51223	0.000481295	0.00427642
BrainCortex_vs_Ovary	GRCg6a_ONTann.45630	0.000479763	0.00427642
BrainCortex_vs_Spleen	GRCg6a_ONTann.51223	0.000481295	0.00427642
BrainCortex_vs_Spleen	GRCg6a_ONTann.45630	0.000479763	0.00427642
Ileum_vs_Liver	GRCg6a_ONTann.52889	0.000476471	0.0042771
Lung_vs_Testis	GRCg6a_ONTann.37775	0.00048144	0.00427903
Colon_vs_Kidney	GRCg6a_ONTann.37519	0.000397858	0.00427998
Lung_vs_Thymus	GRCg6a_ONTann.5358	0.000433767	0.00428005
Cecum_vs_Lung	GRCg6a_ONTann.38846	0.00049276	0.0042815
Liver_vs_Lung	GRCg6a_ONTann.30349	0.000501952	0.00428191
Liver_vs_Lung	GRCg6a_ONTann.37509	0.000500919	0.00428191
BrainCortex_vs_Ovary	RBBP4	0.00048352	0.00428215
BrainCortex_vs_Spleen	RBBP4	0.00048352	0.00428215
BrainCortex_vs_Muscle	GRCg6a_ONTann.50677	0.000550688	0.00428539
Cecum_vs_Duodenum	GRCg6a_ONTann.11045	0.00048116	0.00428592
Cecum_vs_Jejunum	PACSIN3	0.00043663	0.00428875
Hypothalamus_vs_Spleen	GRCg6a_ONTann.9246	0.000486102	0.00428884
Duodenum_vs_Thymus	GRCg6a_ONTann.7603	0.000551689	0.004289
Duodenum_vs_Thymus	GRCg6a_ONTann.51400	0.000549842	0.004289
Gizzard_vs_Muscle	SIL1	0.000553987	0.00428965
Lung_vs_Thymus	SKP1	0.000436376	0.00428996
Cecum_vs_Testis	GRCg6a_ONTann.13467	0.000730379	0.00429044
Cecum_vs_Heart	GRCg6a_ONTann.26505	0.000748447	0.0042906
Hypothalamus_vs_Liver	RPL31	0.000543093	0.00429302
Cecum_vs_Kidney	TMEM41A	0.000463836	0.00429323
Cecum_vs_Kidney	GRCg6a_ONTann.44756	0.000465024	0.00429323
Duodenum_vs_Heart	GRCg6a_ONTann.51902	0.000703082	0.00429403
Gizzard_vs_Kidney	GRCg6a_ONTann.53147	0.000522102	0.00429547
Duodenum_vs_Testis	ACP1	0.000675217	0.00429587
Hypothalamus_vs_Spleen	GRCg6a_ONTann.41969	0.000488804	0.00429775
Cecum_vs_Spleen	GRCg6a_ONTann.28083	0.000480647	0.00429812
Ileum_vs_Jejunum	GRCg6a_ONTann.22796	0.000373812	0.00430111
Lung_vs_Muscle	NDUFC2	0.000463568	0.00430235
Ileum_vs_Kidney	GRCg6a_ONTann.35498	0.000471538	0.00430364
Ileum_vs_Kidney	GRCg6a_ONTann.16825	0.000477066	0.00430364
Ileum_vs_Kidney	GRCg6a_ONTann.41714	0.000471401	0.00430364
Ileum_vs_Kidney	GRCg6a_ONTann.8214	0.000475332	0.00430364
Ileum_vs_Kidney	GRCg6a_ONTann.42213	0.000468975	0.00430364
Ileum_vs_Kidney	GRCg6a_ONTann.43702	0.000476831	0.00430364
Ileum_vs_Kidney	GRCg6a_ONTann.32350	0.000475848	0.00430364
Ileum_vs_Kidney	GRCg6a_ONTann.31148	0.000467891	0.00430364
Ileum_vs_Kidney	GRCg6a_ONTann.21467	0.000466687	0.00430364
Kidney_vs_Thymus	GRCg6a_ONTann.25287	0.000422172	0.00430471
Duodenum_vs_Gizzard	GRCg6a_ONTann.54069	0.000589831	0.00430473
Kidney_vs_Spleen	GRCg6a_ONTann.25885	0.000423939	0.00430526
Duodenum_vs_Testis	GRCg6a_ONTann.37352	0.000679982	0.00430922
Gizzard_vs_Thymus	GRCg6a_ONTann.38631	0.000564327	0.0043094
BrainCortex_vs_Testis	TASP1	0.000528134	0.00431134
BrainCortex_vs_Thymus	TASP1	0.000528134	0.00431134
Cecum_vs_Cerebellum	TASP1	0.000528134	0.00431134
Jejunum_vs_Kidney	GRCg6a_ONTann.50952	0.000466641	0.00431148
Cerebellum_vs_Ovary	GRCg6a_ONTann.15338	0.000597585	0.00431225
Liver_vs_Spleen	CDKAL1	0.000519863	0.00431234
Liver_vs_Testis	CDKAL1	0.000519863	0.00431234
Duodenum_vs_Spleen	GRCg6a_ONTann.52711	0.000505772	0.00431237
Hypothalamus_vs_Liver	GRCg6a_ONTann.27948	0.000548189	0.00431277
Cerebellum_vs_Muscle	GRCg6a_ONTann.27634	0.000578944	0.00431378
Cerebellum_vs_Ovary	GRCg6a_ONTann.50544	0.000599784	0.0043142
Cecum_vs_Testis	GRCg6a_ONTann.29356	0.000736823	0.00431568
BrainCortex_vs_Cecum	GRCg6a_ONTann.42923	0.000422315	0.00431894
BrainCortex_vs_Cerebellum	GRCg6a_ONTann.42923	0.000422315	0.00431894
BrainCortex_vs_Colon	GRCg6a_ONTann.42923	0.000422315	0.00431894
BrainCortex_vs_Duodenum	GRCg6a_ONTann.42923	0.000422315	0.00431894
BrainCortex_vs_Hypothalamus	FXR1	0.000381776	0.00431944
Ileum_vs_Muscle	C7orf50	0.000483786	0.00432124
Cecum_vs_Colon	GRCg6a_ONTann.6344	0.000409364	0.0043232
Kidney_vs_Spleen	GRCg6a_ONTann.49480	0.000427486	0.00432406
Heart_vs_Spleen	GRCg6a_ONTann.30795	0.000691192	0.00432489
Muscle_vs_Testis	GRCg6a_ONTann.51297	0.000698978	0.00432818
Heart_vs_Spleen	GRCg6a_ONTann.20641	0.000693933	0.0043283
BrainCortex_vs_Ovary	GRCg6a_ONTann.14833	0.000490377	0.00432873
BrainCortex_vs_Spleen	GRCg6a_ONTann.14833	0.000490377	0.00432873
Heart_vs_Testis	GRCg6a_ONTann.5358	0.00105715	0.00432902
Ileum_vs_Kidney	GRCg6a_ONTann.18802	0.000481648	0.00432978
Liver_vs_Thymus	GRCg6a_ONTann.53147	0.000578605	0.00432981
Heart_vs_Ileum	GRCg6a_ONTann.5815	0.000726908	0.00433004
Muscle_vs_Thymus	GRCg6a_ONTann.27634	0.000516383	0.00433037
Colon_vs_Testis	GRCg6a_ONTann.22826	0.00050652	0.00433044
BrainCortex_vs_Lung	GRCg6a_ONTann.15241	0.00052381	0.00433063
BrainCortex_vs_Lung	GRCg6a_ONTann.32400	0.000523225	0.00433063
Cerebellum_vs_Kidney	GRCg6a_ONTann.35199	0.000541609	0.00433642
Duodenum_vs_Muscle	EIF3I	0.000714303	0.00433745
Duodenum_vs_Muscle	GRCg6a_ONTann.42265	0.000711619	0.00433745
Heart_vs_Ileum	GRCg6a_ONTann.31126	0.000730408	0.0043375
Cecum_vs_Testis	MGST1	0.000743218	0.00434048
Lung_vs_Ovary	GRCg6a_ONTann.30347	0.0005379	0.00434063
Cerebellum_vs_Heart	GRCg6a_ONTann.14489	0.000625576	0.00434064
Lung_vs_Spleen	GRCg6a_ONTann.45107	0.000409746	0.00434065
Ovary_vs_Spleen	GRCg6a_ONTann.41571	0.000627267	0.0043412
Colon_vs_Ileum	GRCg6a_ONTann.20453	0.000374745	0.00434128
BrainCortex_vs_Jejunum	MYL1	0.000527567	0.00434156
Heart_vs_Ovary	EPN2	0.00109908	0.00434303
Jejunum_vs_Ovary	GRCg6a_ONTann.23522	0.00052621	0.0043439
Muscle_vs_Thymus	GRCg6a_ONTann.40007	0.000520321	0.00434434
BrainCortex_vs_Cecum	FXR1	0.00042634	0.00434516
BrainCortex_vs_Cerebellum	FXR1	0.00042634	0.00434516
BrainCortex_vs_Colon	FXR1	0.00042634	0.00434516
BrainCortex_vs_Duodenum	FXR1	0.00042634	0.00434516
Kidney_vs_Thymus	GRCg6a_ONTann.5731	0.000428017	0.00434574
Lung_vs_Thymus	GRCg6a_ONTann.7661	0.000443779	0.00434676
Duodenum_vs_Ovary	GRCg6a_ONTann.30082	0.000646947	0.00434707
Muscle_vs_Spleen	NDUFB2	0.000591276	0.00434949
Heart_vs_Liver	DCUN1D4	0.00075622	0.00435064
Cerebellum_vs_Colon	TMED2	0.000506072	0.00435255
Muscle_vs_Thymus	GRCg6a_ONTann.16995	0.000523609	0.00435278
Cerebellum_vs_Lung	GRCg6a_ONTann.35144	0.000516069	0.00435701
Gizzard_vs_Testis	CDC42	0.000800988	0.00435846
Kidney_vs_Spleen	GRCg6a_ONTann.40748	0.000432608	0.00435857
Lung_vs_Ovary	GRCg6a_ONTann.51827	0.000542233	0.00435963
Cerebellum_vs_Lung	GRCg6a_ONTann.6299	0.000518062	0.00435995
Liver_vs_Lung	IDS	0.000513546	0.00436035
Cerebellum_vs_Muscle	GRCg6a_ONTann.51400	0.000587473	0.00436094
Ileum_vs_Thymus	GRCg6a_ONTann.12393	0.000427318	0.00436181
Colon_vs_Lung	GRCg6a_ONTann.52249	0.000434229	0.00436244
Colon_vs_Lung	CLPX	0.000435765	0.00436244
Heart_vs_Liver	GRCg6a_ONTann.46232	0.000761631	0.00436351
Gizzard_vs_Hypothalamus	GRCg6a_ONTann.45939	0.00058507	0.00436401
Adipose_vs_Muscle	GRCg6a_ONTann.52733	0.000418961	0.00436403
Adipose_vs_Ovary	GRCg6a_ONTann.52733	0.000418961	0.00436403
Adipose_vs_Spleen	GRCg6a_ONTann.52733	0.000418961	0.00436403
Adipose_vs_Testis	GRCg6a_ONTann.52733	0.000418961	0.00436403
Adipose_vs_Thymus	GRCg6a_ONTann.52733	0.000418961	0.00436403
Lung_vs_Muscle	GRCg6a_ONTann.22826	0.00047249	0.00436437
Colon_vs_Ovary	GRCg6a_ONTann.13637	0.000559539	0.0043644
BrainCortex_vs_Testis	GRCg6a_ONTann.13523	0.000536636	0.00436619
BrainCortex_vs_Thymus	GRCg6a_ONTann.13523	0.000536636	0.00436619
Cecum_vs_Cerebellum	GRCg6a_ONTann.13523	0.000536636	0.00436619
BrainCortex_vs_Lung	METTL21A	0.000529976	0.00436701
Duodenum_vs_Ileum	GRCg6a_ONTann.40213	0.000458269	0.00436787
Duodenum_vs_Ileum	GRCg6a_ONTann.14682	0.000458753	0.00436787
Duodenum_vs_Ileum	GRCg6a_ONTann.49094	0.000455647	0.00436787
Adipose_vs_Colon	GRCg6a_ONTann.1124	0.000405788	0.00436819
Ovary_vs_Testis	YPEL5	0.000895101	0.00436992
Jejunum_vs_Kidney	GRCg6a_ONTann.45319	0.000474801	0.00437
Gizzard_vs_Ileum	GRCg6a_ONTann.19080	0.000551272	0.00437122
Gizzard_vs_Jejunum	GRCg6a_ONTann.19080	0.000551272	0.00437122
Ileum_vs_Liver	GRCg6a_ONTann.25512	0.00048924	0.0043713
Cerebellum_vs_Hypothalamus	GRCg6a_ONTann.535	0.000414381	0.00437351
Ovary_vs_Spleen	GRCg6a_ONTann.18795	0.000633824	0.00437376
Muscle_vs_Thymus	GRCg6a_ONTann.5009	0.000528526	0.00437464
Ileum_vs_Spleen	GRCg6a_ONTann.28666	0.000441752	0.00437496
Testis_vs_Thymus	GRCg6a_ONTann.8214	0.000664961	0.00437528
Cecum_vs_Lung	CTSS	0.000506108	0.00437533
Cecum_vs_Lung	GRCg6a_ONTann.28666	0.00050708	0.00437533
Colon_vs_Hypothalamus	GRCg6a_ONTann.53751	0.000555863	0.0043765
Kidney_vs_Spleen	THOC1	0.000437839	0.00437667
Kidney_vs_Spleen	GRCg6a_ONTann.5220	0.000437454	0.00437667
Jejunum_vs_Liver	ZFAND6	0.000467583	0.00437784
Colon_vs_Hypothalamus	GRCg6a_ONTann.21751	0.000558001	0.00437873
Heart_vs_Kidney	GRCg6a_ONTann.52312	0.000718886	0.00437913
Lung_vs_Thymus	GRCg6a_ONTann.20194	0.000449078	0.00438261
Colon_vs_Spleen	GRCg6a_ONTann.43924	0.000396511	0.00438281
Cecum_vs_Kidney	GRCg6a_ONTann.45050	0.000476696	0.00438373
Hypothalamus_vs_Liver	GRCg6a_ONTann.18839	0.000560255	0.0043869
Adipose_vs_Duodenum	GRCg6a_ONTann.1124	0.000405788	0.00438804
Adipose_vs_Gizzard	GRCg6a_ONTann.1124	0.000405788	0.00438804
Adipose_vs_Heart	GRCg6a_ONTann.1124	0.000405788	0.00438804
Adipose_vs_Hypothalamus	GRCg6a_ONTann.1124	0.000405788	0.00438804
Adipose_vs_Ileum	GRCg6a_ONTann.1124	0.000405788	0.00438804
Adipose_vs_Jejunum	GRCg6a_ONTann.1124	0.000405788	0.00438804
Adipose_vs_Kidney	GRCg6a_ONTann.1124	0.000405788	0.00438804
Adipose_vs_Liver	GRCg6a_ONTann.1124	0.000405788	0.00438804
Adipose_vs_Lung	GRCg6a_ONTann.1124	0.000405788	0.00438804
Hypothalamus_vs_Ileum	GRCg6a_ONTann.46763	0.000510851	0.00438827
Ileum_vs_Muscle	GRCg6a_ONTann.35902	0.000493564	0.00438872
Ovary_vs_Testis	GRCg6a_ONTann.32611	0.000902021	0.00439192
Jejunum_vs_Thymus	GRCg6a_ONTann.51533	0.000419636	0.004393
BrainCortex_vs_Lung	GRCg6a_ONTann.13607	0.000535069	0.00439432
Heart_vs_Thymus	GRCg6a_ONTann.19721	0.000768712	0.00439675
Gizzard_vs_Muscle	GRCg6a_ONTann.43339	0.000570573	0.00439828
Ovary_vs_Thymus	GRCg6a_ONTann.38548	0.000519782	0.00439845
Spleen_vs_Testis	GRCg6a_ONTann.38548	0.000519782	0.00439845
Jejunum_vs_Lung	KCNMB1	0.00041745	0.00439982
Lung_vs_Ovary	GRCg6a_ONTann.8937	0.000549348	0.00440077
Cerebellum_vs_Testis	GRCg6a_ONTann.30338	0.000556882	0.00440129
Ileum_vs_Ovary	ACP1	0.000545836	0.00440347
Cecum_vs_Lung	GRCg6a_ONTann.25436	0.000513945	0.00440398
Cecum_vs_Lung	GRCg6a_ONTann.15967	0.000513929	0.00440398
Gizzard_vs_Testis	GRCg6a_ONTann.34462	0.000811965	0.0044046
Ovary_vs_Thymus	GRCg6a_ONTann.40213	0.000522409	0.00440477
Spleen_vs_Testis	GRCg6a_ONTann.40213	0.000522409	0.00440477
BrainCortex_vs_Gizzard	GRCg6a_ONTann.38597	0.000497483	0.00440506
Duodenum_vs_Hypothalamus	CBX3	0.000587032	0.00440521
Duodenum_vs_Hypothalamus	KIAA1671	0.000586852	0.00440521
Adipose_vs_Muscle	GRCg6a_ONTann.46392	0.000424771	0.00440657
Adipose_vs_Ovary	GRCg6a_ONTann.46392	0.000424771	0.00440657
Adipose_vs_Spleen	GRCg6a_ONTann.46392	0.000424771	0.00440657
Adipose_vs_Testis	GRCg6a_ONTann.46392	0.000424771	0.00440657
Adipose_vs_Thymus	GRCg6a_ONTann.46392	0.000424771	0.00440657
Cecum_vs_Lung	GRCg6a_ONTann.45586	0.000516144	0.00440762
Hypothalamus_vs_Thymus	GRCg6a_ONTann.11404	0.000531247	0.00440766
Cecum_vs_Colon	SQSTM1	0.000419047	0.00440818
BrainCortex_vs_Jejunum	CTBP1	0.000537607	0.00440838
Colon_vs_Muscle	GRCg6a_ONTann.40619	0.000554561	0.00440921
Hypothalamus_vs_Spleen	GRCg6a_ONTann.2956	0.00050322	0.00440925
Testis_vs_Thymus	GRCg6a_ONTann.29024	0.000672796	0.00441329
Cerebellum_vs_Ileum	GRCg6a_ONTann.44356	0.000533303	0.00441349
Cerebellum_vs_Jejunum	GRCg6a_ONTann.44356	0.000533303	0.00441349
Adipose_vs_Muscle	UBXN2A	0.000427179	0.00441361
Adipose_vs_Ovary	UBXN2A	0.000427179	0.00441361
Adipose_vs_Spleen	UBXN2A	0.000427179	0.00441361
Adipose_vs_Testis	UBXN2A	0.000427179	0.00441361
Adipose_vs_Thymus	UBXN2A	0.000427179	0.00441361
BrainCortex_vs_Lung	PSMD10	0.000539259	0.00441407
Jejunum_vs_Lung	GRCg6a_ONTann.10293	0.000420798	0.00441662
Heart_vs_Ileum	GRCg6a_ONTann.25287	0.000746093	0.00441705
Jejunum_vs_Lung	GRCg6a_ONTann.26863	0.000422608	0.00441722
Colon_vs_Spleen	TRMT13	0.000401185	0.00441761
Gizzard_vs_Testis	GRCg6a_ONTann.39094	0.0008169	0.00441777
Cecum_vs_Colon	GRCg6a_ONTann.9331	0.000421634	0.00441814
Ileum_vs_Muscle	GRCg6a_ONTann.49585	0.00049922	0.0044191
Heart_vs_Ileum	PSMD10	0.00074874	0.00441917
Kidney_vs_Lung	GRCg6a_ONTann.22869	0.00045986	0.00442007
Gizzard_vs_Liver	GRCg6a_ONTann.2221	0.000612639	0.00442016
Kidney_vs_Thymus	GRCg6a_ONTann.48067	0.000437214	0.00442031
Cecum_vs_Gizzard	GRCg6a_ONTann.37352	0.00051352	0.00442064
Gizzard_vs_Liver	GRCg6a_ONTann.52651	0.000615634	0.00442111
Duodenum_vs_Muscle	GRCg6a_ONTann.2379	0.000731233	0.00442249
BrainCortex_vs_Jejunum	GRCg6a_ONTann.19868	0.000541339	0.00442319
Colon_vs_Hypothalamus	KIAA1671	0.000565545	0.00442324
Cecum_vs_Jejunum	GRCg6a_ONTann.37703	0.000452085	0.00442338
Cecum_vs_Jejunum	GRCg6a_ONTann.9516	0.000453814	0.00442338
Hypothalamus_vs_Thymus	GRCg6a_ONTann.49097	0.000535213	0.00442493
Colon_vs_Jejunum	GRCg6a_ONTann.7067	0.000400998	0.00442564
Cecum_vs_Lung	GRCg6a_ONTann.6849	0.000520063	0.00442588
Jejunum_vs_Lung	GRCg6a_ONTann.50132	0.000425202	0.00442597
Colon_vs_Muscle	GRCg6a_ONTann.39240	0.000559012	0.00442646
Lung_vs_Thymus	GRCg6a_ONTann.32905	0.000455683	0.00442691
Lung_vs_Thymus	GRCg6a_ONTann.41999	0.000456929	0.00442691
Gizzard_vs_Ovary	CD74	0.000551984	0.00442696
Gizzard_vs_Ovary	GRCg6a_ONTann.46232	0.000552147	0.00442696
Gizzard_vs_Spleen	CD74	0.000551984	0.00442696
Gizzard_vs_Spleen	GRCg6a_ONTann.46232	0.000552147	0.00442696
Heart_vs_Testis	GRCg6a_ONTann.26644	0.00108399	0.00442722
Colon_vs_Ileum	GRCg6a_ONTann.2041	0.000384484	0.0044274
Colon_vs_Ileum	GRCg6a_ONTann.17259	0.000385319	0.0044274
Colon_vs_Ileum	EVI5	0.000386589	0.0044274
Ovary_vs_Testis	GRCg6a_ONTann.9078	0.000911743	0.00442742
Jejunum_vs_Kidney	GRCg6a_ONTann.49552	0.000483473	0.00442782
Jejunum_vs_Kidney	GRCg6a_ONTann.37703	0.000484784	0.00442782
Heart_vs_Kidney	GRCg6a_ONTann.14201	0.000729447	0.00442787
Gizzard_vs_Ileum	GRCg6a_ONTann.41402	0.000560546	0.0044291
Gizzard_vs_Jejunum	GRCg6a_ONTann.41402	0.000560546	0.0044291
Gizzard_vs_Lung	GRCg6a_ONTann.8924	0.000494665	0.00442959
Cecum_vs_Kidney	GRCg6a_ONTann.53095	0.000487522	0.00443116
Cecum_vs_Kidney	GRCg6a_ONTann.11072	0.000485336	0.00443116
Cecum_vs_Kidney	GRCg6a_ONTann.40639	0.000486529	0.00443116
Cerebellum_vs_Ovary	GRCg6a_ONTann.9113	0.0006181	0.00443169
Cerebellum_vs_Hypothalamus	RPS14	0.000421589	0.00443298
Duodenum_vs_Kidney	GRCg6a_ONTann.38753	0.000520425	0.00443402
Duodenum_vs_Muscle	HNRNPA2B1	0.000736177	0.00443466
Duodenum_vs_Kidney	LGALS2	0.000524278	0.00443471
Duodenum_vs_Kidney	GRCg6a_ONTann.41326	0.000525132	0.00443471
Cecum_vs_Hypothalamus	ST7	0.00059702	0.00443471
Jejunum_vs_Thymus	GRCg6a_ONTann.37955	0.000427004	0.00443677
Jejunum_vs_Thymus	GRCg6a_ONTann.46170	0.000427363	0.00443677
Cecum_vs_Testis	GRCg6a_ONTann.35648	0.000761984	0.00443718
Heart_vs_Lung	GRCg6a_ONTann.39996	0.00070038	0.00443729
Lung_vs_Testis	PFDN1	0.000503393	0.00443732
Lung_vs_Testis	GRCg6a_ONTann.48783	0.000502586	0.00443732
Heart_vs_Muscle	ST7	0.000769735	0.00444012
Adipose_vs_BrainCortex	GRCg6a_ONTann.29928	0.000494435	0.0044421
Ovary_vs_Thymus	DFNA5	0.000528735	0.00444213
Spleen_vs_Testis	DFNA5	0.000528735	0.00444213
Ileum_vs_Lung	GRCg6a_ONTann.44619	0.000405144	0.00444217
Colon_vs_Jejunum	CBFB	0.000404159	0.00444247
Ileum_vs_Spleen	GRCg6a_ONTann.45518	0.000450097	0.00444284
Lung_vs_Spleen	GRCg6a_ONTann.32484	0.000421051	0.00444443
Hypothalamus_vs_Spleen	GRCg6a_ONTann.30795	0.000509025	0.00444478
Ovary_vs_Spleen	GRCg6a_ONTann.49364	0.000646851	0.00444479
Ovary_vs_Spleen	GRCg6a_ONTann.45939	0.000647885	0.00444479
Liver_vs_Spleen	GRCg6a_ONTann.28787	0.000538376	0.00444632
Liver_vs_Testis	GRCg6a_ONTann.28787	0.000538376	0.00444632
Colon_vs_Ileum	GRCg6a_ONTann.37226	0.000389855	0.00444789
Kidney_vs_Muscle	GRCg6a_ONTann.3000	0.000545538	0.00444824
Kidney_vs_Liver	DCUN1D4	0.000475137	0.00444923
Colon_vs_Testis	GRCg6a_ONTann.52711	0.000522565	0.00445003
Lung_vs_Testis	GRCg6a_ONTann.34462	0.00050694	0.00445027
Lung_vs_Spleen	GRCg6a_ONTann.39575	0.000423286	0.00445206
Cecum_vs_Ovary	GRCg6a_ONTann.45893	0.0007166	0.00445221
Cecum_vs_Ovary	GRCg6a_ONTann.11712	0.000714955	0.00445221
Hypothalamus_vs_Ovary	TATDN1	0.000581154	0.00445257
Kidney_vs_Spleen	GRCg6a_ONTann.4545	0.000447193	0.00445271
Heart_vs_Thymus	GRCg6a_ONTann.29863	0.000781031	0.00445333
Heart_vs_Spleen	RPS14	0.000716268	0.00445352
Colon_vs_Spleen	GRCg6a_ONTann.52345	0.000406105	0.00445485
Heart_vs_Ileum	COMMD10	0.000757451	0.00445695
Jejunum_vs_Liver	NACA	0.000481094	0.00445814
Jejunum_vs_Liver	GRCg6a_ONTann.24234	0.000480543	0.00445814
Cerebellum_vs_Thymus	GRCg6a_ONTann.41909	0.000475845	0.00445935
Ileum_vs_Testis	GRCg6a_ONTann.12676	0.00056955	0.00446048
Jejunum_vs_Testis	REEP5	0.000610456	0.00446052
Lung_vs_Muscle	LYRM7	0.000485422	0.00446267
Muscle_vs_Thymus	GRCg6a_ONTann.39085	0.000541553	0.00446314
Ileum_vs_Ovary	GRCg6a_ONTann.33421	0.000555371	0.00446456
Colon_vs_Jejunum	GRCg6a_ONTann.54104	0.000407889	0.0044654
Duodenum_vs_Hypothalamus	GRCg6a_ONTann.15830	0.00059801	0.00446881
BrainCortex_vs_Gizzard	GRCg6a_ONTann.8754	0.000506863	0.00446902
BrainCortex_vs_Cecum	GRCg6a_ONTann.26801	0.00044004	0.00446948
BrainCortex_vs_Cerebellum	GRCg6a_ONTann.26801	0.00044004	0.00446948
BrainCortex_vs_Colon	GRCg6a_ONTann.26801	0.00044004	0.00446948
BrainCortex_vs_Duodenum	GRCg6a_ONTann.26801	0.00044004	0.00446948
Ovary_vs_Spleen	GRCg6a_ONTann.26805	0.000653461	0.00447005
Cecum_vs_Gizzard	GRCg6a_ONTann.28666	0.000521488	0.00447021
Gizzard_vs_Ovary	GRCg6a_ONTann.818	0.000559832	0.00447272
Gizzard_vs_Spleen	GRCg6a_ONTann.818	0.000559832	0.00447272
Lung_vs_Muscle	GRCg6a_ONTann.41969	0.000488905	0.0044736
Ovary_vs_Spleen	RBM39	0.000656117	0.00447525
Cecum_vs_Muscle	GRCg6a_ONTann.3606	0.000620903	0.00447547
Gizzard_vs_Hypothalamus	GRCg6a_ONTann.46409	0.000602281	0.00447569
Duodenum_vs_Heart	UBA52	0.000736055	0.00447691
Ovary_vs_Thymus	HNRNPH2	0.000535115	0.00447968
Spleen_vs_Testis	HNRNPH2	0.000535115	0.00447968
Lung_vs_Spleen	GRCg6a_ONTann.22185	0.000427483	0.0044802
Adipose_vs_Cecum	GULP1	0.000513303	0.00448247
Adipose_vs_Cerebellum	GULP1	0.000513303	0.00448247
Hypothalamus_vs_Jejunum	SCOC	0.000495906	0.00448561
Gizzard_vs_Hypothalamus	GRCg6a_ONTann.18274	0.000605905	0.00448594
Gizzard_vs_Lung	BAG3	0.000503157	0.00448717
Cerebellum_vs_Ileum	GRCg6a_ONTann.7658	0.000543916	0.00448772
Cerebellum_vs_Jejunum	GRCg6a_ONTann.7658	0.000543916	0.00448772
Kidney_vs_Ovary	GRCg6a_ONTann.46340	0.000586535	0.0044901
Colon_vs_Ileum	GRCg6a_ONTann.21095	0.000395172	0.00449154
Ovary_vs_Thymus	GRCg6a_ONTann.47970	0.000538645	0.00449318
Spleen_vs_Testis	GRCg6a_ONTann.47970	0.000538645	0.00449318
Ileum_vs_Kidney	GRCg6a_ONTann.49480	0.000501611	0.00449352
Ileum_vs_Jejunum	GRCg6a_ONTann.29772	0.000392195	0.00449443
Lung_vs_Thymus	GRCg6a_ONTann.54328	0.000465685	0.00449546
Heart_vs_Thymus	GRCg6a_ONTann.6427	0.000790913	0.00449571
Cerebellum_vs_Spleen	GRCg6a_ONTann.12380	0.000463554	0.00449756
Cecum_vs_Thymus	GRCg6a_ONTann.687	0.000534428	0.00449825
Duodenum_vs_Ileum	DLD	0.000474717	0.00450079
Ileum_vs_Liver	GRCg6a_ONTann.50216	0.000506131	0.00450129
Kidney_vs_Thymus	GRCg6a_ONTann.51299	0.000447191	0.0045021
Liver_vs_Spleen	GRCg6a_ONTann.52889	0.000547871	0.00450498
Liver_vs_Testis	GRCg6a_ONTann.52889	0.000547871	0.00450498
BrainCortex_vs_Ileum	GRCg6a_ONTann.35933	0.000503496	0.00450506
Cerebellum_vs_Liver	EEF1D	0.000583986	0.00450646
Colon_vs_Thymus	GRCg6a_ONTann.2245	0.000438798	0.00450856
Colon_vs_Gizzard	GRCg6a_ONTann.52686	0.000483193	0.00451049
Heart_vs_Spleen	GRCg6a_ONTann.45319	0.000727901	0.00451161
Hypothalamus_vs_Jejunum	GRCg6a_ONTann.42210	0.000500913	0.00451232
Duodenum_vs_Liver	GRCg6a_ONTann.33795	0.000558653	0.00451332
Kidney_vs_Testis	GRCg6a_ONTann.16704	0.000633613	0.00451618
Hypothalamus_vs_Ileum	GRCg6a_ONTann.8970	0.000527753	0.00451749
Cerebellum_vs_Spleen	GRCg6a_ONTann.12358	0.000467434	0.00452009
BrainCortex_vs_Muscle	GRCg6a_ONTann.51420	0.000583303	0.0045206
Hypothalamus_vs_Spleen	GRCg6a_ONTann.19471	0.000519651	0.00452204
Cecum_vs_Testis	GRCg6a_ONTann.23894	0.00077907	0.00452356
Kidney_vs_Spleen	SS18L2	0.000456116	0.00452389
Cerebellum_vs_Liver	GRCg6a_ONTann.8261	0.000588782	0.00452406
Cerebellum_vs_Kidney	GRCg6a_ONTann.27724	0.000568785	0.00452446
Cerebellum_vs_Kidney	GRCg6a_ONTann.44528	0.0005688	0.00452446
Kidney_vs_Testis	GRCg6a_ONTann.44031	0.000637041	0.00452457
Cecum_vs_Gizzard	EXOC7	0.000530091	0.00452478
Cerebellum_vs_Heart	CDKAL1	0.000654636	0.00452594
Cerebellum_vs_Thymus	GRCg6a_ONTann.7725	0.000486458	0.00452648
Cerebellum_vs_Thymus	GRCg6a_ONTann.262	0.000485224	0.00452648
Cecum_vs_Ileum	GRCg6a_ONTann.47177	0.000406716	0.00452657
Cecum_vs_Jejunum	GRCg6a_ONTann.20505	0.00046625	0.00452726
Cerebellum_vs_Ileum	GRCg6a_ONTann.8970	0.000550511	0.00452845
Cerebellum_vs_Jejunum	GRCg6a_ONTann.8970	0.000550511	0.00452845
Gizzard_vs_Ileum	GRCg6a_ONTann.26152	0.00057516	0.00452863
Gizzard_vs_Jejunum	GRCg6a_ONTann.26152	0.00057516	0.00452863
Heart_vs_Kidney	SQSTM1	0.000748927	0.00453022
Liver_vs_Muscle	ACP1	0.000605747	0.00453048
Gizzard_vs_Hypothalamus	GRCg6a_ONTann.47492	0.000614359	0.00453175
Ileum_vs_Ovary	GRCg6a_ONTann.42842	0.000565735	0.00453186
Colon_vs_Muscle	PSMB7	0.000577201	0.00453348
Colon_vs_Muscle	GRCg6a_ONTann.43294	0.000575723	0.00453348
Kidney_vs_Lung	GRCg6a_ONTann.43339	0.000477512	0.00453636
Kidney_vs_Lung	GRCg6a_ONTann.9706	0.000476268	0.00453636
Kidney_vs_Lung	GRCg6a_ONTann.54551	0.000474603	0.00453636
BrainCortex_vs_Testis	GRCg6a_ONTann.41147	0.000559611	0.00453803
BrainCortex_vs_Thymus	GRCg6a_ONTann.41147	0.000559611	0.00453803
Cecum_vs_Cerebellum	GRCg6a_ONTann.41147	0.000559611	0.00453803
Heart_vs_Hypothalamus	GRCg6a_ONTann.25792	0.000691378	0.00453815
Testis_vs_Thymus	GRCg6a_ONTann.48063	0.000693979	0.00453837
Hypothalamus_vs_Testis	GRCg6a_ONTann.12798	0.000600768	0.00454084
Cecum_vs_Gizzard	GRCg6a_ONTann.51946	0.000536027	0.00454088
Cecum_vs_Gizzard	GRCg6a_ONTann.50201	0.000536466	0.00454088
Ovary_vs_Thymus	GRCg6a_ONTann.51529	0.000546375	0.0045415
Spleen_vs_Testis	GRCg6a_ONTann.51529	0.000546375	0.0045415
Kidney_vs_Spleen	GRCg6a_ONTann.47537	0.000459705	0.00454182
Cecum_vs_Heart	GRCg6a_ONTann.12520	0.000794965	0.00454228
Duodenum_vs_Spleen	GRCg6a_ONTann.27515	0.000535175	0.00454467
Liver_vs_Lung	GRCg6a_ONTann.13462	0.000537897	0.00454586
Ovary_vs_Thymus	GRCg6a_ONTann.6849	0.000549003	0.00454722
Spleen_vs_Testis	GRCg6a_ONTann.6849	0.000549003	0.00454722
Muscle_vs_Thymus	GRCg6a_ONTann.53751	0.000556745	0.00454951
Muscle_vs_Thymus	GRCg6a_ONTann.5230	0.000556791	0.00454951
Heart_vs_Muscle	GRCg6a_ONTann.40639	0.000791644	0.00454978
Heart_vs_Muscle	GRCg6a_ONTann.50342	0.000794566	0.00454991
Gizzard_vs_Hypothalamus	GRCg6a_ONTann.44323	0.000619165	0.00455041
Cecum_vs_Colon	HNRNPH3	0.000436199	0.00455303
Colon_vs_Ileum	GRCg6a_ONTann.36488	0.000402281	0.00455515
Colon_vs_Spleen	RPL31	0.00041702	0.00455732
Ileum_vs_Thymus	GRCg6a_ONTann.44794	0.000448163	0.00455771
Colon_vs_Ovary	SKP1	0.000586412	0.00455802
Kidney_vs_Lung	GRCg6a_ONTann.45216	0.000481771	0.00455915
Cerebellum_vs_Kidney	GRCg6a_ONTann.51675	0.00057505	0.00455933
Hypothalamus_vs_Muscle	SMIM4	0.000590874	0.00455962
Cecum_vs_Ovary	GRCg6a_ONTann.47020	0.000736487	0.00456169
Heart_vs_Ileum	GRCg6a_ONTann.40777	0.000777616	0.0045617
Gizzard_vs_Lung	GRCg6a_ONTann.35780	0.000513641	0.00456197
Heart_vs_Ileum	GRCg6a_ONTann.46400	0.00078005	0.00456211
Lung_vs_Spleen	GRCg6a_ONTann.27297	0.000436952	0.0045632
Ileum_vs_Muscle	GRCg6a_ONTann.20245	0.000520046	0.00456632
Ileum_vs_Muscle	GRCg6a_ONTann.10705	0.000520477	0.00456632
Liver_vs_Thymus	GRCg6a_ONTann.52596	0.000612817	0.00456664
Colon_vs_Heart	GRCg6a_ONTann.22263	0.000595811	0.00456789
BrainCortex_vs_Jejunum	GRCg6a_ONTann.40748	0.000561077	0.0045682
Heart_vs_Kidney	GRCg6a_ONTann.1565	0.000757856	0.00456826
Muscle_vs_Spleen	GRCg6a_ONTann.5647	0.000623336	0.0045689
Hypothalamus_vs_Liver	GRCg6a_ONTann.27462	0.000586265	0.00456901
Colon_vs_Ileum	GRCg6a_ONTann.45075	0.000406557	0.00456922
Colon_vs_Ileum	GRCg6a_ONTann.52303	0.000405286	0.00456922
Gizzard_vs_Heart	GRCg6a_ONTann.51842	0.000732199	0.00456936
Jejunum_vs_Spleen	ATL2	0.000443806	0.00457
Cecum_vs_Muscle	GRCg6a_ONTann.4004	0.000636635	0.00457058
Ileum_vs_Spleen	GRCg6a_ONTann.47020	0.000464632	0.00457119
Hypothalamus_vs_Ovary	GRCg6a_ONTann.5269	0.000601295	0.00457211
Hypothalamus_vs_Ovary	GRCg6a_ONTann.46146	0.000601071	0.00457211
Duodenum_vs_Gizzard	GRCg6a_ONTann.10237	0.000629508	0.00457424
Heart_vs_Kidney	GRCg6a_ONTann.5220	0.000761557	0.00457463
BrainCortex_vs_Lung	GRCg6a_ONTann.40336	0.000560765	0.00457495
Cecum_vs_Spleen	EXOSC8	0.000513449	0.00457594
Cecum_vs_Colon	GRCg6a_ONTann.33102	0.000440167	0.00457671
Cerebellum_vs_Gizzard	GRCg6a_ONTann.45050	0.000588164	0.00457763
Hypothalamus_vs_Spleen	GRCg6a_ONTann.18099	0.000528208	0.00458081
Cecum_vs_Duodenum	GRCg6a_ONTann.22546	0.000516799	0.00458319
Cerebellum_vs_Ileum	CD74	0.000559285	0.00458681
Cerebellum_vs_Jejunum	CD74	0.000559285	0.00458681
Cecum_vs_Spleen	LGALS2	0.000516531	0.00458791
Hypothalamus_vs_Kidney	GRCg6a_ONTann.38817	0.000535806	0.00458849
Colon_vs_Kidney	RNASE6	0.000428405	0.00458873
Cecum_vs_Jejunum	GRCg6a_ONTann.53068	0.000474416	0.00458903
Lung_vs_Thymus	GRCg6a_ONTann.11392	0.000478571	0.00458994
Lung_vs_Thymus	GRCg6a_ONTann.46661	0.000478906	0.00458994
Adipose_vs_Muscle	GRCg6a_ONTann.24636	0.000446085	0.00459036
Adipose_vs_Ovary	GRCg6a_ONTann.24636	0.000446085	0.00459036
Adipose_vs_Spleen	GRCg6a_ONTann.24636	0.000446085	0.00459036
Adipose_vs_Testis	GRCg6a_ONTann.24636	0.000446085	0.00459036
Adipose_vs_Thymus	GRCg6a_ONTann.24636	0.000446085	0.00459036
Cerebellum_vs_Gizzard	GRCg6a_ONTann.48326	0.000591902	0.00459039
Cecum_vs_Hypothalamus	GRCg6a_ONTann.25287	0.000620095	0.0045904
Cecum_vs_Colon	GRCg6a_ONTann.42264	0.000443199	0.00459052
Duodenum_vs_Spleen	GRCg6a_ONTann.46184	0.000542864	0.00459145
Ovary_vs_Spleen	LGALS2	0.000675154	0.00459183
Jejunum_vs_Muscle	SRSF7	0.000609171	0.0045928
Heart_vs_Kidney	GRCg6a_ONTann.39475	0.000767303	0.0045932
Cecum_vs_Lung	GRCg6a_ONTann.41113	0.000541623	0.00459362
Colon_vs_Kidney	GRCg6a_ONTann.25662	0.000430848	0.0045951
Colon_vs_Hypothalamus	GRCg6a_ONTann.48088	0.000589626	0.00459636
Cerebellum_vs_Kidney	GRCg6a_ONTann.50156	0.000582067	0.00460002
Cerebellum_vs_Ileum	GRCg6a_ONTann.40507	0.000562596	0.00460015
Cerebellum_vs_Jejunum	GRCg6a_ONTann.40507	0.000562596	0.00460015
Lung_vs_Spleen	GRCg6a_ONTann.34132	0.000442116	0.00460082
Gizzard_vs_Ovary	GRCg6a_ONTann.31733	0.000577938	0.00460112
Gizzard_vs_Spleen	GRCg6a_ONTann.31733	0.000577938	0.00460112
Jejunum_vs_Spleen	GRCg6a_ONTann.52125	0.00044857	0.00460129
Kidney_vs_Liver	GRCg6a_ONTann.31181	0.000493915	0.00460148
Cerebellum_vs_Duodenum	GRCg6a_ONTann.51451	0.000585355	0.00460194
Cerebellum_vs_Duodenum	GRCg6a_ONTann.38739	0.000581283	0.00460194
Cerebellum_vs_Duodenum	GRCg6a_ONTann.37930	0.000585004	0.00460194
Heart_vs_Liver	GRCg6a_ONTann.47851	0.000806595	0.00460194
Jejunum_vs_Testis	GRCg6a_ONTann.46577	0.000632203	0.00460281
BrainCortex_vs_Hypothalamus	GRCg6a_ONTann.50941	0.000408637	0.00460431
Duodenum_vs_Ovary	GRCg6a_ONTann.37369	0.000687991	0.00460466
Muscle_vs_Thymus	DEK	0.000565976	0.00460487
Lung_vs_Muscle	GRCg6a_ONTann.5647	0.000508276	0.00460543
Lung_vs_Muscle	GRCg6a_ONTann.45323	0.000508146	0.00460543
Lung_vs_Muscle	GRCg6a_ONTann.51297	0.000510402	0.00460543
Ovary_vs_Thymus	ARL2BP	0.000560118	0.00460673
Ovary_vs_Thymus	GRCg6a_ONTann.47010	0.000559315	0.00460673
Spleen_vs_Testis	ARL2BP	0.000560118	0.00460673
Spleen_vs_Testis	GRCg6a_ONTann.47010	0.000559315	0.00460673
Kidney_vs_Muscle	GRCg6a_ONTann.39842	0.000567557	0.00460693
Duodenum_vs_Lung	GRCg6a_ONTann.23660	0.000523083	0.00460725
Jejunum_vs_Liver	GRCg6a_ONTann.1953	0.000499745	0.00460734
Gizzard_vs_Thymus	GRCg6a_ONTann.20739	0.00060791	0.0046087
Gizzard_vs_Thymus	GRCg6a_ONTann.51533	0.000607843	0.0046087
Hypothalamus_vs_Ileum	GRCg6a_ONTann.20897	0.000540384	0.00460938
Colon_vs_Ovary	GRCg6a_ONTann.47667	0.000595134	0.0046097
Gizzard_vs_Testis	RPL31	0.000855128	0.00461037
Liver_vs_Ovary	FBLN1	0.000689779	0.00461079
Ovary_vs_Thymus	GRCg6a_ONTann.41942	0.000562642	0.0046113
Spleen_vs_Testis	GRCg6a_ONTann.41942	0.000562642	0.0046113
Muscle_vs_Spleen	GRCg6a_ONTann.8214	0.000631399	0.00461147
BrainCortex_vs_Gizzard	GRCg6a_ONTann.10668	0.000525562	0.00461426
Liver_vs_Muscle	PODXL	0.000620347	0.00461564
Lung_vs_Thymus	GRCg6a_ONTann.45115	0.000484679	0.00461598
Lung_vs_Thymus	GRCg6a_ONTann.37297	0.000485075	0.00461598
Kidney_vs_Thymus	GRCg6a_ONTann.12455	0.000460472	0.00461633
Cecum_vs_Liver	GRCg6a_ONTann.18639	0.00059037	0.004618
Hypothalamus_vs_Lung	GRCg6a_ONTann.5953	0.000510954	0.00462434
Hypothalamus_vs_Lung	GRCg6a_ONTann.47634	0.000510258	0.00462434
Muscle_vs_Testis	ING4	0.000749941	0.00462561
Gizzard_vs_Lung	GRCg6a_ONTann.48780	0.000525272	0.00462749
Gizzard_vs_Lung	GRCg6a_ONTann.13754	0.000523276	0.00462749
Muscle_vs_Thymus	HPGDS	0.000571407	0.00462937
BrainCortex_vs_Lung	GRCg6a_ONTann.2621	0.000569461	0.00463062
Cecum_vs_Heart	GRCg6a_ONTann.47550	0.000813276	0.00463168
Cerebellum_vs_Duodenum	GRCg6a_ONTann.36308	0.000591566	0.00463194
BrainCortex_vs_Kidney	GRCg6a_ONTann.14398	0.000557197	0.00463342
BrainCortex_vs_Kidney	GRCg6a_ONTann.31188	0.00055917	0.00463342
Cecum_vs_Hypothalamus	GRCg6a_ONTann.48285	0.000628133	0.00463408
Liver_vs_Spleen	GRCg6a_ONTann.36703	0.000566514	0.00463803
Liver_vs_Testis	GRCg6a_ONTann.36703	0.000566514	0.00463803
Ovary_vs_Thymus	GRCg6a_ONTann.30076	0.000567958	0.00463865
Spleen_vs_Testis	GRCg6a_ONTann.30076	0.000567958	0.00463865
Colon_vs_Lung	CHMP2B	0.000465224	0.00464036
BrainCortex_vs_Gizzard	GRCg6a_ONTann.51970	0.00053078	0.00464041
Liver_vs_Spleen	GRCg6a_ONTann.3906	0.000569306	0.0046407
Liver_vs_Testis	GRCg6a_ONTann.3906	0.000569306	0.0046407
Heart_vs_Kidney	GRCg6a_ONTann.43477	0.000778203	0.00464238
Gizzard_vs_Ovary	GRCg6a_ONTann.9980	0.000585481	0.00464481
Gizzard_vs_Spleen	GRCg6a_ONTann.9980	0.000585481	0.00464481
Ovary_vs_Testis	GRCg6a_ONTann.34767	0.000959081	0.00464491
Ileum_vs_Jejunum	GRCg6a_ONTann.46707	0.000407125	0.00464679
Hypothalamus_vs_Kidney	GRCg6a_ONTann.37332	0.000544729	0.00464696
Spleen_vs_Thymus	SLC23A2	0.000352146	0.00464833
Ileum_vs_Jejunum	GRCg6a_ONTann.51850	0.00040901	0.00464963
Heart_vs_Spleen	RPS12	0.000752695	0.00465067
Duodenum_vs_Lung	GRCg6a_ONTann.51297	0.000530462	0.00465192
Ovary_vs_Thymus	GRCg6a_ONTann.6078	0.000571742	0.00465334
Spleen_vs_Testis	GRCg6a_ONTann.6078	0.000571742	0.00465334
Gizzard_vs_Ovary	GRCg6a_ONTann.52345	0.000588855	0.00465525
Gizzard_vs_Spleen	GRCg6a_ONTann.52345	0.000588855	0.00465525
Cerebellum_vs_Liver	GRCg6a_ONTann.42498	0.000608487	0.00465557
Colon_vs_Hypothalamus	GRCg6a_ONTann.30839	0.000599307	0.00465646
Gizzard_vs_Ileum	GRCg6a_ONTann.49496	0.000593522	0.00465686
Gizzard_vs_Jejunum	GRCg6a_ONTann.49496	0.000593522	0.00465686
Cecum_vs_Ileum	GRCg6a_ONTann.36190	0.000420155	0.00465729
Colon_vs_Duodenum	GRCg6a_ONTann.47343	0.000442885	0.00465785
Colon_vs_Testis	RPL31	0.000551371	0.00465866
Colon_vs_Testis	GRCg6a_ONTann.28574	0.000551057	0.00465866
Kidney_vs_Ovary	GRCg6a_ONTann.40977	0.000610864	0.0046587
Gizzard_vs_Kidney	RPS12	0.000568592	0.00465871
Duodenum_vs_Jejunum	GRCg6a_ONTann.14428	0.000427088	0.00465874
BrainCortex_vs_Hypothalamus	GRCg6a_ONTann.52658	0.000415186	0.00465893
BrainCortex_vs_Ovary	GRCg6a_ONTann.8214	0.000529514	0.00465904
BrainCortex_vs_Spleen	GRCg6a_ONTann.8214	0.000529514	0.00465904
Adipose_vs_Muscle	GRCg6a_ONTann.43309	0.00045471	0.00466032
Adipose_vs_Ovary	GRCg6a_ONTann.43309	0.00045471	0.00466032
Adipose_vs_Spleen	GRCg6a_ONTann.43309	0.00045471	0.00466032
Adipose_vs_Testis	GRCg6a_ONTann.43309	0.00045471	0.00466032
Adipose_vs_Thymus	GRCg6a_ONTann.43309	0.00045471	0.00466032
Cecum_vs_Duodenum	GRCg6a_ONTann.49524	0.000527815	0.00466044
Cecum_vs_Hypothalamus	TMEM220	0.00063387	0.00466055
Cecum_vs_Spleen	GRCg6a_ONTann.48410	0.000526563	0.00466132
BrainCortex_vs_Liver	GRCg6a_ONTann.526	0.000607448	0.00466257
BrainCortex_vs_Heart	GRCg6a_ONTann.2041	0.000676744	0.0046637
Gizzard_vs_Testis	GRCg6a_ONTann.49022	0.000870379	0.00466407
Gizzard_vs_Testis	GRCg6a_ONTann.43900	0.000869762	0.00466407
Jejunum_vs_Spleen	GRCg6a_ONTann.27297	0.000456461	0.0046643
Duodenum_vs_Spleen	GRCg6a_ONTann.25605	0.000554094	0.00466769
Kidney_vs_Liver	GRCg6a_ONTann.14201	0.000503728	0.00466908
BrainCortex_vs_Kidney	KTN1	0.000565687	0.00467049
Cerebellum_vs_Testis	GRCg6a_ONTann.35036	0.000593029	0.00467087
Cecum_vs_Jejunum	GRCg6a_ONTann.9030	0.000484891	0.00467259
BrainCortex_vs_Cecum	GRCg6a_ONTann.36703	0.000461742	0.00467396
BrainCortex_vs_Cerebellum	GRCg6a_ONTann.36703	0.000461742	0.00467396
BrainCortex_vs_Colon	GRCg6a_ONTann.36703	0.000461742	0.00467396
BrainCortex_vs_Duodenum	GRCg6a_ONTann.36703	0.000461742	0.00467396
Cerebellum_vs_Ovary	GRCg6a_ONTann.50156	0.000656168	0.00467467
Cerebellum_vs_Ovary	GRCg6a_ONTann.50952	0.000654201	0.00467467
Duodenum_vs_Testis	GRCg6a_ONTann.10858	0.000740577	0.00467489
Ileum_vs_Thymus	GRCg6a_ONTann.44113	0.000461694	0.00467805
Gizzard_vs_Lung	GRCg6a_ONTann.40448	0.000533232	0.00467868
Liver_vs_Spleen	GRCg6a_ONTann.44647	0.000576479	0.00467892
Liver_vs_Testis	GRCg6a_ONTann.44647	0.000576479	0.00467892
Liver_vs_Thymus	MTRF1	0.000632648	0.00468147
Liver_vs_Thymus	GRCg6a_ONTann.7074	0.000633483	0.00468147
Cecum_vs_Muscle	GRCg6a_ONTann.33548	0.000654826	0.00468252
Cecum_vs_Thymus	TBCA	0.000558406	0.0046842
Cerebellum_vs_Thymus	GRCg6a_ONTann.22869	0.000505406	0.00468616
Adipose_vs_Colon	GRCg6a_ONTann.32626	0.000437361	0.00468685
Cerebellum_vs_Ileum	GRCg6a_ONTann.51367	0.000574985	0.00468742
Cerebellum_vs_Jejunum	GRCg6a_ONTann.51367	0.000574985	0.00468742
Ileum_vs_Jejunum	GRCg6a_ONTann.5485	0.000414002	0.00468762
Heart_vs_Testis	GRCg6a_ONTann.35302	0.00115079	0.00468771
Kidney_vs_Liver	GRCg6a_ONTann.47177	0.000508326	0.0046879
Duodenum_vs_Thymus	GRCg6a_ONTann.41283	0.000605678	0.00469048
Cecum_vs_Testis	GRCg6a_ONTann.8975	0.000812357	0.00469053
Cecum_vs_Testis	COX7A2L	0.000812497	0.00469053
Cerebellum_vs_Colon	GRCg6a_ONTann.36598	0.000547389	0.00469267
Duodenum_vs_Spleen	GRCg6a_ONTann.19720	0.000559483	0.00469431
BrainCortex_vs_Ovary	GRCg6a_ONTann.33292	0.000535541	0.00469681
BrainCortex_vs_Spleen	GRCg6a_ONTann.33292	0.000535541	0.00469681
Heart_vs_Testis	RAB7A	0.00115773	0.00469921
Heart_vs_Testis	CTSS	0.00115966	0.00469921
Liver_vs_Spleen	SAR1B	0.000581495	0.00469938
Liver_vs_Testis	SAR1B	0.000581495	0.00469938
BrainCortex_vs_Hypothalamus	GRCg6a_ONTann.10237	0.000422247	0.00469965
BrainCortex_vs_Hypothalamus	GRCg6a_ONTann.38739	0.000420801	0.00469965
Gizzard_vs_Kidney	GRCg6a_ONTann.15611	0.00057612	0.00470105
Kidney_vs_Testis	SKP1	0.000664493	0.00470293
Duodenum_vs_Testis	GRCg6a_ONTann.11270	0.000748385	0.0047058
BrainCortex_vs_Testis	GRCg6a_ONTann.44528	0.00058423	0.00470651
BrainCortex_vs_Testis	GRCg6a_ONTann.5044	0.000582406	0.00470651
BrainCortex_vs_Thymus	GRCg6a_ONTann.44528	0.00058423	0.00470651
BrainCortex_vs_Thymus	GRCg6a_ONTann.5044	0.000582406	0.00470651
Cecum_vs_Cerebellum	GRCg6a_ONTann.44528	0.00058423	0.00470651
Cecum_vs_Cerebellum	GRCg6a_ONTann.5044	0.000582406	0.00470651
Duodenum_vs_Testis	GRCg6a_ONTann.27173	0.000751559	0.00470744
Adipose_vs_Duodenum	GRCg6a_ONTann.32626	0.000437361	0.00470806
Adipose_vs_Gizzard	GRCg6a_ONTann.32626	0.000437361	0.00470806
Adipose_vs_Heart	GRCg6a_ONTann.32626	0.000437361	0.00470806
Adipose_vs_Hypothalamus	GRCg6a_ONTann.32626	0.000437361	0.00470806
Adipose_vs_Ileum	GRCg6a_ONTann.32626	0.000437361	0.00470806
Adipose_vs_Jejunum	GRCg6a_ONTann.32626	0.000437361	0.00470806
Adipose_vs_Kidney	GRCg6a_ONTann.32626	0.000437361	0.00470806
Adipose_vs_Liver	GRCg6a_ONTann.32626	0.000437361	0.00470806
Adipose_vs_Lung	GRCg6a_ONTann.32626	0.000437361	0.00470806
Ovary_vs_Spleen	GRCg6a_ONTann.38686	0.000694283	0.00470836
Jejunum_vs_Lung	GRCg6a_ONTann.34132	0.000457436	0.0047107
Jejunum_vs_Lung	GRCg6a_ONTann.1154	0.000455883	0.0047107
Jejunum_vs_Lung	HNRNPA2B1	0.000458167	0.0047107
Cerebellum_vs_Kidney	GRCg6a_ONTann.41073	0.000598117	0.00471162
Ileum_vs_Jejunum	GRCg6a_ONTann.14225	0.000417926	0.00471328
Cecum_vs_Ileum	ESD	0.000426946	0.00471355
Cecum_vs_Lung	GRCg6a_ONTann.5660	0.000557729	0.00471414
Heart_vs_Thymus	GRCg6a_ONTann.47390	0.000831996	0.00471465
Jejunum_vs_Muscle	GRCg6a_ONTann.40607	0.00062794	0.00471474
Hypothalamus_vs_Ileum	GRCg6a_ONTann.52891	0.000554942	0.00471701
Duodenum_vs_Gizzard	GRCg6a_ONTann.29691	0.000652192	0.00471847
BrainCortex_vs_Gizzard	GRCg6a_ONTann.44528	0.000541996	0.00471855
Lung_vs_Ovary	GRCg6a_ONTann.40284	0.000591203	0.00471891
Cerebellum_vs_Hypothalamus	GRCg6a_ONTann.18063	0.000450683	0.00472128
Heart_vs_Ovary	GRCg6a_ONTann.26107	0.00119834	0.00472324
Duodenum_vs_Hypothalamus	GRCg6a_ONTann.48223	0.000634724	0.00472341
Cecum_vs_Colon	GRCg6a_ONTann.26640	0.000457859	0.00472419
Cerebellum_vs_Spleen	GRCg6a_ONTann.17460	0.000490273	0.00472519
BrainCortex_vs_Ileum	GRCg6a_ONTann.21604	0.000530089	0.00472647
BrainCortex_vs_Heart	GRCg6a_ONTann.3289	0.000688513	0.0047271
Heart_vs_Lung	GRCg6a_ONTann.20930	0.00074868	0.00472759
Colon_vs_Duodenum	GRCg6a_ONTann.29591	0.000451995	0.00473059
Muscle_vs_Ovary	GRCg6a_ONTann.48541	0.00081336	0.00473071
Hypothalamus_vs_Jejunum	GRCg6a_ONTann.36368	0.000527316	0.00473078
Testis_vs_Thymus	GRCg6a_ONTann.25605	0.000725831	0.00473224
Duodenum_vs_Spleen	IARS1	0.000566365	0.00473319
Cerebellum_vs_Heart	GRCg6a_ONTann.13342	0.000687131	0.00473357
Ileum_vs_Spleen	PELO	0.000482835	0.00473464
Jejunum_vs_Testis	GRCg6a_ONTann.52651	0.000652707	0.00473505
Cerebellum_vs_Ileum	GRCg6a_ONTann.31181	0.000582635	0.00473565
Cerebellum_vs_Jejunum	GRCg6a_ONTann.31181	0.000582635	0.00473565
Gizzard_vs_Testis	GRCg6a_ONTann.34767	0.000886527	0.0047362
BrainCortex_vs_Testis	GRCg6a_ONTann.50238	0.000589996	0.00473738
BrainCortex_vs_Thymus	GRCg6a_ONTann.50238	0.000589996	0.00473738
Cecum_vs_Cerebellum	GRCg6a_ONTann.50238	0.000589996	0.00473738
Duodenum_vs_Spleen	GRCg6a_ONTann.51549	0.000569222	0.00473826
Jejunum_vs_Ovary	GRCg6a_ONTann.34465	0.000576324	0.00473841
Hypothalamus_vs_Muscle	TSPAN13	0.000617386	0.00474385
Jejunum_vs_Thymus	TMEM41A	0.000458855	0.00474403
Liver_vs_Lung	GRCg6a_ONTann.8968	0.000564006	0.00474444
BrainCortex_vs_Gizzard	GRCg6a_ONTann.21805	0.000547263	0.00474448
Muscle_vs_Testis	GRCg6a_ONTann.40218	0.000772249	0.00474468
Ileum_vs_Liver	GRCg6a_ONTann.37140	0.00053604	0.00474531
Ileum_vs_Jejunum	GRCg6a_ONTann.20930	0.000422467	0.00474566
Cecum_vs_Jejunum	GRCg6a_ONTann.33207	0.00049464	0.00474854
Spleen_vs_Thymus	GRCg6a_ONTann.38940	0.000361352	0.00474875
Hypothalamus_vs_Kidney	GRCg6a_ONTann.16993	0.000559081	0.00475112
Colon_vs_Duodenum	GRCg6a_ONTann.40814	0.000456171	0.00475123
Hypothalamus_vs_Ileum	GRCg6a_ONTann.4327	0.000561346	0.00475482
Cerebellum_vs_Gizzard	GRCg6a_ONTann.48172	0.000615602	0.00475732
Hypothalamus_vs_Ovary	DUSP14	0.000630457	0.00475795
Hypothalamus_vs_Ovary	GRCg6a_ONTann.19559	0.000629667	0.00475795
Cecum_vs_Lung	GRCg6a_ONTann.16963	0.000564979	0.00475923
Gizzard_vs_Hypothalamus	GRCg6a_ONTann.21805	0.000650022	0.00475968
Cecum_vs_Spleen	GRCg6a_ONTann.47589	0.000539617	0.0047609
Ovary_vs_Thymus	GRCg6a_ONTann.5647	0.000587254	0.00476306
Spleen_vs_Testis	GRCg6a_ONTann.5647	0.000587254	0.00476306
Muscle_vs_Thymus	GRCg6a_ONTann.37531	0.000590477	0.00476368
Cerebellum_vs_Spleen	GRCg6a_ONTann.10408	0.00049594	0.00476398
Colon_vs_Testis	GRCg6a_ONTann.28385	0.000566174	0.00476502
Colon_vs_Testis	GRCg6a_ONTann.5588	0.000568365	0.00476502
Colon_vs_Kidney	GRCg6a_ONTann.1953	0.000449159	0.00476992
Heart_vs_Testis	SMIM4	0.00118087	0.0047727
Kidney_vs_Testis	GRCg6a_ONTann.36488	0.000676843	0.00477352
Heart_vs_Ovary	AIMP1	0.0012143	0.00477397
Colon_vs_Liver	GRCg6a_ONTann.5475	0.000549165	0.00477432
Lung_vs_Spleen	GRCg6a_ONTann.38846	0.000460412	0.00477434
Jejunum_vs_Lung	GRCg6a_ONTann.41407	0.000467994	0.0047746
Jejunum_vs_Lung	GRCg6a_ONTann.6037	0.000468172	0.0047746
Cerebellum_vs_Spleen	NDUFB2	0.000498777	0.00477542
Gizzard_vs_Muscle	GRCg6a_ONTann.20845	0.000624835	0.00477569
Gizzard_vs_Muscle	SGF29	0.000625091	0.00477569
Colon_vs_Gizzard	PEX10	0.000513854	0.00477646
Gizzard_vs_Lung	SSB	0.000546605	0.00477675
Adipose_vs_Cecum	GRCg6a_ONTann.49480	0.000549068	0.00477729
Adipose_vs_Cerebellum	GRCg6a_ONTann.49480	0.000549068	0.00477729
Kidney_vs_Testis	GRCg6a_ONTann.39818	0.000679816	0.00477773
Ovary_vs_Testis	GRCg6a_ONTann.34462	0.000991907	0.00477847
Ovary_vs_Testis	GRCg6a_ONTann.14697	0.000991749	0.00477847
Jejunum_vs_Liver	GRCg6a_ONTann.31999	0.000520959	0.00477855
Cerebellum_vs_Hypothalamus	GRCg6a_ONTann.11408	0.000457951	0.00477965
Gizzard_vs_Heart	GRCg6a_ONTann.36521	0.000768798	0.00477979
Colon_vs_Heart	GRCg6a_ONTann.45893	0.000626602	0.00478474
Gizzard_vs_Lung	GRCg6a_ONTann.24011	0.000549771	0.00478521
BrainCortex_vs_Liver	GRCg6a_ONTann.34819	0.000626241	0.00478527
Cerebellum_vs_Lung	GRCg6a_ONTann.35936	0.000570502	0.00478608
Duodenum_vs_Lung	GRCg6a_ONTann.7633	0.000549214	0.00478674
Duodenum_vs_Lung	GRCg6a_ONTann.54347	0.000550581	0.00478674
Cerebellum_vs_Colon	GRCg6a_ONTann.14565	0.000560212	0.0047871
Ileum_vs_Jejunum	RAN	0.000427851	0.00478722
Heart_vs_Kidney	GRCg6a_ONTann.48957	0.000805471	0.00478854
Liver_vs_Spleen	GRCg6a_ONTann.27572	0.000595079	0.0047886
Liver_vs_Testis	GRCg6a_ONTann.27572	0.000595079	0.0047886
Jejunum_vs_Kidney	GRCg6a_ONTann.33722	0.000526866	0.00478948
Jejunum_vs_Kidney	GRCg6a_ONTann.23824	0.000530386	0.00478948
Jejunum_vs_Kidney	GRCg6a_ONTann.12782	0.000529697	0.00478948
Gizzard_vs_Heart	GRCg6a_ONTann.25976	0.00077362	0.00479182
Muscle_vs_Spleen	GRCg6a_ONTann.19729	0.000658537	0.00479256
Gizzard_vs_Testis	GRCg6a_ONTann.21801	0.000899902	0.00479313
Testis_vs_Thymus	GRCg6a_ONTann.42496	0.000737498	0.00479374
Cerebellum_vs_Spleen	GRCg6a_ONTann.23630	0.000502386	0.00479415
Cecum_vs_Lung	GRCg6a_ONTann.24428	0.00057121	0.00479546
Colon_vs_Duodenum	MRPS16	0.000462656	0.00479561
BrainCortex_vs_Kidney	GRCg6a_ONTann.32699	0.000583067	0.00479667
Ileum_vs_Jejunum	GRCg6a_ONTann.20035	0.000430475	0.00479768
Colon_vs_Spleen	GRCg6a_ONTann.8213	0.000440693	0.00479792
Adipose_vs_Cecum	EHMT1	0.000553494	0.00479829
Adipose_vs_Cerebellum	EHMT1	0.000553494	0.00479829
Duodenum_vs_Spleen	GRCg6a_ONTann.42992	0.000578847	0.00479941
Gizzard_vs_Ileum	GRCg6a_ONTann.1530	0.000613904	0.0048
Gizzard_vs_Jejunum	GRCg6a_ONTann.1530	0.000613904	0.0048
Jejunum_vs_Liver	SERPINF1	0.000526034	0.00480073
BrainCortex_vs_Gizzard	HPCAL1	0.000556123	0.0048012
Duodenum_vs_Testis	GRCg6a_ONTann.3085	0.000772935	0.00480409
Duodenum_vs_Testis	GRCg6a_ONTann.7442	0.000770718	0.00480409
Duodenum_vs_Hypothalamus	GRCg6a_ONTann.20964	0.000648278	0.00480425
Colon_vs_Liver	GRCg6a_ONTann.9246	0.000555266	0.00480438
Cerebellum_vs_Testis	GRCg6a_ONTann.36488	0.00061211	0.00480465
Hypothalamus_vs_Ovary	GRCg6a_ONTann.41763	0.000639549	0.00480855
Hypothalamus_vs_Spleen	GRCg6a_ONTann.33890	0.000556781	0.00481218
BrainCortex_vs_Cecum	GARNL3	0.000477042	0.00481246
BrainCortex_vs_Cerebellum	GARNL3	0.000477042	0.00481246
BrainCortex_vs_Colon	GARNL3	0.000477042	0.00481246
BrainCortex_vs_Duodenum	GARNL3	0.000477042	0.00481246
Adipose_vs_Muscle	GRCg6a_ONTann.46618	0.000471543	0.00481351
Adipose_vs_Ovary	GRCg6a_ONTann.46618	0.000471543	0.00481351
Adipose_vs_Spleen	GRCg6a_ONTann.46618	0.000471543	0.00481351
Adipose_vs_Testis	GRCg6a_ONTann.46618	0.000471543	0.00481351
Adipose_vs_Thymus	GRCg6a_ONTann.46618	0.000471543	0.00481351
Colon_vs_Ovary	GRCg6a_ONTann.40741	0.000623746	0.00481454
Liver_vs_Thymus	GRCg6a_ONTann.5091	0.000654401	0.00481606
Cerebellum_vs_Heart	GRCg6a_ONTann.53068	0.000701795	0.00481732
Duodenum_vs_Ileum	GRCg6a_ONTann.37210	0.000510266	0.00481751
Hypothalamus_vs_Ileum	GRCg6a_ONTann.38706	0.000570769	0.00481784
Heart_vs_Muscle	GRCg6a_ONTann.21233	0.000844444	0.00481794
Duodenum_vs_Heart	GRCg6a_ONTann.20289	0.000795479	0.00481852
Ovary_vs_Testis	GRCg6a_ONTann.39996	0.00100306	0.00481945
Cerebellum_vs_Ovary	GRCg6a_ONTann.15029	0.000678797	0.00482054
Hypothalamus_vs_Jejunum	GRCg6a_ONTann.51420	0.000539549	0.00482085
Ileum_vs_Jejunum	GRCg6a_ONTann.36143	0.000434587	0.00482459
Colon_vs_Spleen	GRCg6a_ONTann.7989	0.000444898	0.00482556
Ovary_vs_Testis	GRCg6a_ONTann.14539	0.00100738	0.00482746
Cerebellum_vs_Kidney	GRCg6a_ONTann.29052	0.000614825	0.00482766
Cecum_vs_Testis	GRCg6a_ONTann.41440	0.000838753	0.00482823
Cecum_vs_Kidney	SQSTM1	0.000533309	0.00482861
Cecum_vs_Liver	NACA	0.000620037	0.00482861
Kidney_vs_Testis	GRCg6a_ONTann.30559	0.000689673	0.00483012
Lung_vs_Muscle	GRCg6a_ONTann.9980	0.000540578	0.00483297
Lung_vs_Muscle	GRCg6a_ONTann.19560	0.000539825	0.00483297
Duodenum_vs_Hypothalamus	GRCg6a_ONTann.38226	0.000654884	0.00483316
Muscle_vs_Thymus	GRCg6a_ONTann.35933	0.000601762	0.00483433
Lung_vs_Muscle	GRCg6a_ONTann.1701	0.000544309	0.00483486
Lung_vs_Muscle	PSMB7	0.000545751	0.00483486
Heart_vs_Thymus	GRCg6a_ONTann.39996	0.000858481	0.00483488
Heart_vs_Thymus	NT5C3A	0.00085747	0.00483488
Heart_vs_Lung	GRCg6a_ONTann.24636	0.000768253	0.00483518
BrainCortex_vs_Jejunum	GRCg6a_ONTann.17453	0.000598144	0.00483604
BrainCortex_vs_Jejunum	ETFRF1	0.000598186	0.00483604
Cerebellum_vs_Liver	GRCg6a_ONTann.41999	0.000635347	0.00484048
Colon_vs_Ileum	SLC38A4	0.000432728	0.00484527
Kidney_vs_Muscle	TBCA	0.000599646	0.00484557
Adipose_vs_Colon	GRCg6a_ONTann.49455	0.000455641	0.00484595
Adipose_vs_Colon	GRCg6a_ONTann.7465	0.000456281	0.00484595
Heart_vs_Kidney	ESD	0.000818083	0.00484686
Cerebellum_vs_Ovary	PDHA2	0.000684673	0.00484688
Cecum_vs_Kidney	GRCg6a_ONTann.19772	0.00053769	0.00484955
Testis_vs_Thymus	ATP5C1	0.000750619	0.00484963
Testis_vs_Thymus	GRCg6a_ONTann.28666	0.000749231	0.00484963
Ileum_vs_Thymus	GRCg6a_ONTann.15967	0.000480575	0.00485152
Heart_vs_Lung	GRCg6a_ONTann.16094	0.000773673	0.00485327
Gizzard_vs_Kidney	GRCg6a_ONTann.1480	0.000597271	0.00485374
Gizzard_vs_Heart	GRCg6a_ONTann.30795	0.000787396	0.00485903
Duodenum_vs_Muscle	GRCg6a_ONTann.4237	0.000810021	0.00486013
Hypothalamus_vs_Spleen	GRCg6a_ONTann.9978	0.000564392	0.00486142
Hypothalamus_vs_Ovary	GRCg6a_ONTann.41402	0.000649354	0.00486412
Liver_vs_Muscle	GRCg6a_ONTann.16540	0.000657151	0.00486427
Hypothalamus_vs_Liver	GRCg6a_ONTann.37282	0.000627184	0.00486507
BrainCortex_vs_Kidney	GRCg6a_ONTann.54061	0.000593511	0.00486509
Ovary_vs_Thymus	GRCg6a_ONTann.27462	0.000601924	0.00486521
Spleen_vs_Testis	GRCg6a_ONTann.27462	0.000601924	0.00486521
Spleen_vs_Thymus	GRCg6a_ONTann.53102	0.000371978	0.00486685
BrainCortex_vs_Kidney	GRCg6a_ONTann.33740	0.000595931	0.00486748
Adipose_vs_Duodenum	GRCg6a_ONTann.49455	0.000455641	0.00486768
Adipose_vs_Duodenum	GRCg6a_ONTann.7465	0.000456281	0.00486768
Adipose_vs_Gizzard	GRCg6a_ONTann.49455	0.000455641	0.00486768
Adipose_vs_Gizzard	GRCg6a_ONTann.7465	0.000456281	0.00486768
Adipose_vs_Heart	GRCg6a_ONTann.49455	0.000455641	0.00486768
Adipose_vs_Heart	GRCg6a_ONTann.7465	0.000456281	0.00486768
Adipose_vs_Hypothalamus	GRCg6a_ONTann.49455	0.000455641	0.00486768
Adipose_vs_Hypothalamus	GRCg6a_ONTann.7465	0.000456281	0.00486768
Adipose_vs_Ileum	GRCg6a_ONTann.49455	0.000455641	0.00486768
Adipose_vs_Ileum	GRCg6a_ONTann.7465	0.000456281	0.00486768
Adipose_vs_Jejunum	GRCg6a_ONTann.49455	0.000455641	0.00486768
Adipose_vs_Jejunum	GRCg6a_ONTann.7465	0.000456281	0.00486768
Adipose_vs_Kidney	GRCg6a_ONTann.49455	0.000455641	0.00486768
Adipose_vs_Kidney	GRCg6a_ONTann.7465	0.000456281	0.00486768
Adipose_vs_Liver	GRCg6a_ONTann.49455	0.000455641	0.00486768
Adipose_vs_Liver	GRCg6a_ONTann.7465	0.000456281	0.00486768
Adipose_vs_Lung	GRCg6a_ONTann.49455	0.000455641	0.00486768
Adipose_vs_Lung	GRCg6a_ONTann.7465	0.000456281	0.00486768
Duodenum_vs_Ileum	GRCg6a_ONTann.39975	0.00051783	0.00486847
Cecum_vs_Colon	GRCg6a_ONTann.33501	0.000473658	0.00486856
Cerebellum_vs_Heart	GRCg6a_ONTann.8981	0.000712113	0.00487075
Ileum_vs_Lung	GRCg6a_ONTann.7765	0.000446004	0.00487093
Cecum_vs_Testis	GRCg6a_ONTann.34942	0.000849337	0.00487519
Duodenum_vs_Thymus	GRCg6a_ONTann.20964	0.000631999	0.00487542
Lung_vs_Ovary	GRCg6a_ONTann.31616	0.000613094	0.00487598
BrainCortex_vs_Ileum	GRCg6a_ONTann.2464	0.000548773	0.00487607
Duodenum_vs_Hypothalamus	MTIF3	0.000663909	0.0048796
Heart_vs_Liver	GRCg6a_ONTann.4886	0.000859069	0.00488108
Duodenum_vs_Liver	GRCg6a_ONTann.36703	0.000607531	0.00488251
Gizzard_vs_Muscle	GRCg6a_ONTann.9518	0.000642358	0.0048859
Lung_vs_Ovary	GRCg6a_ONTann.11759	0.000616802	0.00488782
Gizzard_vs_Liver	GRCg6a_ONTann.42498	0.000684106	0.00489009
Heart_vs_Thymus	METTL6	0.000871055	0.0048907
Cecum_vs_Ileum	GRCg6a_ONTann.38470	0.000445927	0.0048945
Cecum_vs_Ileum	GRCg6a_ONTann.10398	0.000446896	0.0048945
Jejunum_vs_Muscle	CBX3	0.000654593	0.00489463
Cerebellum_vs_Muscle	GULP1	0.000661921	0.00489525
Spleen_vs_Thymus	GRCg6a_ONTann.34192	0.000375907	0.00489668
Kidney_vs_Spleen	GRCg6a_ONTann.48541	0.000497733	0.00489853
BrainCortex_vs_Ovary	GRCg6a_ONTann.1154	0.000560436	0.00489929
BrainCortex_vs_Spleen	GRCg6a_ONTann.1154	0.000560436	0.00489929
Heart_vs_Ovary	GRCg6a_ONTann.36778	0.00124939	0.00489949
Duodenum_vs_Spleen	FUBP3	0.000593318	0.00490011
Adipose_vs_Colon	GRCg6a_ONTann.30042	0.000463615	0.00490195
Duodenum_vs_Hypothalamus	GRCg6a_ONTann.45712	0.00067002	0.00490433
Lung_vs_Thymus	GRCg6a_ONTann.22760	0.000517295	0.00490513
Cecum_vs_Hypothalamus	GRCg6a_ONTann.8975	0.000669627	0.00490683
Heart_vs_Ileum	GRCg6a_ONTann.12065	0.000841726	0.00490795
Spleen_vs_Thymus	GRCg6a_ONTann.52361	0.000378524	0.00490924
Jejunum_vs_Lung	GRCg6a_ONTann.10971	0.000483416	0.00491018
BrainCortex_vs_Gizzard	GRCg6a_ONTann.5660	0.000571136	0.00491035
Duodenum_vs_Hypothalamus	PDS5B	0.000673678	0.00491097
Heart_vs_Kidney	TMEM220	0.000831885	0.00491182
BrainCortex_vs_Hypothalamus	IRF2	0.000443236	0.00491328
Cerebellum_vs_Heart	GRCg6a_ONTann.5001	0.000720908	0.00491342
Duodenum_vs_Gizzard	GNPTG	0.000682142	0.00491379
Adipose_vs_BrainCortex	GRCg6a_ONTann.46577	0.000549151	0.00491426
Lung_vs_Thymus	GRCg6a_ONTann.13317	0.000520133	0.00491461
Cerebellum_vs_Colon	GRCg6a_ONTann.37141	0.000577068	0.00491529
Hypothalamus_vs_Liver	GRCg6a_ONTann.48396	0.000636742	0.00491624
Gizzard_vs_Hypothalamus	GRCg6a_ONTann.33744	0.00067392	0.00491667
Ileum_vs_Spleen	GRCg6a_ONTann.34436	0.000503057	0.00491677
Cecum_vs_Testis	GRCg6a_ONTann.31136	0.000859183	0.00491766
Ileum_vs_Liver	HTD2	0.000558301	0.0049197
Hypothalamus_vs_Thymus	YAE1	0.00059731	0.00492099
Gizzard_vs_Ovary	GRCg6a_ONTann.11072	0.000624745	0.00492177
Gizzard_vs_Spleen	GRCg6a_ONTann.11072	0.000624745	0.00492177
Colon_vs_Jejunum	GRCg6a_ONTann.33421	0.000451401	0.0049219
Colon_vs_Hypothalamus	GRCg6a_ONTann.35956	0.000641869	0.00492238
Colon_vs_Hypothalamus	ACP1	0.000639779	0.00492238
Colon_vs_Hypothalamus	GRCg6a_ONTann.6838	0.00064085	0.00492238
Colon_vs_Hypothalamus	ATP5S	0.000635908	0.00492238
Adipose_vs_Duodenum	GRCg6a_ONTann.30042	0.000463615	0.00492384
Adipose_vs_Gizzard	GRCg6a_ONTann.30042	0.000463615	0.00492384
Adipose_vs_Heart	GRCg6a_ONTann.30042	0.000463615	0.00492384
Adipose_vs_Hypothalamus	GRCg6a_ONTann.30042	0.000463615	0.00492384
Adipose_vs_Ileum	GRCg6a_ONTann.30042	0.000463615	0.00492384
Adipose_vs_Jejunum	GRCg6a_ONTann.30042	0.000463615	0.00492384
Adipose_vs_Kidney	GRCg6a_ONTann.30042	0.000463615	0.00492384
Adipose_vs_Liver	GRCg6a_ONTann.30042	0.000463615	0.00492384
Adipose_vs_Lung	GRCg6a_ONTann.30042	0.000463615	0.00492384
Heart_vs_Kidney	GRCg6a_ONTann.41326	0.000837242	0.00492663
Adipose_vs_Colon	PTTG2	0.000468081	0.00492728
Adipose_vs_BrainCortex	GRCg6a_ONTann.48869	0.000552786	0.00492739
Ileum_vs_Jejunum	GRCg6a_ONTann.32924	0.000446182	0.00493043
Ileum_vs_Jejunum	GRCg6a_ONTann.51420	0.00044759	0.00493043
Kidney_vs_Thymus	GRCg6a_ONTann.6626	0.000493892	0.00493066
BrainCortex_vs_Lung	GRCg6a_ONTann.28293	0.000608601	0.00493267
Heart_vs_Kidney	GRCg6a_ONTann.52361	0.000846867	0.00493293
Heart_vs_Kidney	CMSS1	0.000844646	0.00493293
Heart_vs_Kidney	GRCg6a_ONTann.8369	0.000844636	0.00493293
Colon_vs_Liver	GRCg6a_ONTann.658	0.000572849	0.00493302
Jejunum_vs_Ovary	ZFAND6	0.000602636	0.00493304
Jejunum_vs_Ovary	GRCg6a_ONTann.49600	0.000604836	0.00493304
Ileum_vs_Muscle	GRCg6a_ONTann.35956	0.000564898	0.00493411
Cerebellum_vs_Gizzard	NAA40	0.000646387	0.00493525
Cerebellum_vs_Gizzard	GRCg6a_ONTann.45118	0.000643926	0.00493525
Cerebellum_vs_Gizzard	GRCg6a_ONTann.45827	0.000647653	0.00493525
Cerebellum_vs_Gizzard	GRCg6a_ONTann.8981	0.000644258	0.00493525
Hypothalamus_vs_Kidney	GRCg6a_ONTann.48798	0.000583073	0.0049361
Lung_vs_Testis	GRCg6a_ONTann.49205	0.000564982	0.00493956
Spleen_vs_Thymus	GRCg6a_ONTann.4998	0.000382546	0.00493983
Jejunum_vs_Spleen	GRCg6a_ONTann.24636	0.00048529	0.00493996
BrainCortex_vs_Ileum	GRCg6a_ONTann.20964	0.000559823	0.00493996
BrainCortex_vs_Ileum	MEAF6	0.000558912	0.00493996
Gizzard_vs_Testis	CASP3	0.000930332	0.00494029
Hypothalamus_vs_Spleen	GRCg6a_ONTann.30998	0.000575566	0.00494093
Colon_vs_Jejunum	H3F3B	0.000455017	0.00494149
Heart_vs_Testis	GRCg6a_ONTann.23419	0.00122646	0.00494405
Jejunum_vs_Ovary	MND1	0.000608666	0.0049445
Cerebellum_vs_Thymus	GRCg6a_ONTann.34863	0.000535164	0.00494461
Ileum_vs_Ovary	GRCg6a_ONTann.45890	0.000619651	0.00494634
Adipose_vs_Duodenum	PTTG2	0.000468081	0.00494918
Adipose_vs_Gizzard	PTTG2	0.000468081	0.00494918
Adipose_vs_Heart	PTTG2	0.000468081	0.00494918
Adipose_vs_Hypothalamus	PTTG2	0.000468081	0.00494918
Adipose_vs_Ileum	PTTG2	0.000468081	0.00494918
Adipose_vs_Jejunum	PTTG2	0.000468081	0.00494918
Adipose_vs_Kidney	PTTG2	0.000468081	0.00494918
Adipose_vs_Liver	PTTG2	0.000468081	0.00494918
Adipose_vs_Lung	PTTG2	0.000468081	0.00494918
Hypothalamus_vs_Ileum	GRCg6a_ONTann.48088	0.000588627	0.00495139
Jejunum_vs_Muscle	GRCg6a_ONTann.32699	0.000664913	0.00495142
Colon_vs_Lung	SMIM5	0.000498271	0.00495191
Gizzard_vs_Testis	GRCg6a_ONTann.34425	0.000935331	0.00495192
Lung_vs_Muscle	GRCg6a_ONTann.33969	0.00056381	0.00495208
Lung_vs_Muscle	IL11RA	0.000564064	0.00495208
BrainCortex_vs_Heart	GRCg6a_ONTann.26276	0.000723993	0.00495222
Cerebellum_vs_Ovary	GRCg6a_ONTann.45739	0.000701793	0.0049524
Cecum_vs_Ileum	GRCg6a_ONTann.25885	0.000454437	0.00495733
Colon_vs_Gizzard	GRCg6a_ONTann.6640	0.000535696	0.00495856
Hypothalamus_vs_Kidney	GRCg6a_ONTann.10237	0.000588001	0.00495888
Heart_vs_Spleen	GRCg6a_ONTann.33556	0.000805427	0.00496093
Cecum_vs_Ovary	GRCg6a_ONTann.50544	0.000803544	0.00496176
Kidney_vs_Testis	GRCg6a_ONTann.50296	0.000711244	0.00496389
Cerebellum_vs_Liver	GRCg6a_ONTann.10699	0.000654426	0.0049648
Cerebellum_vs_Liver	GRCg6a_ONTann.22951	0.000657242	0.00496522
Gizzard_vs_Hypothalamus	GRCg6a_ONTann.16825	0.000683088	0.00496543
Lung_vs_Spleen	GRCg6a_ONTann.36778	0.000480708	0.00496732
Cerebellum_vs_Ileum	RETREG1	0.000614794	0.00496973
Cerebellum_vs_Ileum	GRCg6a_ONTann.16704	0.000615075	0.00496973
Cerebellum_vs_Jejunum	RETREG1	0.000614794	0.00496973
Cerebellum_vs_Jejunum	GRCg6a_ONTann.16704	0.000615075	0.00496973
Hypothalamus_vs_Ileum	GRCg6a_ONTann.20280	0.000592868	0.00496987
Jejunum_vs_Ovary	GRCg6a_ONTann.51685	0.00061447	0.00497185
Hypothalamus_vs_Kidney	GRCg6a_ONTann.41395	0.000591836	0.00497232
Lung_vs_Testis	SSB	0.000571058	0.00497238
Colon_vs_Jejunum	GRCg6a_ONTann.41558	0.000459892	0.00497453
BrainCortex_vs_Liver	GRCg6a_ONTann.40507	0.000656851	0.00497455
BrainCortex_vs_Liver	GRCg6a_ONTann.51526	0.000654162	0.00497455
Liver_vs_Spleen	GRCg6a_ONTann.21328	0.000621412	0.00497923
Liver_vs_Testis	GRCg6a_ONTann.21328	0.000621412	0.00497923
Gizzard_vs_Lung	GRCg6a_ONTann.54199	0.000574462	0.00498019
Liver_vs_Spleen	VPS35	0.000624476	0.00498258
Liver_vs_Testis	VPS35	0.000624476	0.00498258
Jejunum_vs_Testis	GRCg6a_ONTann.262	0.00068929	0.00498258
Duodenum_vs_Gizzard	GRCg6a_ONTann.24234	0.000694955	0.0049845
Colon_vs_Heart	ATAD1	0.000655619	0.00498636
BrainCortex_vs_Ileum	GRCg6a_ONTann.24636	0.000567088	0.00498686
Gizzard_vs_Kidney	ARFGAP3	0.000616435	0.00498911
Hypothalamus_vs_Ileum	CBX3	0.000597231	0.00498924
Colon_vs_Spleen	GRCg6a_ONTann.49364	0.000461717	0.0049893
BrainCortex_vs_Ovary	GRCg6a_ONTann.22546	0.000572972	0.00499278
BrainCortex_vs_Spleen	GRCg6a_ONTann.22546	0.000572972	0.00499278
Jejunum_vs_Testis	GRCg6a_ONTann.24794	0.000693219	0.00499315
Hypothalamus_vs_Ileum	GRCg6a_ONTann.15098	0.000599776	0.00499334
Colon_vs_Spleen	GRCg6a_ONTann.20461	0.000463886	0.00499411
Heart_vs_Thymus	GRCg6a_ONTann.1701	0.000895128	0.0049953
Heart_vs_Thymus	GRCg6a_ONTann.4636	0.000892637	0.0049953
BrainCortex_vs_Jejunum	GRCg6a_ONTann.23838	0.000620132	0.00499587
Cecum_vs_Ileum	GRCg6a_ONTann.9947	0.000461344	0.00499647
Cecum_vs_Ileum	ZNF706	0.00046166	0.00499647
Muscle_vs_Thymus	GRCg6a_ONTann.25986	0.00062483	0.00499864
Cerebellum_vs_Kidney	GRCg6a_ONTann.52889	0.000639439	0.00499919
Cerebellum_vs_Kidney	GRCg6a_ONTann.52890	0.000640765	0.00499919
Colon_vs_Thymus	PRDX3	0.000488465	0.0049998
Cecum_vs_Heart	GRCg6a_ONTann.25662	0.000880997	0.00500095
Kidney_vs_Testis	GRCg6a_ONTann.14692	0.000719702	0.00500554
Ovary_vs_Spleen	PXYLP1	0.00074031	0.00500611
Spleen_vs_Thymus	SLIRP	0.000389378	0.00500629
Cecum_vs_Testis	GRCg6a_ONTann.31999	0.000877614	0.00500888
Heart_vs_Ovary	RBBP4	0.00128077	0.00500986
Cecum_vs_Jejunum	GRCg6a_ONTann.44608	0.00052385	0.00501006
Ileum_vs_Testis	MEAF6	0.000643375	0.00501312
Ileum_vs_Testis	FOXN2	0.000644609	0.00501312
Cerebellum_vs_Hypothalamus	GRCg6a_ONTann.20142	0.000482122	0.00501336
BrainCortex_vs_Ovary	GRCg6a_ONTann.41147	0.000577185	0.00501337
BrainCortex_vs_Spleen	GRCg6a_ONTann.41147	0.000577185	0.00501337
Cecum_vs_Heart	GRCg6a_ONTann.19464	0.000886308	0.00501472
Cerebellum_vs_Thymus	GRCg6a_ONTann.21322	0.000545233	0.00501997
Ileum_vs_Liver	GRCg6a_ONTann.30795	0.000574941	0.00502028
Ileum_vs_Liver	GRCg6a_ONTann.53787	0.000573564	0.00502028
Ileum_vs_Jejunum	GRCg6a_ONTann.10983	0.000457657	0.00502186
Cerebellum_vs_Gizzard	GRCg6a_ONTann.28591	0.00066362	0.00502193
Cerebellum_vs_Gizzard	GRCg6a_ONTann.31242	0.000662544	0.00502193
Cecum_vs_Muscle	GRCg6a_ONTann.12380	0.000707934	0.00502243
Cecum_vs_Muscle	GRCg6a_ONTann.28574	0.000705427	0.00502243
Duodenum_vs_Kidney	GRCg6a_ONTann.41336	0.000597383	0.00502274
Colon_vs_Spleen	GRCg6a_ONTann.37618	0.00046835	0.00502349
Lung_vs_Thymus	GRCg6a_ONTann.23482	0.000533617	0.00502427
BrainCortex_vs_Kidney	GRCg6a_ONTann.6628	0.000617403	0.00502492
Cecum_vs_Lung	GRCg6a_ONTann.40678	0.000600874	0.00502751
Ileum_vs_Thymus	GRCg6a_ONTann.19854	0.00049986	0.00502778
Gizzard_vs_Muscle	SRSF7	0.000664008	0.00502833
Hypothalamus_vs_Ileum	GRCg6a_ONTann.37282	0.000606107	0.00502883
Cecum_vs_Gizzard	GRCg6a_ONTann.43987	0.000596664	0.00502938
Duodenum_vs_Heart	GRCg6a_ONTann.36143	0.00083714	0.00502964
Duodenum_vs_Heart	GRCg6a_ONTann.27462	0.000836197	0.00502964
Kidney_vs_Lung	GRCg6a_ONTann.53971	0.000533597	0.00503018
Heart_vs_Thymus	EIF4H	0.000904204	0.00503066
Cerebellum_vs_Heart	GRCg6a_ONTann.2314	0.000740969	0.00503231
Lung_vs_Thymus	GRCg6a_ONTann.47030	0.000538447	0.00503429
Lung_vs_Thymus	GRCg6a_ONTann.51399	0.000537815	0.00503429
Lung_vs_Ovary	GRCg6a_ONTann.53728	0.000637607	0.00503458
Gizzard_vs_Hypothalamus	GRCg6a_ONTann.10516	0.000695309	0.00503595
Hypothalamus_vs_Muscle	CBX3	0.000658293	0.00503664
Cecum_vs_Testis	GRCg6a_ONTann.41889	0.000885231	0.00503804
Jejunum_vs_Lung	GRCg6a_ONTann.38704	0.000498113	0.00503914
Cerebellum_vs_Ileum	GRCg6a_ONTann.19329	0.000625563	0.00503957
Cerebellum_vs_Jejunum	GRCg6a_ONTann.19329	0.000625563	0.00503957
Cecum_vs_Lung	GRCg6a_ONTann.30007	0.000604791	0.00504331
Kidney_vs_Lung	GRCg6a_ONTann.48378	0.000537252	0.00504523
Duodenum_vs_Muscle	PEX10	0.000844267	0.00504558
BrainCortex_vs_Jejunum	GRCg6a_ONTann.53581	0.000629008	0.00504966
Colon_vs_Ileum	GRCg6a_ONTann.41395	0.000452678	0.00504988
Cerebellum_vs_Duodenum	GRCg6a_ONTann.45827	0.000647653	0.00505065
Cecum_vs_Hypothalamus	GRCg6a_ONTann.21739	0.000691669	0.00505128
BrainCortex_vs_Cecum	GRCg6a_ONTann.9525	0.000502489	0.00505205
BrainCortex_vs_Cerebellum	GRCg6a_ONTann.9525	0.000502489	0.00505205
BrainCortex_vs_Colon	GRCg6a_ONTann.9525	0.000502489	0.00505205
BrainCortex_vs_Duodenum	GRCg6a_ONTann.9525	0.000502489	0.00505205
Colon_vs_Ovary	GRCg6a_ONTann.35218	0.000657046	0.00505403
Lung_vs_Muscle	CMSS1	0.000578375	0.00505495
Cecum_vs_Jejunum	CLDN10	0.000530571	0.00505533
Heart_vs_Thymus	CPSF3	0.000911472	0.00505578
Duodenum_vs_Testis	GRCg6a_ONTann.26284	0.000816704	0.00505668
Muscle_vs_Thymus	GRCg6a_ONTann.45313	0.000637712	0.00505936
Muscle_vs_Thymus	GRCg6a_ONTann.50937	0.000635682	0.00505936
Heart_vs_Ovary	GRCg6a_ONTann.7231	0.00129898	0.00505945
Heart_vs_Ovary	GRCg6a_ONTann.33580	0.00129998	0.00505945
Hypothalamus_vs_Lung	GRCg6a_ONTann.14671	0.000561236	0.0050598
Jejunum_vs_Kidney	GRCg6a_ONTann.45499	0.000562452	0.00505995
Cecum_vs_Thymus	GRCg6a_ONTann.27193	0.000605281	0.00506031
Duodenum_vs_Spleen	GRCg6a_ONTann.39133	0.000615258	0.00506146
Colon_vs_Lung	GRCg6a_ONTann.22826	0.000511249	0.00506248
Kidney_vs_Ovary	GRCg6a_ONTann.14703	0.000666576	0.00506448
Adipose_vs_Muscle	ADD3	0.000498209	0.00506545
Adipose_vs_Ovary	ADD3	0.000498209	0.00506545
Adipose_vs_Spleen	ADD3	0.000498209	0.00506545
Adipose_vs_Testis	ADD3	0.000498209	0.00506545
Adipose_vs_Thymus	ADD3	0.000498209	0.00506545
Colon_vs_Spleen	GRCg6a_ONTann.8273	0.000474155	0.00506699
Duodenum_vs_Spleen	GRCg6a_ONTann.11565	0.000618349	0.00506709
Muscle_vs_Ovary	GRCg6a_ONTann.5020	0.000874288	0.00506718
Colon_vs_Muscle	GRCg6a_ONTann.5092	0.000648017	0.00506917
Ileum_vs_Lung	GRCg6a_ONTann.26863	0.000466015	0.00506951
Gizzard_vs_Testis	GRCg6a_ONTann.30049	0.000960515	0.00507002
Hypothalamus_vs_Spleen	GRCg6a_ONTann.16540	0.000592813	0.00507184
Colon_vs_Heart	CCDC127	0.000669584	0.00507237
Hypothalamus_vs_Kidney	GRCg6a_ONTann.14887	0.000606064	0.00507264
Gizzard_vs_Testis	GRCg6a_ONTann.6299	0.000963937	0.0050729
Lung_vs_Thymus	GMNN	0.00054451	0.00507324
Colon_vs_Lung	MRPS17	0.000514338	0.00507468
Hypothalamus_vs_Testis	GRCg6a_ONTann.27579	0.000673907	0.00507513
Ileum_vs_Kidney	GRCg6a_ONTann.20739	0.000568527	0.00507529
BrainCortex_vs_Kidney	GRCg6a_ONTann.20461	0.000625886	0.00507589
Gizzard_vs_Ileum	GRCg6a_ONTann.47537	0.00065184	0.00507892
Gizzard_vs_Jejunum	GRCg6a_ONTann.47537	0.00065184	0.00507892
Duodenum_vs_Spleen	GRCg6a_ONTann.47872	0.000622262	0.00507939
Jejunum_vs_Thymus	GRCg6a_ONTann.45827	0.000493365	0.00507984
Adipose_vs_Muscle	GRCg6a_ONTann.41685	0.000501642	0.00508012
Adipose_vs_Ovary	GRCg6a_ONTann.41685	0.000501642	0.00508012
Adipose_vs_Spleen	GRCg6a_ONTann.41685	0.000501642	0.00508012
Adipose_vs_Testis	GRCg6a_ONTann.41685	0.000501642	0.00508012
Adipose_vs_Thymus	GRCg6a_ONTann.41685	0.000501642	0.00508012
Testis_vs_Thymus	GRCg6a_ONTann.5534	0.000791053	0.00508027
Testis_vs_Thymus	GRCg6a_ONTann.46224	0.000789324	0.00508027
Cerebellum_vs_Muscle	GRCg6a_ONTann.18453	0.00068954	0.00508055
Hypothalamus_vs_Ileum	GRCg6a_ONTann.37688	0.000614642	0.0050823
Colon_vs_Testis	GRCg6a_ONTann.44909	0.000608708	0.00508354
Cecum_vs_Lung	GRCg6a_ONTann.47014	0.000611694	0.00508381
Jejunum_vs_Muscle	NDUFV3	0.000685697	0.00508535
Gizzard_vs_Testis	NASP	0.000969265	0.00508576
Adipose_vs_BrainCortex	GRCg6a_ONTann.34462	0.000572861	0.00508638
Cecum_vs_Spleen	GRCg6a_ONTann.44122	0.000580779	0.00509002
Cecum_vs_Spleen	GRCg6a_ONTann.2745	0.000580111	0.00509002
Colon_vs_Muscle	GRCg6a_ONTann.1701	0.000653788	0.00509377
Cecum_vs_Ileum	GRCg6a_ONTann.30795	0.000472957	0.00509866
Cecum_vs_Muscle	GRCg6a_ONTann.553	0.000721695	0.00509998
Cecum_vs_Lung	GRCg6a_ONTann.47862	0.000615875	0.0051015
Ovary_vs_Thymus	NUB1	0.000634044	0.00510721
Spleen_vs_Testis	NUB1	0.000634044	0.00510721
Testis_vs_Thymus	GRCg6a_ONTann.14610	0.000797671	0.00510747
Ovary_vs_Thymus	GRCg6a_ONTann.50544	0.000636301	0.00510784
Spleen_vs_Testis	GRCg6a_ONTann.50544	0.000636301	0.00510784
Gizzard_vs_Lung	GRCg6a_ONTann.43599	0.000591673	0.00510905
Cerebellum_vs_Kidney	GRCg6a_ONTann.7056	0.000657014	0.00510964
Adipose_vs_BrainCortex	GRCg6a_ONTann.54545	0.000580224	0.00511182
Adipose_vs_BrainCortex	GRCg6a_ONTann.49278	0.00057997	0.00511182
Cecum_vs_Hypothalamus	GRCg6a_ONTann.45753	0.000702432	0.00511266
Ileum_vs_Spleen	GRCg6a_ONTann.6134	0.000524833	0.00511283
Cecum_vs_Lung	GRCg6a_ONTann.25623	0.000619406	0.0051137
Hypothalamus_vs_Kidney	GRCg6a_ONTann.20739	0.000613289	0.00511382
Cerebellum_vs_Hypothalamus	GRCg6a_ONTann.54323	0.000493628	0.00511413
Heart_vs_Kidney	GRCg6a_ONTann.43938	0.000881112	0.00511518
Hypothalamus_vs_Lung	GRCg6a_ONTann.35575	0.000569741	0.00511671
Ileum_vs_Jejunum	GRCg6a_ONTann.38583	0.00046822	0.005118
Colon_vs_Hypothalamus	HINTW	0.000671854	0.0051191
Colon_vs_Hypothalamus	GRCg6a_ONTann.10361	0.000670265	0.0051191
Colon_vs_Testis	GRCg6a_ONTann.25436	0.00061805	0.005122
Colon_vs_Testis	GRCg6a_ONTann.22225	0.000617748	0.005122
BrainCortex_vs_Ovary	GRCg6a_ONTann.38537	0.000591637	0.00512248
BrainCortex_vs_Spleen	GRCg6a_ONTann.38537	0.000591637	0.00512248
BrainCortex_vs_Gizzard	GRCg6a_ONTann.52651	0.00059888	0.00512282
BrainCortex_vs_Gizzard	GRCg6a_ONTann.21206	0.000600794	0.00512282
Heart_vs_Ileum	GRCg6a_ONTann.29261	0.000881281	0.00512311
Adipose_vs_Muscle	GRCg6a_ONTann.44959	0.000507932	0.00512349
Adipose_vs_Ovary	GRCg6a_ONTann.44959	0.000507932	0.00512349
Adipose_vs_Spleen	GRCg6a_ONTann.44959	0.000507932	0.00512349
Adipose_vs_Testis	GRCg6a_ONTann.44959	0.000507932	0.00512349
Adipose_vs_Thymus	GRCg6a_ONTann.44959	0.000507932	0.00512349
BrainCortex_vs_Lung	GRCg6a_ONTann.6059	0.000634302	0.00512417
Colon_vs_Ovary	GRCg6a_ONTann.33439	0.000668542	0.00512472
Colon_vs_Spleen	GRCg6a_ONTann.54236	0.000481364	0.00512512
Gizzard_vs_Ovary	LAMP2	0.000653002	0.00512652
Gizzard_vs_Spleen	LAMP2	0.000653002	0.00512652
BrainCortex_vs_Heart	GRCg6a_ONTann.52372	0.000752353	0.00512714
BrainCortex_vs_Liver	GRCg6a_ONTann.39081	0.000680176	0.00512841
Cecum_vs_Jejunum	GRCg6a_ONTann.1351	0.000540266	0.0051285
Ovary_vs_Spleen	UBA52	0.000762772	0.00512861
Ovary_vs_Spleen	GRCg6a_ONTann.36703	0.000761323	0.00512861
BrainCortex_vs_Hypothalamus	GRCg6a_ONTann.37688	0.000464564	0.00512894
Colon_vs_Duodenum	GRCg6a_ONTann.9246	0.000498963	0.00513132
Colon_vs_Duodenum	GRCg6a_ONTann.52303	0.000499804	0.00513132
Jejunum_vs_Thymus	GRCg6a_ONTann.43811	0.000500491	0.00513208
Hypothalamus_vs_Ovary	GRCg6a_ONTann.27456	0.000688077	0.00513509
Hypothalamus_vs_Testis	GRCg6a_ONTann.53342	0.000684425	0.00513567
Gizzard_vs_Testis	PPIL3	0.000981978	0.00513717
Ileum_vs_Muscle	GRCg6a_ONTann.6107	0.00059078	0.00513745
Cerebellum_vs_Colon	CHMP2B	0.000605182	0.00513822
Heart_vs_Lung	LSM14A	0.000821849	0.00513858
BrainCortex_vs_Jejunum	DHRS7B	0.000642669	0.00514135
Colon_vs_Muscle	CHMP2B	0.000662658	0.00514222
Cerebellum_vs_Testis	GRCg6a_ONTann.25662	0.00065771	0.00514496
Cecum_vs_Kidney	GRCg6a_ONTann.51223	0.00057265	0.00514508
Heart_vs_Hypothalamus	GRCg6a_ONTann.28292	0.000786796	0.00514512
Gizzard_vs_Hypothalamus	GRCg6a_ONTann.54040	0.000713147	0.0051465
Gizzard_vs_Lung	CFAP20	0.000598624	0.00514864
Cerebellum_vs_Lung	GRCg6a_ONTann.7633	0.000615956	0.0051511
Duodenum_vs_Ovary	GRCg6a_ONTann.6943	0.00077269	0.00515127
Duodenum_vs_Gizzard	GRCg6a_ONTann.31323	0.00072152	0.00515242
Duodenum_vs_Gizzard	ATP11B	0.000724559	0.00515242
Colon_vs_Hypothalamus	GRCg6a_ONTann.39166	0.000678625	0.00515406
Heart_vs_Testis	RNF13	0.00128219	0.00515535
Liver_vs_Muscle	GRCg6a_ONTann.50997	0.000700278	0.00515692
Testis_vs_Thymus	CDC42	0.000807847	0.00515724
Kidney_vs_Muscle	GRCg6a_ONTann.21359	0.000641083	0.00515728
Ileum_vs_Spleen	GRCg6a_ONTann.45052	0.000531237	0.00515836
BrainCortex_vs_Cecum	GRCg6a_ONTann.34076	0.000514844	0.00515884
BrainCortex_vs_Cerebellum	GRCg6a_ONTann.34076	0.000514844	0.00515884
BrainCortex_vs_Colon	GRCg6a_ONTann.34076	0.000514844	0.00515884
BrainCortex_vs_Duodenum	GRCg6a_ONTann.34076	0.000514844	0.00515884
Colon_vs_Ileum	GRCg6a_ONTann.35620	0.000464251	0.00515987
Cerebellum_vs_Liver	GRCg6a_ONTann.39842	0.000685996	0.00516076
Gizzard_vs_Liver	GRCg6a_ONTann.48223	0.000725405	0.0051614
Lung_vs_Thymus	GRCg6a_ONTann.3223	0.000555919	0.00516155
Heart_vs_Jejunum	GRCg6a_ONTann.22263	0.000855204	0.00516333
Ovary_vs_Testis	GRCg6a_ONTann.30888	0.00108044	0.00516398
Gizzard_vs_Heart	GRCg6a_ONTann.1954	0.000840018	0.00516456
Gizzard_vs_Ovary	GRCg6a_ONTann.50156	0.000660186	0.00516498
Gizzard_vs_Spleen	GRCg6a_ONTann.50156	0.000660186	0.00516498
Duodenum_vs_Jejunum	GRCg6a_ONTann.26882	0.000476145	0.0051675
BrainCortex_vs_Ovary	GRCg6a_ONTann.52667	0.000598934	0.00516914
BrainCortex_vs_Spleen	GRCg6a_ONTann.52667	0.000598934	0.00516914
Ileum_vs_Jejunum	GRCg6a_ONTann.51805	0.000474851	0.00517059
Gizzard_vs_Ovary	GRCg6a_ONTann.43987	0.000663244	0.00517102
Gizzard_vs_Spleen	GRCg6a_ONTann.43987	0.000663244	0.00517102
Hypothalamus_vs_Lung	GRCg6a_ONTann.29024	0.000578059	0.00517153
BrainCortex_vs_Ovary	GRCg6a_ONTann.40507	0.000601162	0.00517191
BrainCortex_vs_Spleen	GRCg6a_ONTann.40507	0.000601162	0.00517191
Cecum_vs_Ileum	GRCg6a_ONTann.9516	0.000482239	0.00517213
Cecum_vs_Ileum	GRCg6a_ONTann.17453	0.000483535	0.00517213
BrainCortex_vs_Heart	GRCg6a_ONTann.24399	0.000761822	0.00517252
Cecum_vs_Ovary	GRCg6a_ONTann.12520	0.000840397	0.00517345
Hypothalamus_vs_Thymus	DUSP14	0.000630457	0.00517592
Gizzard_vs_Ileum	GRCg6a_ONTann.3606	0.000666625	0.00517615
Gizzard_vs_Jejunum	GRCg6a_ONTann.3606	0.000666625	0.00517615
Colon_vs_Thymus	GRCg6a_ONTann.40045	0.000507791	0.00517793
Ileum_vs_Spleen	GRCg6a_ONTann.7552	0.000534998	0.00517801
Heart_vs_Hypothalamus	GRCg6a_ONTann.29591	0.000795088	0.00517994
Cecum_vs_Testis	PTGES3	0.000912984	0.00518131
Hypothalamus_vs_Kidney	DNAJC19	0.000624209	0.00518364
Hypothalamus_vs_Kidney	GRCg6a_ONTann.36488	0.000626337	0.00518364
Colon_vs_Ileum	GRCg6a_ONTann.44839	0.000469838	0.00518371
Colon_vs_Ileum	GRCg6a_ONTann.34486	0.000468586	0.00518371
Gizzard_vs_Ovary	GRCg6a_ONTann.42766	0.000667409	0.00518561
Gizzard_vs_Spleen	GRCg6a_ONTann.42766	0.000667409	0.00518561
Adipose_vs_Muscle	GRCg6a_ONTann.3993	0.00051614	0.00518579
Adipose_vs_Ovary	GRCg6a_ONTann.3993	0.00051614	0.00518579
Adipose_vs_Spleen	GRCg6a_ONTann.3993	0.00051614	0.00518579
Adipose_vs_Testis	GRCg6a_ONTann.3993	0.00051614	0.00518579
Adipose_vs_Thymus	GRCg6a_ONTann.3993	0.00051614	0.00518579
Gizzard_vs_Ovary	GRCg6a_ONTann.50744	0.000669788	0.00518627
Gizzard_vs_Spleen	GRCg6a_ONTann.50744	0.000669788	0.00518627
Heart_vs_Spleen	GRCg6a_ONTann.30206	0.000844649	0.0051863
Ovary_vs_Thymus	GRCg6a_ONTann.49696	0.000650622	0.00518727
Ovary_vs_Thymus	GRCg6a_ONTann.51320	0.000648717	0.00518727
Spleen_vs_Testis	GRCg6a_ONTann.49696	0.000650622	0.00518727
Spleen_vs_Testis	GRCg6a_ONTann.51320	0.000648717	0.00518727
Duodenum_vs_Thymus	GRCg6a_ONTann.37282	0.00067503	0.00518735
Testis_vs_Thymus	GRCg6a_ONTann.51875	0.000815027	0.00518764
Colon_vs_Liver	GRCg6a_ONTann.34931	0.000605417	0.00518888
Colon_vs_Heart	GRCg6a_ONTann.15098	0.000687714	0.00518911
Cecum_vs_Muscle	GRCg6a_ONTann.50156	0.000737297	0.00518988
Jejunum_vs_Lung	GRCg6a_ONTann.30559	0.000515257	0.00519173
BrainCortex_vs_Lung	GRCg6a_ONTann.27749	0.000644808	0.00519207
Testis_vs_Thymus	GRCg6a_ONTann.1549	0.00081869	0.00519553
Duodenum_vs_Muscle	GRCg6a_ONTann.50597	0.000873616	0.00519631
Duodenum_vs_Muscle	GRCg6a_ONTann.2776	0.000876363	0.00519631
Jejunum_vs_Lung	GRCg6a_ONTann.3166	0.000520533	0.00519723
Jejunum_vs_Lung	GRCg6a_ONTann.24636	0.000518725	0.00519723
Jejunum_vs_Lung	REEP5	0.000521993	0.00519723
Ovary_vs_Thymus	GRCg6a_ONTann.39301	0.000654105	0.00519736
Spleen_vs_Testis	GRCg6a_ONTann.39301	0.000654105	0.00519736
Lung_vs_Thymus	GRCg6a_ONTann.27749	0.000561818	0.00519827
Colon_vs_Ovary	GRCg6a_ONTann.41659	0.000681211	0.00520389
Heart_vs_Ileum	GRCg6a_ONTann.16094	0.000897903	0.00520406
Heart_vs_Muscle	GRCg6a_ONTann.27891	0.000915448	0.00520412
Cecum_vs_Lung	GRCg6a_ONTann.14539	0.000632513	0.00520461
Duodenum_vs_Muscle	GRCg6a_ONTann.2221	0.00088126	0.00520494
Cerebellum_vs_Gizzard	GRCg6a_ONTann.41869	0.000690389	0.00520648
Jejunum_vs_Testis	GRCg6a_ONTann.22196	0.000725569	0.00520763
Spleen_vs_Thymus	GRCg6a_ONTann.32350	0.000406825	0.00520806
Gizzard_vs_Ileum	GRCg6a_ONTann.43339	0.000673368	0.00521047
Gizzard_vs_Jejunum	GRCg6a_ONTann.43339	0.000673368	0.00521047
Colon_vs_Spleen	GRCg6a_ONTann.53954	0.000491193	0.0052106
Cecum_vs_Kidney	GRCg6a_ONTann.48285	0.000582444	0.0052131
Cerebellum_vs_Gizzard	GRCg6a_ONTann.17462	0.000694221	0.00521739
BrainCortex_vs_Jejunum	GRCg6a_ONTann.29691	0.000654482	0.00521767
Cecum_vs_Gizzard	PSPH	0.000621769	0.00521925
Ovary_vs_Testis	GRCg6a_ONTann.30017	0.00109493	0.00521957
Heart_vs_Testis	HN1	0.00130383	0.00522064
Heart_vs_Testis	GRCg6a_ONTann.50389	0.00130516	0.00522064
Colon_vs_Spleen	GRCg6a_ONTann.33292	0.000493968	0.00522092
Kidney_vs_Thymus	GRCg6a_ONTann.36566	0.000525301	0.00522236
Lung_vs_Ovary	CCT5	0.000663868	0.00522322
Colon_vs_Thymus	RPS14	0.000514293	0.00522444
Spleen_vs_Thymus	GRCg6a_ONTann.2710	0.000409889	0.00522477
Cecum_vs_Ovary	GRCg6a_ONTann.23748	0.000851489	0.00522576
Duodenum_vs_Heart	SOD1	0.000873425	0.00522641
Duodenum_vs_Heart	GRCg6a_ONTann.51400	0.000877156	0.00522757
Jejunum_vs_Spleen	GRCg6a_ONTann.30888	0.000515597	0.00522851
Colon_vs_Spleen	LRRFIP1	0.000496552	0.00522915
BrainCortex_vs_Cecum	PFDN5	0.000526944	0.00523238
BrainCortex_vs_Cecum	SSB	0.000527458	0.00523238
BrainCortex_vs_Cecum	GRCg6a_ONTann.37855	0.000527348	0.00523238
BrainCortex_vs_Cerebellum	PFDN5	0.000526944	0.00523238
BrainCortex_vs_Cerebellum	SSB	0.000527458	0.00523238
BrainCortex_vs_Cerebellum	GRCg6a_ONTann.37855	0.000527348	0.00523238
BrainCortex_vs_Colon	PFDN5	0.000526944	0.00523238
BrainCortex_vs_Colon	SSB	0.000527458	0.00523238
BrainCortex_vs_Colon	GRCg6a_ONTann.37855	0.000527348	0.00523238
BrainCortex_vs_Duodenum	PFDN5	0.000526944	0.00523238
BrainCortex_vs_Duodenum	SSB	0.000527458	0.00523238
BrainCortex_vs_Duodenum	GRCg6a_ONTann.37855	0.000527348	0.00523238
Duodenum_vs_Hypothalamus	GRCg6a_ONTann.47634	0.000724927	0.00523351
Duodenum_vs_Hypothalamus	GRCg6a_ONTann.25623	0.00072408	0.00523351
Duodenum_vs_Hypothalamus	GRCg6a_ONTann.34264	0.000726713	0.00523351
Cerebellum_vs_Thymus	GRCg6a_ONTann.14246	0.000570529	0.00523451
Cecum_vs_Gizzard	GRCg6a_ONTann.51451	0.000626384	0.00523626
Cerebellum_vs_Gizzard	BAG3	0.000699293	0.00523751
Gizzard_vs_Thymus	GRCg6a_ONTann.38175	0.000693386	0.00523781
Cerebellum_vs_Thymus	GRCg6a_ONTann.9978	0.000572906	0.00523799
Cerebellum_vs_Gizzard	GRCg6a_ONTann.53068	0.000701795	0.00523831
Kidney_vs_Spleen	GRCg6a_ONTann.53012	0.000534325	0.00523844
BrainCortex_vs_Heart	GRCg6a_ONTann.30565	0.000774395	0.00523856
Heart_vs_Ovary	GRCg6a_ONTann.35813	0.00134961	0.00523948
Heart_vs_Lung	GRCg6a_ONTann.20459	0.000851967	0.00524097
Heart_vs_Lung	GRCg6a_ONTann.54347	0.000850422	0.00524097
Heart_vs_Lung	KCNMA1	0.000845135	0.00524097
Heart_vs_Lung	GRCg6a_ONTann.3605	0.000850212	0.00524097
Heart_vs_Lung	GRCg6a_ONTann.32400	0.000845179	0.00524097
Kidney_vs_Lung	ARHGDIB	0.000560344	0.005242
Lung_vs_Spleen	GCLM	0.000509152	0.00524284
Cerebellum_vs_Duodenum	GRCg6a_ONTann.14565	0.00067553	0.00524688
Testis_vs_Thymus	GRCg6a_ONTann.54227	0.00082964	0.00524949
Ileum_vs_Ovary	GRCg6a_ONTann.38583	0.000660095	0.00525076
Heart_vs_Ileum	GRCg6a_ONTann.47851	0.000909249	0.00525405
Ileum_vs_Kidney	GRCg6a_ONTann.9331	0.000590728	0.00525523
Hypothalamus_vs_Liver	GLYR1	0.000684161	0.00525791
Cecum_vs_Colon	GRCg6a_ONTann.28906	0.000513507	0.00525808
Cerebellum_vs_Liver	GRCg6a_ONTann.10018	0.00070196	0.00525885
Duodenum_vs_Kidney	GRCg6a_ONTann.48285	0.000628234	0.00525906
Gizzard_vs_Lung	GRCg6a_ONTann.50280	0.000613944	0.00525962
Gizzard_vs_Lung	GRCg6a_ONTann.50009	0.000616395	0.0052599
Gizzard_vs_Muscle	GRCg6a_ONTann.2915	0.00069768	0.00526014
Cecum_vs_Duodenum	GRCg6a_ONTann.50342	0.000598494	0.00526154
Spleen_vs_Thymus	KIAA1671	0.000414718	0.00526372
Adipose_vs_Colon	GRCg6a_ONTann.24636	0.000502365	0.00526488
Ileum_vs_Testis	GRCg6a_ONTann.7648	0.000679379	0.00526519
Heart_vs_Ileum	GRCg6a_ONTann.49278	0.000914068	0.00526612
Heart_vs_Testis	GRCg6a_ONTann.17428	0.00132041	0.00526808
Kidney_vs_Lung	GRCg6a_ONTann.17453	0.000565576	0.00527082
Cerebellum_vs_Muscle	GRCg6a_ONTann.46408	0.000718079	0.00527123
Gizzard_vs_Hypothalamus	GRCg6a_ONTann.47834	0.000733123	0.00527163
Cerebellum_vs_Heart	GRCg6a_ONTann.53728	0.000779211	0.0052734
Lung_vs_Spleen	GRCg6a_ONTann.11747	0.000513926	0.00527356
Ileum_vs_Lung	GRCg6a_ONTann.47429	0.000486743	0.00527432
Cecum_vs_Ileum	GRCg6a_ONTann.16995	0.000495031	0.00527457
Colon_vs_Heart	GRCg6a_ONTann.25237	0.000702021	0.00527621
BrainCortex_vs_Cecum	GRCg6a_ONTann.20142	0.00053366	0.00527632
BrainCortex_vs_Cerebellum	GRCg6a_ONTann.20142	0.00053366	0.00527632
BrainCortex_vs_Colon	GRCg6a_ONTann.20142	0.00053366	0.00527632
BrainCortex_vs_Duodenum	GRCg6a_ONTann.20142	0.00053366	0.00527632
Cecum_vs_Gizzard	GRCg6a_ONTann.40007	0.000634073	0.00527873
Ileum_vs_Lung	GRCg6a_ONTann.2503	0.000490959	0.00527876
Ileum_vs_Lung	GRCg6a_ONTann.27462	0.000489444	0.00527876
Cerebellum_vs_Gizzard	GRCg6a_ONTann.38420	0.000709705	0.00527934
Heart_vs_Kidney	GRCg6a_ONTann.51858	0.000912532	0.00527987
Lung_vs_Ovary	GRCg6a_ONTann.51451	0.000673561	0.00528062
Adipose_vs_Colon	GRCg6a_ONTann.45827	0.000506262	0.00528245
Hypothalamus_vs_Lung	GRCg6a_ONTann.34981	0.000592853	0.00528363
Cerebellum_vs_Kidney	GRCg6a_ONTann.36002	0.000681799	0.00528557
Cerebellum_vs_Ovary	GRCg6a_ONTann.13317	0.000751541	0.00528678
Duodenum_vs_Heart	GRCg6a_ONTann.50997	0.000894445	0.00528796
Duodenum_vs_Heart	GRCg6a_ONTann.35428	0.000893286	0.00528796
Adipose_vs_Duodenum	GRCg6a_ONTann.24636	0.000502365	0.00528817
Adipose_vs_Gizzard	GRCg6a_ONTann.24636	0.000502365	0.00528817
Adipose_vs_Heart	GRCg6a_ONTann.24636	0.000502365	0.00528817
Adipose_vs_Hypothalamus	GRCg6a_ONTann.24636	0.000502365	0.00528817
Adipose_vs_Ileum	GRCg6a_ONTann.24636	0.000502365	0.00528817
Adipose_vs_Jejunum	GRCg6a_ONTann.24636	0.000502365	0.00528817
Adipose_vs_Kidney	GRCg6a_ONTann.24636	0.000502365	0.00528817
Adipose_vs_Liver	GRCg6a_ONTann.24636	0.000502365	0.00528817
Adipose_vs_Lung	GRCg6a_ONTann.24636	0.000502365	0.00528817
Ileum_vs_Spleen	PLPP1	0.000548276	0.00528935
Jejunum_vs_Muscle	GRCg6a_ONTann.4004	0.000716681	0.00529353
Cecum_vs_Lung	GRCg6a_ONTann.43796	0.000645505	0.00529399
Cecum_vs_Jejunum	GRCg6a_ONTann.526	0.000559837	0.00529452
Ileum_vs_Kidney	GRCg6a_ONTann.35128	0.000597318	0.00529553
BrainCortex_vs_Ovary	GRCg6a_ONTann.31323	0.000617496	0.00529562
BrainCortex_vs_Spleen	GRCg6a_ONTann.31323	0.000617496	0.00529562
BrainCortex_vs_Heart	GRCg6a_ONTann.32925	0.000786127	0.00529844
Duodenum_vs_Ileum	RAN	0.000565938	0.00529859
Jejunum_vs_Ovary	GRCg6a_ONTann.52618	0.000657586	0.00529967
Cecum_vs_Jejunum	GRCg6a_ONTann.34767	0.000562709	0.00530197
Ileum_vs_Testis	HDGFRP2	0.000686664	0.00530323
Jejunum_vs_Muscle	GRCg6a_ONTann.11073	0.000720933	0.00530338
Adipose_vs_Duodenum	GRCg6a_ONTann.45827	0.000506262	0.00530572
Adipose_vs_Gizzard	GRCg6a_ONTann.45827	0.000506262	0.00530572
Adipose_vs_Heart	GRCg6a_ONTann.45827	0.000506262	0.00530572
Adipose_vs_Hypothalamus	GRCg6a_ONTann.45827	0.000506262	0.00530572
Adipose_vs_Ileum	GRCg6a_ONTann.45827	0.000506262	0.00530572
Adipose_vs_Jejunum	GRCg6a_ONTann.45827	0.000506262	0.00530572
Adipose_vs_Kidney	GRCg6a_ONTann.45827	0.000506262	0.00530572
Adipose_vs_Liver	GRCg6a_ONTann.45827	0.000506262	0.00530572
Adipose_vs_Lung	GRCg6a_ONTann.45827	0.000506262	0.00530572
Jejunum_vs_Thymus	RAN	0.00051959	0.00530618
Kidney_vs_Ovary	GRCg6a_ONTann.35813	0.000701175	0.0053074
Ovary_vs_Spleen	GRCg6a_ONTann.22612	0.000791814	0.00530875
Adipose_vs_BrainCortex	BASP1	0.000607279	0.00530902
Adipose_vs_BrainCortex	GRCg6a_ONTann.8728	0.000605416	0.00530902
BrainCortex_vs_Liver	GRCg6a_ONTann.38629	0.000707327	0.00530963
Hypothalamus_vs_Testis	GRCg6a_ONTann.31509	0.000711244	0.00531036
Hypothalamus_vs_Testis	GRCg6a_ONTann.6826	0.000712834	0.00531036
Lung_vs_Muscle	GRCg6a_ONTann.49097	0.000610337	0.00531047
Cecum_vs_Duodenum	GRCg6a_ONTann.41108	0.000606915	0.00531248
Heart_vs_Hypothalamus	GRCg6a_ONTann.34482	0.000818504	0.00531267
Cecum_vs_Lung	GRCg6a_ONTann.3342	0.000649982	0.00531318
Gizzard_vs_Lung	CTSS	0.000625145	0.00531374
Heart_vs_Hypothalamus	GRCg6a_ONTann.23419	0.000821769	0.00531411
Hypothalamus_vs_Liver	GRCg6a_ONTann.45712	0.00069474	0.0053146
Heart_vs_Lung	GRCg6a_ONTann.38397	0.000866746	0.00531474
Cecum_vs_Hypothalamus	GRCg6a_ONTann.7033	0.000732838	0.00531614
Lung_vs_Thymus	GRCg6a_ONTann.14671	0.000576594	0.00531659
Ileum_vs_Spleen	GRCg6a_ONTann.43674	0.00055321	0.00531758
Ileum_vs_Spleen	GRCg6a_ONTann.49293	0.00055477	0.00531758
Ovary_vs_Testis	VDAC2	0.00111886	0.00531972
BrainCortex_vs_Kidney	GRCg6a_ONTann.30072	0.000660789	0.00532131
BrainCortex_vs_Kidney	GRCg6a_ONTann.35144	0.000660801	0.00532131
Ovary_vs_Testis	GRCg6a_ONTann.42887	0.00112277	0.00532438
BrainCortex_vs_Kidney	RER1	0.000663567	0.00532483
Cerebellum_vs_Ovary	GRCg6a_ONTann.32058	0.000759342	0.00532491
Colon_vs_Duodenum	GRCg6a_ONTann.37282	0.000521299	0.00532664
Heart_vs_Liver	GRCg6a_ONTann.45433	0.000941573	0.00532783
Colon_vs_Duodenum	NDUFC2	0.000524066	0.00532965
BrainCortex_vs_Heart	GRCg6a_ONTann.18000	0.000796786	0.00533122
BrainCortex_vs_Heart	GRCg6a_ONTann.28666	0.000796383	0.00533122
Gizzard_vs_Ovary	GRCg6a_ONTann.45834	0.000691054	0.00533267
Gizzard_vs_Spleen	GRCg6a_ONTann.45834	0.000691054	0.00533267
Jejunum_vs_Testis	GRCg6a_ONTann.15431	0.000745737	0.00533347
BrainCortex_vs_Lung	GRCg6a_ONTann.36335	0.000664803	0.00533569
Lung_vs_Testis	GRCg6a_ONTann.19680	0.000615412	0.00533689
Cerebellum_vs_Spleen	GRCg6a_ONTann.51299	0.000561229	0.00533811
Duodenum_vs_Gizzard	GRCg6a_ONTann.49115	0.000753901	0.00533826
Kidney_vs_Liver	GRCg6a_ONTann.25605	0.000582154	0.00534178
Heart_vs_Spleen	GRCg6a_ONTann.43987	0.000873071	0.00534417
Ileum_vs_Kidney	GRCg6a_ONTann.28666	0.000604939	0.00534466
Duodenum_vs_Ileum	GRCg6a_ONTann.13354	0.000573537	0.00534746
Heart_vs_Testis	GRCg6a_ONTann.48869	0.00134385	0.00534783
BrainCortex_vs_Cecum	GRCg6a_ONTann.20009	0.000542766	0.00534858
BrainCortex_vs_Cerebellum	GRCg6a_ONTann.20009	0.000542766	0.00534858
BrainCortex_vs_Colon	GRCg6a_ONTann.20009	0.000542766	0.00534858
BrainCortex_vs_Duodenum	GRCg6a_ONTann.20009	0.000542766	0.00534858
Colon_vs_Testis	ATP5C1	0.00064801	0.00534979
Gizzard_vs_Ovary	GRCg6a_ONTann.35218	0.00069607	0.00535311
Gizzard_vs_Spleen	GRCg6a_ONTann.35218	0.00069607	0.00535311
Cerebellum_vs_Thymus	GRCg6a_ONTann.34830	0.000587673	0.00535436
Colon_vs_Thymus	GRCg6a_ONTann.34775	0.00052923	0.00535597
Cerebellum_vs_Testis	GRCg6a_ONTann.24278	0.000687165	0.00535709
Duodenum_vs_Ovary	GRCg6a_ONTann.28288	0.000806921	0.00535846
Colon_vs_Thymus	GRCg6a_ONTann.54236	0.000531571	0.00535951
Cecum_vs_Lung	GRCg6a_ONTann.46170	0.000658085	0.00536177
Hypothalamus_vs_Muscle	MCRIP1	0.000703792	0.00536194
Adipose_vs_BrainCortex	GRCg6a_ONTann.27638	0.000615703	0.00536204
BrainCortex_vs_Gizzard	GRCg6a_ONTann.48285	0.000631581	0.00536326
Cecum_vs_Thymus	GRCg6a_ONTann.47862	0.000643699	0.00536344
Muscle_vs_Ovary	GRCg6a_ONTann.34462	0.000928846	0.00536449
Jejunum_vs_Ovary	GRCg6a_ONTann.33439	0.000668542	0.00536676
Jejunum_vs_Thymus	GRCg6a_ONTann.47070	0.000527737	0.00536748
Jejunum_vs_Liver	GRCg6a_ONTann.49435	0.000594082	0.00536753
Jejunum_vs_Liver	GRCg6a_ONTann.50016	0.000593559	0.00536753
Ileum_vs_Kidney	GRCg6a_ONTann.40639	0.000609617	0.00536755
Cecum_vs_Testis	MTFR2	0.00094858	0.00536816
Cecum_vs_Ovary	GRCg6a_ONTann.1548	0.000877452	0.00536873
BrainCortex_vs_Kidney	GRCg6a_ONTann.38924	0.000671586	0.00537034
Adipose_vs_Muscle	GRCg6a_ONTann.44909	0.000536863	0.00537284
Adipose_vs_Ovary	GRCg6a_ONTann.44909	0.000536863	0.00537284
Adipose_vs_Spleen	GRCg6a_ONTann.44909	0.000536863	0.00537284
Adipose_vs_Testis	GRCg6a_ONTann.44909	0.000536863	0.00537284
Adipose_vs_Thymus	GRCg6a_ONTann.44909	0.000536863	0.00537284
Gizzard_vs_Ovary	SAP30BP	0.000701039	0.00537305
Gizzard_vs_Spleen	SAP30BP	0.000701039	0.00537305
Duodenum_vs_Jejunum	PDCD10	0.000500154	0.00537351
Duodenum_vs_Jejunum	YTHDC1	0.000499297	0.00537351
Ileum_vs_Testis	ALDOB	0.000698338	0.00537479
BrainCortex_vs_Testis	GRCg6a_ONTann.50952	0.000671738	0.0053761
BrainCortex_vs_Thymus	GRCg6a_ONTann.50952	0.000671738	0.0053761
Cecum_vs_Cerebellum	GRCg6a_ONTann.50952	0.000671738	0.0053761
Duodenum_vs_Ileum	GRCg6a_ONTann.51299	0.000579033	0.00537639
Cerebellum_vs_Gizzard	NUB1	0.000725278	0.00537689
BrainCortex_vs_Ovary	GRCg6a_ONTann.51685	0.000629079	0.00537793
BrainCortex_vs_Spleen	GRCg6a_ONTann.51685	0.000629079	0.00537793
Cecum_vs_Hypothalamus	GRCg6a_ONTann.42647	0.00074387	0.00537818
Kidney_vs_Liver	GRCg6a_ONTann.8968	0.000589335	0.00538063
Heart_vs_Spleen	GRCg6a_ONTann.12380	0.000881885	0.00538141
Cecum_vs_Testis	GRCg6a_ONTann.30795	0.000954276	0.00538523
Cecum_vs_Lung	GRCg6a_ONTann.13440	0.0006653	0.00538524
Cecum_vs_Lung	GRCg6a_ONTann.50132	0.000663311	0.00538524
Colon_vs_Kidney	GRCg6a_ONTann.20014	0.000509319	0.00538577
Adipose_vs_Cecum	GRCg6a_ONTann.36567	0.000623556	0.00538608
Adipose_vs_Cerebellum	GRCg6a_ONTann.36567	0.000623556	0.00538608
Liver_vs_Lung	C15orf48	0.000643348	0.00538693
Colon_vs_Spleen	GRCg6a_ONTann.39050	0.00051543	0.00538875
Colon_vs_Spleen	GRCg6a_ONTann.960	0.000513871	0.00538875
Ovary_vs_Testis	DEK	0.00114	0.00539204
Ileum_vs_Spleen	GRCg6a_ONTann.10062	0.000564386	0.00539242
Cecum_vs_Lung	GRCg6a_ONTann.44528	0.000670115	0.00539304
Cecum_vs_Lung	GRCg6a_ONTann.43237	0.000670603	0.00539304
Colon_vs_Gizzard	GRCg6a_ONTann.31942	0.000587559	0.0053933
Colon_vs_Gizzard	GRCg6a_ONTann.48172	0.000585722	0.0053933
Liver_vs_Ovary	GRCg6a_ONTann.2221	0.000810474	0.0053936
Muscle_vs_Testis	GRCg6a_ONTann.48727	0.000881385	0.00539421
BrainCortex_vs_Gizzard	KIF2A	0.000646675	0.00539483
BrainCortex_vs_Gizzard	GRCg6a_ONTann.49455	0.00063998	0.00539483
BrainCortex_vs_Gizzard	EEF1D	0.000644681	0.00539483
BrainCortex_vs_Gizzard	GRCg6a_ONTann.27170	0.000641031	0.00539483
BrainCortex_vs_Gizzard	GRCg6a_ONTann.20930	0.000648317	0.00539483
Colon_vs_Spleen	GRCg6a_ONTann.22225	0.000519916	0.00539669
Colon_vs_Spleen	GRCg6a_ONTann.51902	0.000518144	0.00539669
BrainCortex_vs_Muscle	AIMP1	0.000699215	0.0053968
Cerebellum_vs_Spleen	GRCg6a_ONTann.31126	0.000570074	0.00539762
Cerebellum_vs_Spleen	GRCg6a_ONTann.3906	0.000571206	0.00539762
Spleen_vs_Thymus	GRCg6a_ONTann.43309	0.000427212	0.00539923
Muscle_vs_Thymus	GRCg6a_ONTann.15917	0.000683467	0.00539995
Lung_vs_Ovary	PELO	0.000691467	0.00540178
Cecum_vs_Lung	GRCg6a_ONTann.19308	0.000674541	0.00540721
Ileum_vs_Ovary	GRCg6a_ONTann.9706	0.000684799	0.00540944
Ileum_vs_Ovary	GRCg6a_ONTann.44040	0.000683385	0.00540944
Heart_vs_Hypothalamus	GRCg6a_ONTann.33359	0.000839689	0.00540995
Ileum_vs_Kidney	GRCg6a_ONTann.30891	0.000616537	0.00540996
Duodenum_vs_Heart	GRCg6a_ONTann.48764	0.000918743	0.00540997
Heart_vs_Muscle	GRCg6a_ONTann.38875	0.000955178	0.00541038
BrainCortex_vs_Jejunum	GRCg6a_ONTann.46400	0.000681012	0.0054104
Cerebellum_vs_Lung	GRCg6a_ONTann.49822	0.000649291	0.0054128
Ovary_vs_Thymus	GRCg6a_ONTann.988	0.000683605	0.00541341
Spleen_vs_Testis	GRCg6a_ONTann.988	0.000683605	0.00541341
Colon_vs_Ileum	GRCg6a_ONTann.41218	0.00049256	0.00541456
Ileum_vs_Thymus	GRCg6a_ONTann.23880	0.000540338	0.00541517
Gizzard_vs_Muscle	GRCg6a_ONTann.47001	0.000724593	0.00541555
Gizzard_vs_Muscle	GRCg6a_ONTann.1953	0.000722603	0.00541555
BrainCortex_vs_Kidney	GRCg6a_ONTann.24738	0.000679915	0.005418
Cecum_vs_Muscle	HNRNPA2B1	0.000772771	0.00541842
Kidney_vs_Spleen	GRCg6a_ONTann.32106	0.000554875	0.00541907
Hypothalamus_vs_Ileum	RNASE6	0.000658093	0.00542313
Cerebellum_vs_Kidney	GRCg6a_ONTann.53068	0.000701795	0.00542337
Heart_vs_Thymus	CCDC127	0.000980732	0.00542357
Heart_vs_Testis	GRCg6a_ONTann.47829	0.00136679	0.00542521
Gizzard_vs_Liver	NDUFV3	0.000765998	0.00542524
Ovary_vs_Spleen	GRCg6a_ONTann.47862	0.000811517	0.00542544
Cerebellum_vs_Heart	GRCg6a_ONTann.38485	0.000804513	0.00542552
BrainCortex_vs_Heart	GRCg6a_ONTann.8111	0.000813902	0.00542601
Heart_vs_Ileum	GRCg6a_ONTann.26314	0.000945359	0.00543019
BrainCortex_vs_Jejunum	GRCg6a_ONTann.30592	0.000685883	0.0054303
Colon_vs_Heart	GRCg6a_ONTann.26107	0.000725409	0.00543061
Cerebellum_vs_Gizzard	GRCg6a_ONTann.9113	0.000735112	0.00543138
Heart_vs_Hypothalamus	GRCg6a_ONTann.48088	0.000846308	0.00543255
Duodenum_vs_Testis	GRCg6a_ONTann.1945	0.000880862	0.0054331
Gizzard_vs_Ileum	GRCg6a_ONTann.39975	0.000704917	0.00543585
Gizzard_vs_Jejunum	GRCg6a_ONTann.39975	0.000704917	0.00543585
Jejunum_vs_Liver	GRCg6a_ONTann.5091	0.000604739	0.00543664
Hypothalamus_vs_Kidney	SQSTM1	0.000661861	0.00543707
Hypothalamus_vs_Kidney	GRCg6a_ONTann.5647	0.00066119	0.00543707
Heart_vs_Ovary	GRCg6a_ONTann.35610	0.00140426	0.00543801
Jejunum_vs_Thymus	GRCg6a_ONTann.16202	0.000536915	0.00543871
Adipose_vs_Colon	TRMT10A	0.000523736	0.00544091
Heart_vs_Lung	GRCg6a_ONTann.46957	0.000890178	0.00544093
Cecum_vs_Heart	GRCg6a_ONTann.33102	0.000964836	0.0054413
Hypothalamus_vs_Thymus	GRCg6a_ONTann.47074	0.000665217	0.00544226
Duodenum_vs_Lung	GRCg6a_ONTann.45491	0.00062873	0.0054427
BrainCortex_vs_Testis	GRCg6a_ONTann.25363	0.000682359	0.00544331
BrainCortex_vs_Thymus	GRCg6a_ONTann.25363	0.000682359	0.00544331
Cecum_vs_Cerebellum	GRCg6a_ONTann.25363	0.000682359	0.00544331
Duodenum_vs_Lung	GRCg6a_ONTann.6293	0.000631607	0.00544424
Jejunum_vs_Muscle	GRCg6a_ONTann.15830	0.000743219	0.00544527
Jejunum_vs_Muscle	GRCg6a_ONTann.32350	0.000746216	0.00544528
Colon_vs_Gizzard	GRCg6a_ONTann.30049	0.000595909	0.00544725
Hypothalamus_vs_Kidney	GRCg6a_ONTann.28297	0.000665561	0.00544728
Gizzard_vs_Thymus	GRCg6a_ONTann.43022	0.000723726	0.0054474
Gizzard_vs_Thymus	GRCg6a_ONTann.47070	0.000726449	0.00544837
Cecum_vs_Gizzard	GNPTG	0.000659238	0.0054514
Cecum_vs_Gizzard	GRCg6a_ONTann.25662	0.000660204	0.0054514
Cerebellum_vs_Muscle	GRCg6a_ONTann.12303	0.000745744	0.00545411
Cecum_vs_Colon	GRCg6a_ONTann.47633	0.000534681	0.00545415
Heart_vs_Ileum	MTRF1	0.000953341	0.00545979
Duodenum_vs_Lung	GRCg6a_ONTann.26805	0.000636661	0.00546007
Duodenum_vs_Lung	GRCg6a_ONTann.14539	0.000638858	0.00546007
Colon_vs_Testis	GRCg6a_ONTann.15694	0.000664563	0.00546364
Colon_vs_Testis	LMO7	0.000666852	0.00546364
Colon_vs_Ileum	GRCg6a_ONTann.50544	0.000498853	0.0054638
Muscle_vs_Ovary	GRCg6a_ONTann.39339	0.000949512	0.00546467
Adipose_vs_Duodenum	TRMT10A	0.000523736	0.00546477
Adipose_vs_Gizzard	TRMT10A	0.000523736	0.00546477
Adipose_vs_Heart	TRMT10A	0.000523736	0.00546477
Adipose_vs_Hypothalamus	TRMT10A	0.000523736	0.00546477
Adipose_vs_Ileum	TRMT10A	0.000523736	0.00546477
Adipose_vs_Jejunum	TRMT10A	0.000523736	0.00546477
Adipose_vs_Kidney	TRMT10A	0.000523736	0.00546477
Adipose_vs_Liver	TRMT10A	0.000523736	0.00546477
Adipose_vs_Lung	TRMT10A	0.000523736	0.00546477
Hypothalamus_vs_Kidney	GRCg6a_ONTann.4419	0.000670183	0.00546495
Cecum_vs_Jejunum	GRCg6a_ONTann.5020	0.000582471	0.00546792
Cecum_vs_Ileum	GRCg6a_ONTann.25840	0.000517164	0.00546802
Cecum_vs_Ileum	GULP1	0.000516989	0.00546802
Adipose_vs_BrainCortex	GRCg6a_ONTann.13983	0.000630339	0.00546855
Heart_vs_Testis	GRCg6a_ONTann.10090	0.00138173	0.00547054
Duodenum_vs_Spleen	GRCg6a_ONTann.24636	0.000676006	0.00547085
Duodenum_vs_Spleen	GRCg6a_ONTann.23257	0.000675875	0.00547085
Duodenum_vs_Spleen	GRCg6a_ONTann.48516	0.000678011	0.00547085
Heart_vs_Kidney	HAGH	0.000949524	0.00547559
Gizzard_vs_Kidney	GRCg6a_ONTann.767	0.000679359	0.00547613
BrainCortex_vs_Cecum	GRCg6a_ONTann.40628	0.000557568	0.00547631
BrainCortex_vs_Cerebellum	GRCg6a_ONTann.40628	0.000557568	0.00547631
BrainCortex_vs_Colon	GRCg6a_ONTann.40628	0.000557568	0.00547631
BrainCortex_vs_Duodenum	GRCg6a_ONTann.40628	0.000557568	0.00547631
Ileum_vs_Spleen	GRCg6a_ONTann.20483	0.000575017	0.00547644
Cerebellum_vs_Spleen	GRCg6a_ONTann.50408	0.000581572	0.00547772
BrainCortex_vs_Lung	GRCg6a_ONTann.6445	0.000684726	0.00547781
Heart_vs_Testis	GRCg6a_ONTann.11863	0.00138717	0.00547808
Ovary_vs_Thymus	GRCg6a_ONTann.48869	0.000694456	0.00548082
Spleen_vs_Testis	GRCg6a_ONTann.48869	0.000694456	0.00548082
Cerebellum_vs_Lung	GRCg6a_ONTann.47429	0.000660148	0.00548606
Cecum_vs_Hypothalamus	EDF1	0.000761475	0.00548717
Adipose_vs_Muscle	GRCg6a_ONTann.36368	0.00055046	0.0054874
Adipose_vs_Ovary	GRCg6a_ONTann.36368	0.00055046	0.0054874
Adipose_vs_Spleen	GRCg6a_ONTann.36368	0.00055046	0.0054874
Adipose_vs_Testis	GRCg6a_ONTann.36368	0.00055046	0.0054874
Adipose_vs_Thymus	GRCg6a_ONTann.36368	0.00055046	0.0054874
BrainCortex_vs_Cecum	GRCg6a_ONTann.35199	0.00056101	0.00549199
BrainCortex_vs_Cerebellum	GRCg6a_ONTann.35199	0.00056101	0.00549199
BrainCortex_vs_Colon	GRCg6a_ONTann.35199	0.00056101	0.00549199
BrainCortex_vs_Duodenum	GRCg6a_ONTann.35199	0.00056101	0.00549199
Kidney_vs_Spleen	GRCg6a_ONTann.52345	0.000564671	0.00549369
Adipose_vs_Muscle	GRCg6a_ONTann.781	0.000553415	0.00549539
Adipose_vs_Ovary	GRCg6a_ONTann.781	0.000553415	0.00549539
Adipose_vs_Spleen	GRCg6a_ONTann.781	0.000553415	0.00549539
Adipose_vs_Testis	GRCg6a_ONTann.781	0.000553415	0.00549539
Adipose_vs_Thymus	GRCg6a_ONTann.781	0.000553415	0.00549539
Duodenum_vs_Lung	GRCg6a_ONTann.51188	0.00064876	0.0054981
Duodenum_vs_Lung	GRCg6a_ONTann.29587	0.000648627	0.0054981
Cecum_vs_Jejunum	GRCg6a_ONTann.9199	0.000588022	0.00549973
Cerebellum_vs_Duodenum	GRCg6a_ONTann.9706	0.000710963	0.00550001
Gizzard_vs_Thymus	GRCg6a_ONTann.31148	0.000736184	0.00550173
Cecum_vs_Spleen	GRCg6a_ONTann.42213	0.00063174	0.00550267
Cecum_vs_Spleen	GRCg6a_ONTann.39367	0.000632383	0.00550267
Cecum_vs_Spleen	GRCg6a_ONTann.3027	0.000634121	0.00550267
Jejunum_vs_Lung	GRCg6a_ONTann.52142	0.000554895	0.00550308
Kidney_vs_Lung	GRCg6a_ONTann.47451	0.000592786	0.00550348
Gizzard_vs_Ileum	DCUN1D4	0.000716161	0.00550365
Gizzard_vs_Jejunum	DCUN1D4	0.000716161	0.00550365
Jejunum_vs_Thymus	GRCg6a_ONTann.28516	0.000545576	0.00550416
Colon_vs_Hypothalamus	GRCg6a_ONTann.18931	0.000727206	0.00550532
Ileum_vs_Jejunum	GRCg6a_ONTann.5380	0.000507579	0.00550587
Cerebellum_vs_Liver	GRCg6a_ONTann.38548	0.000738309	0.00550821
Lung_vs_Muscle	GRCg6a_ONTann.36253	0.00063598	0.005509
Cerebellum_vs_Ovary	GRCg6a_ONTann.40537	0.000788144	0.00550962
Hypothalamus_vs_Ovary	GRCg6a_ONTann.43811	0.000741345	0.00551221
Duodenum_vs_Spleen	GRCg6a_ONTann.54569	0.000685944	0.00551373
Cecum_vs_Colon	ZNF706	0.000542589	0.00551394
Cecum_vs_Gizzard	GRCg6a_ONTann.2005	0.000670528	0.00551414
Heart_vs_Ileum	GRCg6a_ONTann.26906	0.000965735	0.00551441
Colon_vs_Gizzard	GRCg6a_ONTann.34931	0.000605896	0.00551565
Heart_vs_Lung	GRCg6a_ONTann.47039	0.000905513	0.00551697
Cecum_vs_Jejunum	GRCg6a_ONTann.35646	0.000592341	0.00551984
Colon_vs_Ovary	GRCg6a_ONTann.23630	0.000725084	0.00552007
BrainCortex_vs_Lung	GRCg6a_ONTann.25771	0.000692363	0.00552103
Colon_vs_Hypothalamus	GRCg6a_ONTann.45939	0.00073217	0.00552519
Cerebellum_vs_Spleen	C7orf50	0.000590433	0.00552531
Cerebellum_vs_Spleen	UBE2D1	0.00058895	0.00552531
Jejunum_vs_Thymus	NUTF2	0.000549969	0.0055262
Ileum_vs_Thymus	GRCg6a_ONTann.22869	0.000553441	0.00552638
BrainCortex_vs_Ileum	GRCg6a_ONTann.44813	0.000630866	0.00552872
Heart_vs_Liver	GRCg6a_ONTann.8261	0.000981305	0.0055299
Gizzard_vs_Heart	GRCg6a_ONTann.24279	0.000902919	0.0055308
Heart_vs_Thymus	GRCg6a_ONTann.45313	0.00100326	0.0055315
Cecum_vs_Jejunum	GRCg6a_ONTann.45319	0.000595919	0.00553291
Duodenum_vs_Thymus	GRCg6a_ONTann.40362	0.000722812	0.00553325
Duodenum_vs_Muscle	HPCAL1	0.000940716	0.00553448
Colon_vs_Kidney	GRCg6a_ONTann.4931	0.000525836	0.00553688
Kidney_vs_Testis	GRCg6a_ONTann.53095	0.000799125	0.00553877
Colon_vs_Heart	ADRM1	0.000745685	0.00553896
Colon_vs_Heart	GRCg6a_ONTann.34486	0.000743822	0.00553896
Heart_vs_Ileum	GRCg6a_ONTann.19665	0.00097332	0.00554132
BrainCortex_vs_Lung	GRCg6a_ONTann.36416	0.000698573	0.00554158
BrainCortex_vs_Lung	GRCg6a_ONTann.3506	0.000699423	0.00554158
Hypothalamus_vs_Ovary	PPIL3	0.000750415	0.00554218
Hypothalamus_vs_Ovary	GRCg6a_ONTann.35260	0.000750876	0.00554218
Gizzard_vs_Testis	GRCg6a_ONTann.26136	0.00106263	0.00554263
Jejunum_vs_Muscle	ATP6V0E2	0.000763032	0.00554571
Cerebellum_vs_Duodenum	GRCg6a_ONTann.29863	0.000722664	0.00554616
Cerebellum_vs_Duodenum	GRCg6a_ONTann.9113	0.0007202	0.00554616
BrainCortex_vs_Kidney	HPCAL1	0.000698742	0.00554869
Liver_vs_Spleen	GRCg6a_ONTann.38129	0.000698378	0.00554871
Liver_vs_Testis	GRCg6a_ONTann.38129	0.000698378	0.00554871
Heart_vs_Spleen	GRCg6a_ONTann.39530	0.000912379	0.00555031
Colon_vs_Liver	GRCg6a_ONTann.15623	0.000650915	0.00555264
Ovary_vs_Testis	SKP1	0.001177	0.00555264
Jejunum_vs_Spleen	GRCg6a_ONTann.23630	0.000549689	0.00555311
Lung_vs_Muscle	GRCg6a_ONTann.45561	0.000643963	0.00555347
Heart_vs_Hypothalamus	NUB1	0.000868337	0.00555354
Colon_vs_Lung	GRCg6a_ONTann.16963	0.000564979	0.00555427
Cerebellum_vs_Duodenum	PTGES3	0.000726603	0.00555435
Hypothalamus_vs_Liver	GRCg6a_ONTann.19298	0.000729606	0.00555571
Ileum_vs_Spleen	RPS3A	0.000585255	0.0055562
Ovary_vs_Testis	GRCg6a_ONTann.50389	0.00118128	0.00555844
Kidney_vs_Liver	GRCg6a_ONTann.11747	0.000611959	0.00555939
Muscle_vs_Spleen	GRCg6a_ONTann.48535	0.000766867	0.00556115
Adipose_vs_Cecum	GRCg6a_ONTann.1122	0.000646315	0.00556251
Adipose_vs_Cerebellum	GRCg6a_ONTann.1122	0.000646315	0.00556251
Ileum_vs_Thymus	ASCC1	0.000559181	0.00556355
Hypothalamus_vs_Thymus	H3F3B	0.000682878	0.00556735
BrainCortex_vs_Kidney	SEH1L	0.000703603	0.00556796
Cecum_vs_Lung	GRCg6a_ONTann.54005	0.000698247	0.00556817
Cecum_vs_Lung	GRCg6a_ONTann.43909	0.000699102	0.00556817
Heart_vs_Thymus	IMPDH2	0.00101311	0.00556907
Liver_vs_Lung	GRCg6a_ONTann.35980	0.000668201	0.00556936
Muscle_vs_Ovary	GRCg6a_ONTann.30985	0.000971151	0.00556974
Gizzard_vs_Lung	GRCg6a_ONTann.17453	0.000658238	0.00557325
Cecum_vs_Liver	GRCg6a_ONTann.12520	0.000719059	0.00557509
Duodenum_vs_Testis	GRCg6a_ONTann.20621	0.000907509	0.00557617
BrainCortex_vs_Cecum	GRCg6a_ONTann.41051	0.000571568	0.00557701
BrainCortex_vs_Cerebellum	GRCg6a_ONTann.41051	0.000571568	0.00557701
BrainCortex_vs_Colon	GRCg6a_ONTann.41051	0.000571568	0.00557701
BrainCortex_vs_Duodenum	GRCg6a_ONTann.41051	0.000571568	0.00557701
Lung_vs_Thymus	TMEM141	0.000606956	0.00557733
Jejunum_vs_Spleen	GRCg6a_ONTann.32719	0.000554213	0.00557769
Duodenum_vs_Lung	GRCg6a_ONTann.19720	0.000660959	0.00557805
Cecum_vs_Testis	GRCg6a_ONTann.26882	0.000991939	0.00558209
Cerebellum_vs_Heart	EIF4H	0.000830836	0.00558345
Lung_vs_Spleen	RPS23	0.000546039	0.00558363
Ileum_vs_Jejunum	GRCg6a_ONTann.6436	0.000516788	0.00558446
BrainCortex_vs_Ileum	SEH1L	0.000639567	0.00558584
Jejunum_vs_Liver	CCDC126	0.000624446	0.00558601
Ileum_vs_Thymus	GRCg6a_ONTann.43309	0.000563526	0.00558661
Jejunum_vs_Spleen	GRCg6a_ONTann.36308	0.00055721	0.00558676
Cerebellum_vs_Ileum	GRCg6a_ONTann.46251	0.000695595	0.00558726
Cerebellum_vs_Jejunum	GRCg6a_ONTann.46251	0.000695595	0.00558726
Kidney_vs_Testis	GRCg6a_ONTann.37282	0.000812105	0.00559008
Kidney_vs_Testis	GRCg6a_ONTann.43900	0.000814872	0.00559008
Kidney_vs_Testis	GRCg6a_ONTann.1548	0.000813773	0.00559008
Cerebellum_vs_Hypothalamus	GRCg6a_ONTann.24096	0.00054177	0.00559233
Jejunum_vs_Spleen	GRCg6a_ONTann.45295	0.000559905	0.00559276
Muscle_vs_Spleen	SEH1L	0.0007744	0.00559593
Gizzard_vs_Ileum	GRCg6a_ONTann.50003	0.000730663	0.00559593
Gizzard_vs_Jejunum	GRCg6a_ONTann.50003	0.000730663	0.00559593
Kidney_vs_Spleen	CELF2	0.000577394	0.00559612
Duodenum_vs_Muscle	NCLN	0.00095494	0.0055964
Hypothalamus_vs_Muscle	GRCg6a_ONTann.33548	0.000740962	0.00559769
Hypothalamus_vs_Muscle	GRCg6a_ONTann.27193	0.000740372	0.00559769
Lung_vs_Testis	GRCg6a_ONTann.37930	0.000648169	0.0055983
Adipose_vs_Muscle	AP3S2	0.000566021	0.00559878
Adipose_vs_Ovary	AP3S2	0.000566021	0.00559878
Adipose_vs_Spleen	AP3S2	0.000566021	0.00559878
Adipose_vs_Testis	AP3S2	0.000566021	0.00559878
Adipose_vs_Thymus	AP3S2	0.000566021	0.00559878
Cecum_vs_Kidney	GRCg6a_ONTann.29458	0.00063518	0.00559961
Cecum_vs_Kidney	GRCg6a_ONTann.5092	0.000628539	0.00559961
Cecum_vs_Kidney	GRCg6a_ONTann.40007	0.000634073	0.00559961
Cecum_vs_Kidney	GRCg6a_ONTann.47177	0.000630583	0.00559961
Muscle_vs_Testis	GRCg6a_ONTann.6640	0.00091885	0.00560179
Ileum_vs_Testis	GRCg6a_ONTann.19854	0.00073048	0.00560285
Colon_vs_Heart	GRCg6a_ONTann.37787	0.000758102	0.00560936
Colon_vs_Thymus	GRCg6a_ONTann.47633	0.000558653	0.00561154
Cecum_vs_Gizzard	GRCg6a_ONTann.7557	0.0006852	0.00561198
Adipose_vs_Muscle	GRCg6a_ONTann.18639	0.00056979	0.0056143
Adipose_vs_Ovary	GRCg6a_ONTann.18639	0.00056979	0.0056143
Adipose_vs_Spleen	GRCg6a_ONTann.18639	0.00056979	0.0056143
Adipose_vs_Testis	GRCg6a_ONTann.18639	0.00056979	0.0056143
Adipose_vs_Thymus	GRCg6a_ONTann.18639	0.00056979	0.0056143
Ovary_vs_Testis	GRCg6a_ONTann.10962	0.00119654	0.00561571
Cecum_vs_Colon	GRCg6a_ONTann.20220	0.000554704	0.00561585
Cecum_vs_Ileum	FOXN2	0.000533388	0.00561795
Colon_vs_Liver	GRCg6a_ONTann.37787	0.000662185	0.00562238
Colon_vs_Hypothalamus	GRCg6a_ONTann.32848	0.000747442	0.00562248
Hypothalamus_vs_Ileum	GRCg6a_ONTann.45433	0.000684784	0.00562402
Heart_vs_Thymus	GRCg6a_ONTann.34411	0.00102626	0.00562453
Gizzard_vs_Lung	GRCg6a_ONTann.13440	0.000667061	0.00562607
Ovary_vs_Testis	KIF2A	0.00120205	0.00562706
Gizzard_vs_Ileum	TPM1	0.000737452	0.00562872
Gizzard_vs_Jejunum	TPM1	0.000737452	0.00562872
BrainCortex_vs_Heart	GRCg6a_ONTann.45872	0.000847445	0.00562924
Duodenum_vs_Kidney	GRCg6a_ONTann.28972	0.000684321	0.00563023
Duodenum_vs_Kidney	CMSS1	0.000682449	0.00563023
Duodenum_vs_Kidney	GRCg6a_ONTann.7765	0.000682713	0.00563023
Duodenum_vs_Kidney	GRCg6a_ONTann.1265	0.000679752	0.00563023
Jejunum_vs_Liver	GRCg6a_ONTann.46567	0.000632572	0.00563083
Hypothalamus_vs_Testis	GRCg6a_ONTann.49474	0.00075863	0.00563127
Testis_vs_Thymus	ZNHIT3	0.000892658	0.00563162
Heart_vs_Thymus	GRCg6a_ONTann.49047	0.00103083	0.00563273
Gizzard_vs_Ileum	GRCg6a_ONTann.30650	0.000740528	0.00563303
Gizzard_vs_Jejunum	GRCg6a_ONTann.30650	0.000740528	0.00563303
Cecum_vs_Spleen	MGST1	0.000651437	0.0056343
Cecum_vs_Spleen	GRCg6a_ONTann.46184	0.000653562	0.0056343
Ovary_vs_Thymus	GRCg6a_ONTann.33583	0.000716891	0.0056389
Spleen_vs_Testis	GRCg6a_ONTann.33583	0.000716891	0.0056389
BrainCortex_vs_Kidney	GRCg6a_ONTann.31999	0.000715124	0.00563962
Gizzard_vs_Hypothalamus	GRCg6a_ONTann.39325	0.000787152	0.00563984
Hypothalamus_vs_Testis	GRCg6a_ONTann.38392	0.000762576	0.00564034
BrainCortex_vs_Testis	GRCg6a_ONTann.42819	0.000711502	0.00564451
BrainCortex_vs_Testis	GRCg6a_ONTann.19729	0.00071219	0.00564451
BrainCortex_vs_Thymus	GRCg6a_ONTann.42819	0.000711502	0.00564451
BrainCortex_vs_Thymus	GRCg6a_ONTann.19729	0.00071219	0.00564451
Cecum_vs_Cerebellum	GRCg6a_ONTann.42819	0.000711502	0.00564451
Cecum_vs_Cerebellum	GRCg6a_ONTann.19729	0.00071219	0.00564451
Hypothalamus_vs_Lung	GRCg6a_ONTann.5358	0.000635931	0.00564601
Hypothalamus_vs_Ileum	HN1	0.000689826	0.00564635
Muscle_vs_Testis	GRCg6a_ONTann.25623	0.000929978	0.00564783
Colon_vs_Ovary	GRCg6a_ONTann.6943	0.000744534	0.0056488
Ileum_vs_Kidney	GRCg6a_ONTann.37519	0.000646028	0.00564945
Heart_vs_Muscle	GRCg6a_ONTann.51451	0.0010014	0.00565178
Duodenum_vs_Kidney	GRCg6a_ONTann.23553	0.000689922	0.00565205
Gizzard_vs_Ovary	GRCg6a_ONTann.26520	0.000740405	0.0056556
Gizzard_vs_Spleen	GRCg6a_ONTann.26520	0.000740405	0.0056556
Gizzard_vs_Muscle	GRCg6a_ONTann.28666	0.000760024	0.00565576
Jejunum_vs_Kidney	GRCg6a_ONTann.3851	0.000631053	0.00565584
Ovary_vs_Thymus	CELF2	0.000721676	0.00565756
Spleen_vs_Testis	CELF2	0.000721676	0.00565756
Ileum_vs_Jejunum	GRCg6a_ONTann.24636	0.000525595	0.00565811
Cecum_vs_Testis	GRCg6a_ONTann.19770	0.00100869	0.00566051
Colon_vs_Jejunum	GRCg6a_ONTann.42725	0.00052762	0.00566201
Colon_vs_Jejunum	GRCg6a_ONTann.35780	0.000526402	0.00566201
Colon_vs_Ileum	GRCg6a_ONTann.36573	0.00052028	0.005663
Colon_vs_Ileum	GRCg6a_ONTann.45586	0.00052268	0.005663
Colon_vs_Ileum	GRCg6a_ONTann.42253	0.000521281	0.005663
Gizzard_vs_Muscle	GRCg6a_ONTann.33969	0.000764523	0.00566472
Colon_vs_Testis	GRCg6a_ONTann.28599	0.000694215	0.00566637
Cecum_vs_Kidney	GRCg6a_ONTann.6715	0.000645247	0.00566706
Liver_vs_Ovary	GRCg6a_ONTann.10361	0.000855964	0.00567123
Liver_vs_Spleen	GRCg6a_ONTann.41965	0.000716828	0.00567138
Liver_vs_Testis	GRCg6a_ONTann.41965	0.000716828	0.00567138
BrainCortex_vs_Ovary	GRCg6a_ONTann.50263	0.000665629	0.0056725
BrainCortex_vs_Spleen	GRCg6a_ONTann.50263	0.000665629	0.0056725
BrainCortex_vs_Gizzard	GRCg6a_ONTann.20461	0.000684563	0.00567366
Cecum_vs_Thymus	GRCg6a_ONTann.35218	0.000683479	0.00567585
Colon_vs_Thymus	GRCg6a_ONTann.38175	0.000567281	0.00567703
Ovary_vs_Thymus	PPDPF	0.000726699	0.00567794
Spleen_vs_Testis	PPDPF	0.000726699	0.00567794
Hypothalamus_vs_Jejunum	GRCg6a_ONTann.45313	0.000638106	0.00567837
Ileum_vs_Liver	GRCg6a_ONTann.40741	0.000653631	0.00568156
Ileum_vs_Thymus	SKP1	0.000575495	0.00568482
Ovary_vs_Thymus	GRCg6a_ONTann.15830	0.000730125	0.00568576
Spleen_vs_Testis	GRCg6a_ONTann.15830	0.000730125	0.00568576
Cecum_vs_Heart	GRCg6a_ONTann.6628	0.00101171	0.00568717
Cerebellum_vs_Thymus	GRCg6a_ONTann.14510	0.000626422	0.00568765
Cecum_vs_Gizzard	GRCg6a_ONTann.46836	0.00069725	0.00568765
Colon_vs_Lung	GRCg6a_ONTann.32865	0.0005807	0.00568836
Cerebellum_vs_Muscle	GRCg6a_ONTann.49061	0.000780736	0.00568904
Colon_vs_Hypothalamus	GRCg6a_ONTann.39089	0.000758798	0.00568978
Cecum_vs_Heart	GRCg6a_ONTann.48957	0.00101561	0.0056907
Hypothalamus_vs_Spleen	GRCg6a_ONTann.52658	0.000667664	0.00569307
Heart_vs_Spleen	GRCg6a_ONTann.3081	0.000941709	0.00569358
Heart_vs_Spleen	GRCg6a_ONTann.15796	0.000941684	0.00569358
Colon_vs_Spleen	GRCg6a_ONTann.31825	0.000550832	0.00569718
Duodenum_vs_Ovary	GRCg6a_ONTann.17897	0.000861552	0.00569898
Cerebellum_vs_Testis	GRCg6a_ONTann.28935	0.000733592	0.00569964
Colon_vs_Ileum	GRCg6a_ONTann.38055	0.000527979	0.0056999
Lung_vs_Testis	LSM14A	0.000662715	0.00570095
Cerebellum_vs_Ileum	GRCg6a_ONTann.35604	0.000711873	0.00570125
Cerebellum_vs_Jejunum	GRCg6a_ONTann.35604	0.000711873	0.00570125
Cerebellum_vs_Heart	GRCg6a_ONTann.46618	0.000854345	0.00570178
Cerebellum_vs_Heart	GRCg6a_ONTann.48088	0.000854377	0.00570178
Gizzard_vs_Thymus	GRCg6a_ONTann.34411	0.000766171	0.00570553
Kidney_vs_Spleen	GRCg6a_ONTann.14610	0.000590965	0.00570595
Heart_vs_Thymus	FXR1	0.00104741	0.00570639
Jejunum_vs_Spleen	PSMG3	0.000573673	0.0057089
Colon_vs_Testis	GRCg6a_ONTann.19895	0.000702622	0.00571343
Cecum_vs_Lung	GRCg6a_ONTann.35648	0.000722177	0.00571352
Cecum_vs_Lung	GRCg6a_ONTann.17428	0.000726548	0.00571352
Cecum_vs_Lung	GRCg6a_ONTann.30795	0.000723878	0.00571352
Cecum_vs_Lung	GRCg6a_ONTann.43477	0.000726143	0.00571352
Heart_vs_Thymus	AP3S2	0.00105251	0.00571719
Ileum_vs_Liver	GRCg6a_ONTann.13342	0.000660779	0.00571783
Ileum_vs_Liver	GRCg6a_ONTann.24234	0.000663848	0.00571862
Kidney_vs_Spleen	GRCg6a_ONTann.32400	0.000594641	0.00571978
Hypothalamus_vs_Spleen	GRCg6a_ONTann.23406	0.000673062	0.0057199
Adipose_vs_Cecum	GRCg6a_ONTann.90	0.000667059	0.00572039
Adipose_vs_Cerebellum	GRCg6a_ONTann.90	0.000667059	0.00572039
Jejunum_vs_Testis	GRCg6a_ONTann.51947	0.000802761	0.00572109
Adipose_vs_Colon	GRCg6a_ONTann.31148	0.000553209	0.00572211
Heart_vs_Testis	SAP30BP	0.00145339	0.00572502
Heart_vs_Ovary	ATP5C1	0.00148237	0.00572618
Cecum_vs_Thymus	GRCg6a_ONTann.19464	0.000691882	0.00572647
Muscle_vs_Ovary	GRCg6a_ONTann.49600	0.00100282	0.00573139
Ileum_vs_Lung	DCUN1D4	0.000537191	0.00573204
Ileum_vs_Lung	GRCg6a_ONTann.48378	0.00053725	0.00573204
Gizzard_vs_Hypothalamus	GRCg6a_ONTann.54323	0.000803104	0.00573359
Ileum_vs_Thymus	GRCg6a_ONTann.10520	0.000582666	0.0057351
Kidney_vs_Spleen	GRCg6a_ONTann.1502	0.000598559	0.00573582
Cecum_vs_Spleen	GRCg6a_ONTann.48067	0.000667663	0.00573712
Lung_vs_Ovary	GRCg6a_ONTann.30208	0.000737035	0.00573742
Duodenum_vs_Lung	GRCg6a_ONTann.31497	0.000682692	0.00573746
Kidney_vs_Thymus	CELF2	0.000579676	0.00573903
Adipose_vs_Muscle	GRCg6a_ONTann.25605	0.000584824	0.00574027
Adipose_vs_Ovary	GRCg6a_ONTann.25605	0.000584824	0.00574027
Adipose_vs_Spleen	GRCg6a_ONTann.25605	0.000584824	0.00574027
Adipose_vs_Testis	GRCg6a_ONTann.25605	0.000584824	0.00574027
Adipose_vs_Thymus	GRCg6a_ONTann.25605	0.000584824	0.00574027
Cerebellum_vs_Kidney	GRCg6a_ONTann.43596	0.000745861	0.00574331
Cerebellum_vs_Kidney	GRCg6a_ONTann.37855	0.0007479	0.00574331
Colon_vs_Kidney	TPD52L2	0.000547799	0.0057438
Heart_vs_Spleen	GRCg6a_ONTann.11392	0.000956005	0.00574478
Heart_vs_Spleen	GRCg6a_ONTann.960	0.000953277	0.00574478
Jejunum_vs_Kidney	GRCg6a_ONTann.41055	0.000643377	0.00574478
Cerebellum_vs_Gizzard	GRCg6a_ONTann.12704	0.000780188	0.00574502
Cecum_vs_Lung	GTF2B	0.000732904	0.00574532
Cecum_vs_Gizzard	GRCg6a_ONTann.10659	0.00070725	0.00574605
Adipose_vs_Duodenum	GRCg6a_ONTann.31148	0.000553209	0.0057471
Adipose_vs_Gizzard	GRCg6a_ONTann.31148	0.000553209	0.0057471
Adipose_vs_Heart	GRCg6a_ONTann.31148	0.000553209	0.0057471
Adipose_vs_Hypothalamus	GRCg6a_ONTann.31148	0.000553209	0.0057471
Adipose_vs_Ileum	GRCg6a_ONTann.31148	0.000553209	0.0057471
Adipose_vs_Jejunum	GRCg6a_ONTann.31148	0.000553209	0.0057471
Adipose_vs_Kidney	GRCg6a_ONTann.31148	0.000553209	0.0057471
Adipose_vs_Liver	GRCg6a_ONTann.31148	0.000553209	0.0057471
Adipose_vs_Lung	GRCg6a_ONTann.31148	0.000553209	0.0057471
Muscle_vs_Thymus	GTF2H5	0.000730651	0.00574899
Colon_vs_Ileum	HNRNPH3	0.000534462	0.00574928
Jejunum_vs_Lung	GRCg6a_ONTann.44398	0.000582281	0.00575202
Hypothalamus_vs_Spleen	GRCg6a_ONTann.45347	0.000679106	0.00575203
Cecum_vs_Lung	GRCg6a_ONTann.22826	0.000736417	0.00575437
Cecum_vs_Lung	MGST1	0.000739492	0.00575437
Cecum_vs_Lung	SHTN1	0.000741005	0.00575437
Duodenum_vs_Spleen	GRCg6a_ONTann.29587	0.000718668	0.00575481
Spleen_vs_Thymus	GRCg6a_ONTann.50246	0.000457326	0.00575533
Gizzard_vs_Hypothalamus	GRCg6a_ONTann.37983	0.000809053	0.0057555
Cecum_vs_Colon	GRCg6a_ONTann.50379	0.000570715	0.00575631
Hypothalamus_vs_Lung	GRCg6a_ONTann.41897	0.000650969	0.00575763
Heart_vs_Testis	GRCg6a_ONTann.14201	0.00146607	0.00576035
Lung_vs_Testis	GRCg6a_ONTann.20174	0.000673545	0.00576049
Lung_vs_Testis	GRCg6a_ONTann.30717	0.000675015	0.00576049
Heart_vs_Ovary	GRCg6a_ONTann.25388	0.0014955	0.0057625
Jejunum_vs_Spleen	GRCg6a_ONTann.39842	0.000582801	0.00576262
Jejunum_vs_Spleen	NUTF2	0.000583393	0.00576262
Kidney_vs_Muscle	CBX3	0.000719591	0.00576312
Duodenum_vs_Gizzard	GRCg6a_ONTann.12501	0.000817799	0.00576617
Muscle_vs_Spleen	GRCg6a_ONTann.3127	0.000800801	0.00576633
Hypothalamus_vs_Spleen	2022-03-01	0.000685525	0.00576997
Hypothalamus_vs_Spleen	GRCg6a_ONTann.48354	0.000685766	0.00576997
Cecum_vs_Heart	GRCg6a_ONTann.17493	0.00103309	0.00577
Gizzard_vs_Muscle	GRCg6a_ONTann.27462	0.000782154	0.00577048
Adipose_vs_Cecum	PFDN1	0.000675348	0.00577072
Adipose_vs_Cerebellum	PFDN1	0.000675348	0.00577072
Lung_vs_Spleen	GRCg6a_ONTann.36488	0.000566301	0.00577079
Ileum_vs_Liver	GRCg6a_ONTann.34022	0.000673038	0.0057719
Spleen_vs_Thymus	GRCg6a_ONTann.15327	0.000460717	0.00577354
Hypothalamus_vs_Ovary	GRCg6a_ONTann.11072	0.000785208	0.00577443
Lung_vs_Ovary	CPSF3	0.000744672	0.00577645
Gizzard_vs_Hypothalamus	EXOC7	0.000814918	0.00577667
Jejunum_vs_Ovary	GRCg6a_ONTann.40363	0.000722548	0.00577755
Ileum_vs_Jejunum	GRCg6a_ONTann.3289	0.000542782	0.00577813
Ileum_vs_Jejunum	GRCg6a_ONTann.4998	0.000539273	0.00577813
Ileum_vs_Jejunum	GRCg6a_ONTann.27891	0.000542844	0.00577813
Hypothalamus_vs_Spleen	GRCg6a_ONTann.10408	0.000689123	0.00577908
Duodenum_vs_Thymus	GRCg6a_ONTann.50933	0.000757842	0.00577927
Duodenum_vs_Hypothalamus	GRCg6a_ONTann.37352	0.000805791	0.00577969
Cerebellum_vs_Lung	CYRIB	0.000702058	0.00577999
Cerebellum_vs_Lung	GRCg6a_ONTann.1537	0.000701102	0.00577999
Cerebellum_vs_Lung	GRCg6a_ONTann.26781	0.000701887	0.00577999
Gizzard_vs_Testis	GRCg6a_ONTann.43796	0.00111143	0.00578011
Gizzard_vs_Thymus	GRCg6a_ONTann.47027	0.000779296	0.00578277
Ileum_vs_Ovary	GRCg6a_ONTann.26152	0.000734727	0.00578375
Duodenum_vs_Liver	ANXA11	0.000723574	0.00578483
Lung_vs_Thymus	GRCg6a_ONTann.20426	0.000631866	0.00578634
Ovary_vs_Thymus	GRCg6a_ONTann.49813	0.00074573	0.00578805
Spleen_vs_Testis	GRCg6a_ONTann.49813	0.00074573	0.00578805
Colon_vs_Muscle	GLIPR2	0.000749017	0.00578922
Cerebellum_vs_Spleen	GRCg6a_ONTann.43828	0.000620924	0.00579197
Cecum_vs_Spleen	GRCg6a_ONTann.2080	0.000676274	0.00579224
Gizzard_vs_Lung	SLC6A6	0.000689552	0.00579331
Ileum_vs_Spleen	GRCg6a_ONTann.27056	0.000612222	0.00579376
Cerebellum_vs_Hypothalamus	SMAP1	0.000563418	0.00579457
BrainCortex_vs_Cecum	UBE2D1	0.000595937	0.00579578
BrainCortex_vs_Cerebellum	UBE2D1	0.000595937	0.00579578
BrainCortex_vs_Colon	UBE2D1	0.000595937	0.00579578
BrainCortex_vs_Duodenum	UBE2D1	0.000595937	0.00579578
Ileum_vs_Lung	GRCg6a_ONTann.14539	0.0005454	0.0057967
Duodenum_vs_Thymus	GRCg6a_ONTann.53203	0.000763115	0.00579735
Duodenum_vs_Testis	GRCg6a_ONTann.17581	0.000947115	0.00579749
Duodenum_vs_Testis	GRCg6a_ONTann.48285	0.000950713	0.00579756
Colon_vs_Gizzard	GRCg6a_ONTann.37282	0.000639513	0.00579773
Ileum_vs_Liver	GRCg6a_ONTann.51298	0.000679194	0.00579881
Ileum_vs_Jejunum	GRCg6a_ONTann.54087	0.000549023	0.00580045
Ileum_vs_Jejunum	WDSUB1	0.000548008	0.00580045
Duodenum_vs_Heart	GRCg6a_ONTann.43153	0.000989021	0.00580069
Ileum_vs_Thymus	MAPK9	0.000591479	0.00580113
Lung_vs_Spleen	GRCg6a_ONTann.50897	0.000571287	0.00580152
Ovary_vs_Thymus	GRCg6a_ONTann.9220	0.000749951	0.0058016
Spleen_vs_Testis	GRCg6a_ONTann.9220	0.000749951	0.0058016
Ileum_vs_Spleen	GRCg6a_ONTann.35933	0.000615108	0.00580265
Heart_vs_Testis	GRCg6a_ONTann.26882	0.00148067	0.00580305
Cecum_vs_Hypothalamus	SNX27	0.000808318	0.00580544
BrainCortex_vs_Muscle	GRCg6a_ONTann.34866	0.000755239	0.00580552
Hypothalamus_vs_Thymus	GRCg6a_ONTann.25792	0.000714949	0.00580865
BrainCortex_vs_Lung	GRCg6a_ONTann.51528	0.000737933	0.00580946
BrainCortex_vs_Lung	GRCg6a_ONTann.6194	0.000737507	0.00580946
Hypothalamus_vs_Jejunum	GRCg6a_ONTann.41069	0.000655598	0.0058105
BrainCortex_vs_Ileum	UBE2D1	0.000667821	0.00581277
Gizzard_vs_Liver	GRCg6a_ONTann.25792	0.000824497	0.00581289
Heart_vs_Ovary	GRCg6a_ONTann.50952	0.00151248	0.00581347
Colon_vs_Kidney	GRCg6a_ONTann.35128	0.00055713	0.0058171
Cerebellum_vs_Gizzard	GRCg6a_ONTann.45319	0.000792952	0.00581941
BrainCortex_vs_Ileum	GRCg6a_ONTann.20434	0.000670983	0.0058205
Colon_vs_Liver	GRCg6a_ONTann.14094	0.000688997	0.00582078
Colon_vs_Liver	GRCg6a_ONTann.52361	0.000691958	0.00582078
Heart_vs_Thymus	GRCg6a_ONTann.5815	0.00107534	0.00582399
Ileum_vs_Jejunum	GRCg6a_ONTann.27319	0.000553582	0.00582696
Ileum_vs_Jejunum	GRCg6a_ONTann.44959	0.00055565	0.00582715
Hypothalamus_vs_Ovary	GRCg6a_ONTann.35956	0.000795315	0.00582749
Liver_vs_Spleen	GRCg6a_ONTann.51223	0.000739693	0.00582779
Liver_vs_Testis	GRCg6a_ONTann.51223	0.000739693	0.00582779
Ileum_vs_Lung	SLC35A5	0.000550534	0.00582894
Jejunum_vs_Spleen	GRCg6a_ONTann.9145	0.000592634	0.00583231
Gizzard_vs_Hypothalamus	GRCg6a_ONTann.42679	0.000828839	0.00583397
Gizzard_vs_Hypothalamus	GRCg6a_ONTann.31509	0.000828024	0.00583397
Ileum_vs_Muscle	GRCg6a_ONTann.44062	0.000674006	0.00583547
Cecum_vs_Muscle	MTIF3	0.000835501	0.00583556
Cerebellum_vs_Ovary	GRCg6a_ONTann.47999	0.000837382	0.00583559
Hypothalamus_vs_Testis	GADD45G	0.000791823	0.00583582
Gizzard_vs_Muscle	GRCg6a_ONTann.48326	0.000794527	0.00583672
Duodenum_vs_Thymus	GRCg6a_ONTann.13402	0.000771406	0.00583814
Hypothalamus_vs_Ovary	GRCg6a_ONTann.15338	0.000800394	0.00584346
Testis_vs_Thymus	GMNN	0.000928985	0.00584362
Colon_vs_Kidney	GRCg6a_ONTann.52733	0.000562112	0.00584455
Duodenum_vs_Jejunum	SCOC	0.000546768	0.00584495
Gizzard_vs_Kidney	GRCg6a_ONTann.53030	0.000728079	0.00584518
Muscle_vs_Spleen	UBA52	0.000815045	0.0058483
Duodenum_vs_Heart	PAFAH1B1	0.00100148	0.00585055
Adipose_vs_Colon	GRCg6a_ONTann.42992	0.000568112	0.00585082
Kidney_vs_Testis	GRCg6a_ONTann.21359	0.000860664	0.00585163
Kidney_vs_Testis	GRCg6a_ONTann.22760	0.00085733	0.00585163
Kidney_vs_Testis	GRCg6a_ONTann.44874	0.000861733	0.00585163
BrainCortex_vs_Muscle	SNX27	0.000764389	0.00585206
Cerebellum_vs_Hypothalamus	RPL32	0.000571128	0.0058525
Testis_vs_Thymus	GRCg6a_ONTann.30890	0.000933281	0.00585347
Liver_vs_Spleen	GRCg6a_ONTann.36557	0.000748858	0.0058548
Liver_vs_Spleen	GRCg6a_ONTann.22826	0.00074934	0.0058548
Liver_vs_Testis	GRCg6a_ONTann.36557	0.000748858	0.0058548
Liver_vs_Testis	GRCg6a_ONTann.22826	0.00074934	0.0058548
Duodenum_vs_Thymus	TRNT1	0.000776604	0.0058553
Gizzard_vs_Testis	GRCg6a_ONTann.41791	0.00113015	0.00586014
Gizzard_vs_Ovary	GRCg6a_ONTann.44619	0.00076994	0.00586139
Gizzard_vs_Spleen	GRCg6a_ONTann.44619	0.00076994	0.00586139
Heart_vs_Hypothalamus	GRCg6a_ONTann.18485	0.000920009	0.00586254
Cerebellum_vs_Testis	GRCg6a_ONTann.6194	0.000757276	0.00586377
Colon_vs_Liver	CAPZB	0.000700339	0.00586413
Colon_vs_Thymus	GRCg6a_ONTann.20174	0.0005882	0.00586457
Colon_vs_Ileum	GRCg6a_ONTann.49822	0.000547129	0.0058646
Duodenum_vs_Testis	GRCg6a_ONTann.40748	0.000965828	0.00586759
Cecum_vs_Kidney	GRCg6a_ONTann.34343	0.000670599	0.00586774
Heart_vs_Testis	GRCg6a_ONTann.37114	0.00150105	0.0058681
Cecum_vs_Colon	GRCg6a_ONTann.41558	0.000584042	0.00586876
Jejunum_vs_Thymus	GRCg6a_ONTann.15917	0.000586564	0.00587033
Hypothalamus_vs_Lung	AAMDC	0.000666642	0.005874
Duodenum_vs_Hypothalamus	GRCg6a_ONTann.8261	0.000822266	0.00587427
Adipose_vs_Duodenum	GRCg6a_ONTann.42992	0.000568112	0.00587625
Adipose_vs_Gizzard	GRCg6a_ONTann.42992	0.000568112	0.00587625
Adipose_vs_Heart	GRCg6a_ONTann.42992	0.000568112	0.00587625
Adipose_vs_Hypothalamus	GRCg6a_ONTann.42992	0.000568112	0.00587625
Adipose_vs_Ileum	GRCg6a_ONTann.42992	0.000568112	0.00587625
Adipose_vs_Jejunum	GRCg6a_ONTann.42992	0.000568112	0.00587625
Adipose_vs_Kidney	GRCg6a_ONTann.42992	0.000568112	0.00587625
Adipose_vs_Liver	GRCg6a_ONTann.42992	0.000568112	0.00587625
Adipose_vs_Lung	GRCg6a_ONTann.42992	0.000568112	0.00587625
Cerebellum_vs_Spleen	GRCg6a_ONTann.17087	0.000632157	0.00587784
Ileum_vs_Spleen	EVI5	0.000625101	0.00587832
Cecum_vs_Thymus	GRCg6a_ONTann.21400	0.000712657	0.00587883
Adipose_vs_BrainCortex	GRCg6a_ONTann.28591	0.000680311	0.00587965
Heart_vs_Hypothalamus	MRPS7	0.000926425	0.00588196
Gizzard_vs_Testis	GRCg6a_ONTann.45313	0.00113792	0.00588315
Heart_vs_Ovary	EIF4G2	0.00153454	0.00588369
Ileum_vs_Thymus	GRCg6a_ONTann.26796	0.000602072	0.00588408
Duodenum_vs_Thymus	GRCg6a_ONTann.49455	0.000783463	0.00588481
Colon_vs_Spleen	CYB561A3	0.000571286	0.0058877
Heart_vs_Thymus	GRCg6a_ONTann.5534	0.00109048	0.00588858
Heart_vs_Spleen	GRCg6a_ONTann.18374	0.000983593	0.00589259
Ileum_vs_Muscle	GMNN	0.000683674	0.00589333
Duodenum_vs_Thymus	GRCg6a_ONTann.50937	0.000787738	0.00589476
Cerebellum_vs_Colon	GRCg6a_ONTann.41781	0.000696636	0.00589581
Lung_vs_Thymus	GRCg6a_ONTann.49455	0.00064616	0.00589704
Muscle_vs_Spleen	ACTB	0.000824777	0.00589744
Adipose_vs_Cecum	GRCg6a_ONTann.38629	0.000692955	0.00590002
Adipose_vs_Cerebellum	GRCg6a_ONTann.38629	0.000692955	0.00590002
Lung_vs_Ovary	GRCg6a_ONTann.49913	0.000763526	0.00590192
Hypothalamus_vs_Ovary	TASP1	0.000811622	0.00590404
Liver_vs_Thymus	GRCg6a_ONTann.53759	0.000805623	0.00590458
Heart_vs_Ileum	GRCg6a_ONTann.10293	0.00104023	0.00590486
Duodenum_vs_Spleen	TATDN1	0.000740639	0.00590828
Lung_vs_Spleen	GRCg6a_ONTann.11836	0.000583915	0.00590938
Cecum_vs_Hypothalamus	GRCg6a_ONTann.17258	0.000825654	0.00591038
Colon_vs_Jejunum	GRCg6a_ONTann.38166	0.000553049	0.00591153
Ovary_vs_Spleen	GRCg6a_ONTann.806	0.000886806	0.00591204
Cerebellum_vs_Thymus	VDAC2	0.000655674	0.00591233
Cerebellum_vs_Thymus	GRCg6a_ONTann.41336	0.00065493	0.00591233
Cecum_vs_Ileum	GRCg6a_ONTann.38303	0.00056351	0.00591255
Adipose_vs_Muscle	PACSIN3	0.000604896	0.00591453
Adipose_vs_Ovary	PACSIN3	0.000604896	0.00591453
Adipose_vs_Spleen	PACSIN3	0.000604896	0.00591453
Adipose_vs_Testis	PACSIN3	0.000604896	0.00591453
Adipose_vs_Thymus	PACSIN3	0.000604896	0.00591453
Ileum_vs_Lung	ATP6V0E2	0.000560876	0.00591586
Liver_vs_Spleen	U2AF1	0.000760455	0.00591709
Liver_vs_Testis	U2AF1	0.000760455	0.00591709
Lung_vs_Ovary	GRCg6a_ONTann.23674	0.000768563	0.00592009
Duodenum_vs_Jejunum	GRCg6a_ONTann.20930	0.000556569	0.00592012
Adipose_vs_Muscle	GRCg6a_ONTann.35199	0.000607846	0.0059207
Adipose_vs_Ovary	GRCg6a_ONTann.35199	0.000607846	0.0059207
Adipose_vs_Spleen	GRCg6a_ONTann.35199	0.000607846	0.0059207
Adipose_vs_Testis	GRCg6a_ONTann.35199	0.000607846	0.0059207
Adipose_vs_Thymus	GRCg6a_ONTann.35199	0.000607846	0.0059207
Adipose_vs_Cecum	GRCg6a_ONTann.29309	0.000697988	0.00592172
Adipose_vs_Cerebellum	GRCg6a_ONTann.29309	0.000697988	0.00592172
Colon_vs_Thymus	GRCg6a_ONTann.10398	0.000596199	0.00592239
Lung_vs_Ovary	GRCg6a_ONTann.44608	0.000771703	0.00592356
Cerebellum_vs_Muscle	GRCg6a_ONTann.6628	0.000815923	0.00592366
Cerebellum_vs_Kidney	SSB	0.000774094	0.00592582
Colon_vs_Spleen	GRCg6a_ONTann.51057	0.000577095	0.00592648
Cecum_vs_Ovary	GRCg6a_ONTann.25216	0.000971668	0.00592718
Ovary_vs_Testis	GRCg6a_ONTann.44426	0.00127053	0.00592753
Ovary_vs_Testis	GRCg6a_ONTann.5020	0.00127274	0.00592753
Colon_vs_Hypothalamus	GRCg6a_ONTann.32484	0.000793139	0.00592846
Colon_vs_Heart	GRCg6a_ONTann.53951	0.000804369	0.00592873
Colon_vs_Gizzard	GRCg6a_ONTann.24234	0.000656827	0.00593029
Adipose_vs_Muscle	GRCg6a_ONTann.34009	0.000611216	0.00593089
Adipose_vs_Ovary	GRCg6a_ONTann.34009	0.000611216	0.00593089
Adipose_vs_Spleen	GRCg6a_ONTann.34009	0.000611216	0.00593089
Adipose_vs_Testis	GRCg6a_ONTann.34009	0.000611216	0.00593089
Adipose_vs_Thymus	GRCg6a_ONTann.34009	0.000611216	0.00593089
Cecum_vs_Duodenum	GRCg6a_ONTann.39166	0.000680778	0.00593333
Colon_vs_Thymus	GRCg6a_ONTann.27170	0.000599653	0.0059348
Hypothalamus_vs_Spleen	GRCg6a_ONTann.28083	0.000710084	0.00593527
Jejunum_vs_Kidney	GRCg6a_ONTann.40639	0.00066823	0.00593808
Jejunum_vs_Kidney	GRCg6a_ONTann.20035	0.000669988	0.00593808
Duodenum_vs_Testis	GRCg6a_ONTann.26177	0.000981481	0.00594035
Hypothalamus_vs_Ileum	CDKAL1	0.000728343	0.00594162
Colon_vs_Jejunum	ATP6V0E2	0.0005581	0.00594213
Ileum_vs_Kidney	GRCg6a_ONTann.18789	0.000682024	0.00594402
Colon_vs_Ovary	ZFAND6	0.000786433	0.0059464
Cerebellum_vs_Ileum	GRCg6a_ONTann.51055	0.000744758	0.00594717
Cerebellum_vs_Jejunum	GRCg6a_ONTann.51055	0.000744758	0.00594717
Cerebellum_vs_Hypothalamus	GRCg6a_ONTann.48088	0.000582487	0.00594727
Cerebellum_vs_Spleen	GRCg6a_ONTann.2743	0.000642337	0.00595341
Ileum_vs_Muscle	PELO	0.000693693	0.00595369
Heart_vs_Kidney	GRCg6a_ONTann.24636	0.0010362	0.00595558
Colon_vs_Kidney	PTTG2	0.000577921	0.00595907
Colon_vs_Kidney	GRCg6a_ONTann.51644	0.000576975	0.00595907
Cerebellum_vs_Duodenum	GRCg6a_ONTann.43900	0.000782697	0.00595959
Kidney_vs_Thymus	GRCg6a_ONTann.9703	0.000604504	0.00596011
Testis_vs_Thymus	GRCg6a_ONTann.15928	0.00095318	0.00596085
Lung_vs_Testis	GRCg6a_ONTann.6445	0.000701294	0.005961
Colon_vs_Kidney	GRCg6a_ONTann.31497	0.000580556	0.0059615
Cecum_vs_Spleen	GRCg6a_ONTann.38129	0.000698378	0.0059622
Cecum_vs_Muscle	GRCg6a_ONTann.32856	0.000857729	0.00596328
Cecum_vs_Muscle	GRCg6a_ONTann.22986	0.000860407	0.00596328
Heart_vs_Liver	GRCg6a_ONTann.53147	0.00106287	0.0059651
Duodenum_vs_Gizzard	PSMB7	0.000849744	0.00596613
Ileum_vs_Spleen	GRCg6a_ONTann.48069	0.00063691	0.00597053
Heart_vs_Ileum	GRCg6a_ONTann.46409	0.00105491	0.00597062
Ovary_vs_Testis	GRCg6a_ONTann.42550	0.00128551	0.00597171
Heart_vs_Spleen	GRCg6a_ONTann.28988	0.000999867	0.00597193
Colon_vs_Hypothalamus	GRCg6a_ONTann.46707	0.000801564	0.00597254
BrainCortex_vs_Gizzard	GRCg6a_ONTann.1351	0.000723564	0.00597301
BrainCortex_vs_Ileum	GRCg6a_ONTann.44769	0.000690946	0.00597341
Spleen_vs_Thymus	GRCg6a_ONTann.10361	0.000478702	0.00597371
Jejunum_vs_Liver	GRCg6a_ONTann.12688	0.000676923	0.00597377
Jejunum_vs_Liver	GRCg6a_ONTann.51298	0.00067771	0.00597377
Cerebellum_vs_Lung	GRCg6a_ONTann.6936	0.000730281	0.00597534
Cerebellum_vs_Lung	GRCg6a_ONTann.25662	0.000730294	0.00597534
Cerebellum_vs_Liver	GRCg6a_ONTann.27477	0.000804326	0.00597594
Colon_vs_Duodenum	GRCg6a_ONTann.3738	0.000593171	0.00597606
Colon_vs_Duodenum	GRCg6a_ONTann.45241	0.00059133	0.00597606
Colon_vs_Spleen	GRCg6a_ONTann.5792	0.00058421	0.00597835
Duodenum_vs_Ovary	CELF2	0.000907322	0.00597848
Kidney_vs_Lung	GRCg6a_ONTann.205	0.000646432	0.00597888
Cerebellum_vs_Heart	GRCg6a_ONTann.35933	0.000899052	0.00597917
BrainCortex_vs_Ovary	IL1RL1	0.000703955	0.0059803
BrainCortex_vs_Spleen	IL1RL1	0.000703955	0.0059803
Colon_vs_Thymus	GRCg6a_ONTann.8293	0.000606496	0.00598054
Gizzard_vs_Heart	GRCg6a_ONTann.10858	0.000980185	0.00598201
Duodenum_vs_Ovary	ATL2	0.00091218	0.00598728
Colon_vs_Liver	GRCg6a_ONTann.27948	0.000718357	0.00598741
BrainCortex_vs_Jejunum	GRCg6a_ONTann.988	0.000759074	0.00598912
Duodenum_vs_Jejunum	APOO	0.00056611	0.0059918
Colon_vs_Heart	CMSS1	0.000816144	0.00599238
Heart_vs_Hypothalamus	GRCg6a_ONTann.30140	0.000947536	0.00599419
Kidney_vs_Lung	GRCg6a_ONTann.50582	0.000650552	0.00599437
Hypothalamus_vs_Lung	GRCg6a_ONTann.14600	0.000682993	0.00599545
Ovary_vs_Thymus	GRCg6a_ONTann.41809	0.000777644	0.00599604
Spleen_vs_Testis	GRCg6a_ONTann.41809	0.000777644	0.00599604
Ileum_vs_Spleen	GRCg6a_ONTann.21994	0.000641772	0.00599685
Ileum_vs_Spleen	GRCg6a_ONTann.23373	0.000645333	0.00599685
Ileum_vs_Spleen	GRCg6a_ONTann.10363	0.000645753	0.00599685
Hypothalamus_vs_Lung	GRCg6a_ONTann.22185	0.00068576	0.00599719
Cecum_vs_Heart	GRCg6a_ONTann.30163	0.0010775	0.00599877
Gizzard_vs_Liver	GRCg6a_ONTann.43219	0.000854793	0.00599909
Colon_vs_Testis	GRCg6a_ONTann.14539	0.000740822	0.00600149
Ovary_vs_Testis	TATDN1	0.00129761	0.00600474
Ovary_vs_Testis	GRCg6a_ONTann.20774	0.00129921	0.00600474
Ileum_vs_Liver	RETREG1	0.000707015	0.00600963
Jejunum_vs_Ovary	GRCg6a_ONTann.32598	0.000754608	0.00601034
Duodenum_vs_Ovary	SQSTM1	0.000919363	0.00601122
Adipose_vs_Cecum	GRCg6a_ONTann.43763	0.000711136	0.00601187
Adipose_vs_Cerebellum	GRCg6a_ONTann.43763	0.000711136	0.00601187
Heart_vs_Lung	GRCg6a_ONTann.44513	0.000989998	0.0060125
Hypothalamus_vs_Jejunum	GRCg6a_ONTann.3650	0.000681214	0.00601329
Duodenum_vs_Testis	GRCg6a_ONTann.48223	0.000997273	0.00601341
Ovary_vs_Testis	GRCg6a_ONTann.32550	0.00130462	0.00601447
Ovary_vs_Thymus	GRCg6a_ONTann.50096	0.000782933	0.00601703
Spleen_vs_Testis	GRCg6a_ONTann.50096	0.000782933	0.00601703
Muscle_vs_Ovary	PPFIBP1	0.00106021	0.00601758
Muscle_vs_Ovary	GRCg6a_ONTann.39133	0.00105837	0.00601758
Ileum_vs_Thymus	GRCg6a_ONTann.44959	0.000618023	0.00601863
Colon_vs_Ileum	GRCg6a_ONTann.14086	0.000563689	0.00602068
Kidney_vs_Lung	GRCg6a_ONTann.29722	0.000656214	0.00602389
Cecum_vs_Ovary	RNASE6	0.000990578	0.00602427
Cecum_vs_Ovary	SDHAF2	0.000994179	0.00602796
Colon_vs_Hypothalamus	GRCg6a_ONTann.39129	0.000811661	0.00602875
Spleen_vs_Thymus	GRCg6a_ONTann.39975	0.000485171	0.00602911
Kidney_vs_Lung	GRCg6a_ONTann.23824	0.000659587	0.00603226
Lung_vs_Thymus	GRCg6a_ONTann.51772	0.000663388	0.00603367
Kidney_vs_Lung	GRCg6a_ONTann.54239	0.000662296	0.00603452
Heart_vs_Kidney	GRCg6a_ONTann.29589	0.00105376	0.00603589
Heart_vs_Kidney	GRCg6a_ONTann.15967	0.00105715	0.00603589
Liver_vs_Lung	GPR146	0.000727883	0.0060391
Cecum_vs_Muscle	GRCg6a_ONTann.42766	0.00087474	0.00603939
Muscle_vs_Testis	GRCg6a_ONTann.50441	0.000998368	0.00603994
Ileum_vs_Liver	CCT8	0.000713748	0.00604013
Heart_vs_Spleen	GRCg6a_ONTann.19895	0.00101443	0.00604061
Adipose_vs_BrainCortex	GRCg6a_ONTann.560	0.000701669	0.00604126
Colon_vs_Jejunum	GRCg6a_ONTann.15034	0.0005698	0.006043
Cecum_vs_Spleen	GRCg6a_ONTann.23748	0.000710196	0.00604354
Colon_vs_Hypothalamus	GRCg6a_ONTann.15098	0.00081638	0.0060448
Ovary_vs_Spleen	GRCg6a_ONTann.53787	0.00090944	0.00604586
Kidney_vs_Lung	GRCg6a_ONTann.53181	0.000666033	0.0060461
Hypothalamus_vs_Jejunum	GRCg6a_ONTann.51526	0.000687835	0.00604744
Duodenum_vs_Testis	GRCg6a_ONTann.969	0.00100669	0.0060476
Heart_vs_Spleen	MTIF3	0.00101902	0.00604964
Kidney_vs_Spleen	ARL2BP	0.00063373	0.00605011
Cecum_vs_Heart	GRCg6a_ONTann.43987	0.00109395	0.00605158
Cecum_vs_Heart	GRCg6a_ONTann.26906	0.00109374	0.00605158
Cerebellum_vs_Kidney	GRCg6a_ONTann.48326	0.000793527	0.0060523
Cerebellum_vs_Kidney	GRCg6a_ONTann.17493	0.000795573	0.0060523
Colon_vs_Hypothalamus	DCLK1	0.000821983	0.0060533
Colon_vs_Hypothalamus	CHMP2B	0.000822655	0.0060533
Duodenum_vs_Muscle	GRCg6a_ONTann.13317	0.001037	0.00605381
Ileum_vs_Lung	GRCg6a_ONTann.22826	0.000578521	0.00605429
Ileum_vs_Lung	GRCg6a_ONTann.54236	0.000580548	0.00605429
Ileum_vs_Lung	GRCg6a_ONTann.10408	0.00057626	0.00605429
Kidney_vs_Ovary	GRCg6a_ONTann.5220	0.000802883	0.00605457
Ileum_vs_Thymus	GRCg6a_ONTann.50567	0.000623965	0.00605509
Hypothalamus_vs_Jejunum	GRCg6a_ONTann.35780	0.000691645	0.00605672
Ovary_vs_Thymus	GRCg6a_ONTann.53031	0.000790683	0.00605674
Spleen_vs_Testis	GRCg6a_ONTann.53031	0.000790683	0.00605674
Adipose_vs_Muscle	GRCg6a_ONTann.15029	0.000626566	0.0060568
Adipose_vs_Ovary	GRCg6a_ONTann.15029	0.000626566	0.0060568
Adipose_vs_Spleen	GRCg6a_ONTann.15029	0.000626566	0.0060568
Adipose_vs_Testis	GRCg6a_ONTann.15029	0.000626566	0.0060568
Adipose_vs_Thymus	GRCg6a_ONTann.15029	0.000626566	0.0060568
Kidney_vs_Testis	ING4	0.000895376	0.00605962
Kidney_vs_Spleen	UBA52	0.000641868	0.00605971
Kidney_vs_Spleen	GRCg6a_ONTann.36703	0.000639643	0.00605971
Kidney_vs_Spleen	GRCg6a_ONTann.14201	0.000639908	0.00605971
BrainCortex_vs_Heart	GRCg6a_ONTann.21248	0.000916044	0.00606302
Gizzard_vs_Lung	GRCg6a_ONTann.8214	0.000724465	0.00606322
Cerebellum_vs_Colon	GRCg6a_ONTann.37226	0.00071877	0.00606376
Heart_vs_Kidney	GRCg6a_ONTann.2004	0.00106561	0.00606415
Kidney_vs_Spleen	GRCg6a_ONTann.1022	0.000644728	0.00606425
Ileum_vs_Testis	GRCg6a_ONTann.25895	0.000793545	0.00606572
Heart_vs_Jejunum	GRCg6a_ONTann.38555	0.00100824	0.00606658
Colon_vs_Lung	GRCg6a_ONTann.262	0.000621551	0.00606679
Duodenum_vs_Jejunum	GRCg6a_ONTann.512	0.000576076	0.00606724
Heart_vs_Ileum	GRCg6a_ONTann.40741	0.00107524	0.00606785
Ovary_vs_Testis	GRCg6a_ONTann.23655	0.00132037	0.00607171
Colon_vs_Ileum	GRCg6a_ONTann.25436	0.000570554	0.00607246
Cerebellum_vs_Duodenum	GRCg6a_ONTann.25623	0.000800839	0.00607382
Muscle_vs_Thymus	GRCg6a_ONTann.12393	0.00077531	0.00607538
Heart_vs_Thymus	ARL1	0.00112843	0.00607564
Colon_vs_Liver	FKBP1B	0.000739069	0.00607642
Colon_vs_Liver	GRCg6a_ONTann.8214	0.00073901	0.00607642
Colon_vs_Liver	MRPS17	0.00073649	0.00607642
BrainCortex_vs_Ovary	GRCg6a_ONTann.11712	0.000717624	0.00607682
BrainCortex_vs_Ovary	GRCg6a_ONTann.14575	0.000719801	0.00607682
BrainCortex_vs_Spleen	GRCg6a_ONTann.11712	0.000717624	0.00607682
BrainCortex_vs_Spleen	GRCg6a_ONTann.14575	0.000719801	0.00607682
Colon_vs_Jejunum	GRCg6a_ONTann.45893	0.000575331	0.00607792
Jejunum_vs_Thymus	GRCg6a_ONTann.41813	0.00060974	0.00607797
Heart_vs_Kidney	GRCg6a_ONTann.11404	0.00107162	0.00607834
Muscle_vs_Thymus	GRCg6a_ONTann.35902	0.000778888	0.0060785
Adipose_vs_Cecum	GRCg6a_ONTann.53203	0.000722041	0.00608249
Adipose_vs_Cerebellum	GRCg6a_ONTann.53203	0.000722041	0.00608249
Colon_vs_Gizzard	GRCg6a_ONTann.11894	0.000676448	0.00608251
Cecum_vs_Heart	GRCg6a_ONTann.46409	0.00110313	0.00608295
Kidney_vs_Testis	GRCg6a_ONTann.3733	0.000901864	0.00608304
Cerebellum_vs_Duodenum	GRCg6a_ONTann.13610	0.000805295	0.00608375
Lung_vs_Spleen	SESTD1	0.000603464	0.00608631
Ileum_vs_Thymus	GRCg6a_ONTann.20964	0.000629644	0.00608877
Cerebellum_vs_Thymus	SNCA	0.000677725	0.00609024
Hypothalamus_vs_Muscle	TASP1	0.000809577	0.00609045
Colon_vs_Hypothalamus	EMC6	0.000830377	0.00609115
Hypothalamus_vs_Liver	GRCg6a_ONTann.38631	0.000804092	0.00609495
Duodenum_vs_Heart	ATL2	0.00104751	0.00609536
Cecum_vs_Ovary	GRCg6a_ONTann.53265	0.00100842	0.00609593
Lung_vs_Thymus	GRCg6a_ONTann.48243	0.000672549	0.00609626
Hypothalamus_vs_Liver	GRCg6a_ONTann.44568	0.00080796	0.00609643
BrainCortex_vs_Ovary	GRCg6a_ONTann.44784	0.000726633	0.00609652
BrainCortex_vs_Ovary	HADH	0.000725649	0.00609652
BrainCortex_vs_Spleen	GRCg6a_ONTann.44784	0.000726633	0.00609652
BrainCortex_vs_Spleen	HADH	0.000725649	0.00609652
Colon_vs_Lung	GRCg6a_ONTann.1200	0.000626898	0.0060972
Cecum_vs_Ileum	GRCg6a_ONTann.23945	0.000583525	0.00609928
BrainCortex_vs_Ovary	GRCg6a_ONTann.3050	0.000729271	0.00609977
BrainCortex_vs_Spleen	GRCg6a_ONTann.3050	0.000729271	0.00609977
Cerebellum_vs_Gizzard	GRCg6a_ONTann.52534	0.000833992	0.00610014
Testis_vs_Thymus	KRAS	0.000978649	0.00610233
Cecum_vs_Jejunum	GRCg6a_ONTann.20280	0.000662162	0.0061034
Cecum_vs_Jejunum	PRLR	0.000660175	0.0061034
Gizzard_vs_Liver	GRCg6a_ONTann.8924	0.000873668	0.00610382
Duodenum_vs_Muscle	GRCg6a_ONTann.5534	0.0010499	0.00610555
Gizzard_vs_Kidney	NDUFB2	0.000763714	0.00610664
Hypothalamus_vs_Ileum	GRCg6a_ONTann.34482	0.000751416	0.00610934
Kidney_vs_Liver	GRCg6a_ONTann.40607	0.000675876	0.00610965
Cecum_vs_Colon	GRCg6a_ONTann.33217	0.000610431	0.00611112
Colon_vs_Heart	GRCg6a_ONTann.10496	0.000835568	0.00611149
Adipose_vs_Muscle	GRCg6a_ONTann.20453	0.000634671	0.006112
Adipose_vs_Ovary	GRCg6a_ONTann.20453	0.000634671	0.006112
Adipose_vs_Spleen	GRCg6a_ONTann.20453	0.000634671	0.006112
Adipose_vs_Testis	GRCg6a_ONTann.20453	0.000634671	0.006112
Adipose_vs_Thymus	GRCg6a_ONTann.20453	0.000634671	0.006112
BrainCortex_vs_Lung	GRCg6a_ONTann.7538	0.000778841	0.00611204
Liver_vs_Thymus	GRCg6a_ONTann.26271	0.000837837	0.00611552
Duodenum_vs_Ileum	GRCg6a_ONTann.26906	0.000663056	0.00611651
Duodenum_vs_Ileum	GRCg6a_ONTann.20434	0.000664187	0.00611651
Duodenum_vs_Ileum	GRCg6a_ONTann.50156	0.000666915	0.00611656
Ileum_vs_Jejunum	GRCg6a_ONTann.10006	0.000585633	0.006119
Kidney_vs_Muscle	GRCg6a_ONTann.50389	0.000767449	0.00611922
Cecum_vs_Liver	ACTB	0.000792828	0.00612007
Kidney_vs_Testis	GRCg6a_ONTann.44756	0.000910599	0.00612142
Ileum_vs_Jejunum	GRCg6a_ONTann.53608	0.00058809	0.00612216
Cecum_vs_Muscle	GRCg6a_ONTann.25840	0.000897322	0.0061249
Cecum_vs_Muscle	GRCg6a_ONTann.25684	0.000897036	0.0061249
Cecum_vs_Muscle	GRCg6a_ONTann.23660	0.00089097	0.0061249
Duodenum_vs_Testis	KIAA1671	0.00102347	0.00612568
Heart_vs_Spleen	GRCg6a_ONTann.765	0.00103496	0.00612586
Ileum_vs_Testis	GRCg6a_ONTann.14697	0.000804188	0.0061261
Heart_vs_Ileum	GRCg6a_ONTann.50241	0.0010892	0.00612876
Cerebellum_vs_Hypothalamus	GRCg6a_ONTann.38897	0.000602758	0.00613203
Duodenum_vs_Jejunum	GRCg6a_ONTann.12688	0.000585311	0.00613429
Cerebellum_vs_Muscle	GRCg6a_ONTann.45119	0.000848531	0.00613791
Lung_vs_Testis	GRCg6a_ONTann.45647	0.000725086	0.00613887
BrainCortex_vs_Ovary	GRCg6a_ONTann.49047	0.000736217	0.00613892
BrainCortex_vs_Spleen	GRCg6a_ONTann.49047	0.000736217	0.00613892
Muscle_vs_Ovary	GRCg6a_ONTann.46706	0.00108543	0.0061396
Ovary_vs_Thymus	GRCg6a_ONTann.44647	0.000804247	0.00614057
Spleen_vs_Testis	GRCg6a_ONTann.44647	0.000804247	0.00614057
Adipose_vs_Muscle	GRCg6a_ONTann.17080	0.000640173	0.00614181
Adipose_vs_Ovary	GRCg6a_ONTann.17080	0.000640173	0.00614181
Adipose_vs_Spleen	GRCg6a_ONTann.17080	0.000640173	0.00614181
Adipose_vs_Testis	GRCg6a_ONTann.17080	0.000640173	0.00614181
Adipose_vs_Thymus	GRCg6a_ONTann.17080	0.000640173	0.00614181
Cecum_vs_Duodenum	GRCg6a_ONTann.25826	0.000707999	0.00614409
Muscle_vs_Testis	ATL2	0.00101969	0.0061454
Ovary_vs_Thymus	GRCg6a_ONTann.25308	0.000807662	0.00614662
Spleen_vs_Testis	GRCg6a_ONTann.25308	0.000807662	0.00614662
BrainCortex_vs_Cecum	GRCg6a_ONTann.14094	0.000634123	0.00614707
BrainCortex_vs_Cerebellum	GRCg6a_ONTann.14094	0.000634123	0.00614707
BrainCortex_vs_Colon	GRCg6a_ONTann.14094	0.000634123	0.00614707
BrainCortex_vs_Duodenum	GRCg6a_ONTann.14094	0.000634123	0.00614707
BrainCortex_vs_Gizzard	GRCg6a_ONTann.50744	0.00074847	0.00614718
BrainCortex_vs_Gizzard	GRCg6a_ONTann.26276	0.000750597	0.00614718
Hypothalamus_vs_Lung	GRCg6a_ONTann.31677	0.00070558	0.00614749
Liver_vs_Spleen	GRCg6a_ONTann.31733	0.000793513	0.00614891
Liver_vs_Testis	GRCg6a_ONTann.31733	0.000793513	0.00614891
Gizzard_vs_Testis	GRCg6a_ONTann.35966	0.00119281	0.00614891
Cecum_vs_Jejunum	GRCg6a_ONTann.38597	0.000669599	0.00614967
Hypothalamus_vs_Thymus	GRCg6a_ONTann.48738	0.000759639	0.00615046
Jejunum_vs_Thymus	ACBD7	0.000619556	0.00615131
Cecum_vs_Spleen	LSM14A	0.000725448	0.00615348
Jejunum_vs_Spleen	GRCg6a_ONTann.38928	0.000627771	0.00615538
Gizzard_vs_Thymus	GRCg6a_ONTann.2776	0.000832465	0.00615555
Muscle_vs_Spleen	COMT	0.000863949	0.00615601
Cecum_vs_Jejunum	IRF2	0.000675354	0.00615806
Cecum_vs_Jejunum	GRCg6a_ONTann.47390	0.000674642	0.00615806
Heart_vs_Liver	GRCg6a_ONTann.44062	0.00110222	0.0061608
Lung_vs_Thymus	GRCg6a_ONTann.35128	0.000682374	0.00616442
Gizzard_vs_Ileum	GRCg6a_ONTann.53163	0.000813236	0.0061652
Gizzard_vs_Jejunum	GRCg6a_ONTann.53163	0.000813236	0.0061652
Cecum_vs_Hypothalamus	GRCg6a_ONTann.48869	0.000864196	0.00616592
BrainCortex_vs_Cecum	GRCg6a_ONTann.53316	0.000638184	0.00616635
BrainCortex_vs_Cerebellum	GRCg6a_ONTann.53316	0.000638184	0.00616635
BrainCortex_vs_Colon	GRCg6a_ONTann.53316	0.000638184	0.00616635
BrainCortex_vs_Duodenum	GRCg6a_ONTann.53316	0.000638184	0.00616635
Kidney_vs_Thymus	GRCg6a_ONTann.30607	0.000628011	0.0061664
BrainCortex_vs_Ileum	GRCg6a_ONTann.14205	0.000718197	0.00616733
BrainCortex_vs_Ileum	GRCg6a_ONTann.47500	0.000716323	0.00616733
Colon_vs_Spleen	GRCg6a_ONTann.28610	0.00060489	0.00616818
BrainCortex_vs_Testis	GRCg6a_ONTann.37352	0.000780838	0.00616862
BrainCortex_vs_Thymus	GRCg6a_ONTann.37352	0.000780838	0.00616862
Cecum_vs_Cerebellum	GRCg6a_ONTann.37352	0.000780838	0.00616862
Heart_vs_Jejunum	NIP7	0.00102886	0.00616966
Colon_vs_Kidney	GRCg6a_ONTann.47030	0.000603354	0.00617011
Ileum_vs_Spleen	GRCg6a_ONTann.44356	0.000666497	0.00617027
Gizzard_vs_Ileum	GRCg6a_ONTann.35956	0.000816785	0.00617126
Gizzard_vs_Jejunum	GRCg6a_ONTann.35956	0.000816785	0.00617126
Duodenum_vs_Lung	GRCg6a_ONTann.23236	0.000737496	0.00617232
Colon_vs_Jejunum	GRCg6a_ONTann.23824	0.000586637	0.00617333
Cerebellum_vs_Thymus	NMRK1	0.000689417	0.00617417
Cecum_vs_Lung	GRCg6a_ONTann.35498	0.000797634	0.00617483
Gizzard_vs_Lung	GRCg6a_ONTann.14671	0.000740691	0.00617526
Ileum_vs_Muscle	DCTN6	0.000722658	0.00617544
Colon_vs_Heart	GRCg6a_ONTann.32400	0.00084762	0.00617598
Heart_vs_Kidney	GRCg6a_ONTann.3127	0.00109621	0.00617732
Heart_vs_Kidney	GRCg6a_ONTann.37855	0.00109533	0.00617732
Kidney_vs_Lung	RALB	0.000683098	0.00617813
Duodenum_vs_Thymus	GRCg6a_ONTann.2221	0.000828718	0.00617828
Duodenum_vs_Lung	GRCg6a_ONTann.3338	0.000741445	0.00617973
Duodenum_vs_Jejunum	LYPLAL1	0.000592666	0.00618108
Colon_vs_Muscle	BASP1	0.000803017	0.00618195
Muscle_vs_Thymus	GRCg6a_ONTann.15970	0.000795515	0.00618303
Cerebellum_vs_Kidney	GRCg6a_ONTann.51521	0.000815597	0.00618536
Jejunum_vs_Thymus	GRCg6a_ONTann.12676	0.000625629	0.00618705
Lung_vs_Testis	GRCg6a_ONTann.48277	0.000736627	0.00618767
Lung_vs_Testis	GRCg6a_ONTann.25287	0.000734548	0.00618767
Duodenum_vs_Lung	GRCg6a_ONTann.26882	0.000745859	0.00619093
Cecum_vs_Heart	ARHGEF7	0.00112649	0.00619214
Spleen_vs_Thymus	GRCg6a_ONTann.53320	0.000500414	0.00619262
Cerebellum_vs_Liver	GINM1	0.000836936	0.00619264
Jejunum_vs_Liver	GRCg6a_ONTann.51181	0.000706403	0.00619646
BrainCortex_vs_Ileum	EMC6	0.000724027	0.00619661
Ileum_vs_Muscle	GRCg6a_ONTann.5091	0.000728463	0.00619822
Heart_vs_Ovary	GRCg6a_ONTann.29079	0.00162086	0.0061993
Heart_vs_Muscle	GRCg6a_ONTann.32622	0.00110273	0.00620136
Cerebellum_vs_Kidney	GRCg6a_ONTann.25053	0.000820356	0.0062022
Heart_vs_Hypothalamus	GRCg6a_ONTann.41624	0.000983982	0.00620228
Cecum_vs_Testis	GRCg6a_ONTann.47009	0.00111264	0.00620262
Cecum_vs_Testis	GRCg6a_ONTann.3905	0.00111764	0.00620262
Cecum_vs_Testis	GRCg6a_ONTann.41751	0.00111657	0.00620262
Cecum_vs_Testis	GRCg6a_ONTann.9507	0.00111364	0.00620262
Hypothalamus_vs_Ileum	ASNSD1	0.000765484	0.00620297
Liver_vs_Muscle	SAP30BP	0.000846775	0.00620392
Colon_vs_Thymus	GRCg6a_ONTann.21985	0.000631792	0.00620724
BrainCortex_vs_Kidney	GRCg6a_ONTann.50738	0.000789939	0.00620821
Colon_vs_Lung	GRCg6a_ONTann.31305	0.000640676	0.0062091
Duodenum_vs_Ovary	GRCg6a_ONTann.44441	0.000953322	0.00620938
Colon_vs_Thymus	GRCg6a_ONTann.23257	0.000634709	0.00621322
Liver_vs_Lung	GRCg6a_ONTann.54347	0.000752304	0.00621335
Colon_vs_Liver	GRCg6a_ONTann.39240	0.000759351	0.00621505
Ileum_vs_Thymus	GRCg6a_ONTann.29547	0.0006463	0.00621508
Ileum_vs_Thymus	GRCg6a_ONTann.53608	0.000647217	0.00621508
Gizzard_vs_Testis	HNRNPH2	0.00120921	0.00621529
Heart_vs_Lung	LYRM9	0.00102674	0.00621585
Ileum_vs_Liver	GRCg6a_ONTann.38629	0.000737926	0.00621735
Cerebellum_vs_Thymus	GRCg6a_ONTann.14582	0.000696968	0.00622056
Cecum_vs_Kidney	GRCg6a_ONTann.37698	0.000713697	0.00622163
Hypothalamus_vs_Spleen	GRCg6a_ONTann.41440	0.000746806	0.00622175
Colon_vs_Testis	SIL1	0.000771215	0.0062244
Cerebellum_vs_Thymus	USPL1	0.000699778	0.00622447
Colon_vs_Testis	GRCg6a_ONTann.15241	0.000775453	0.00622639
Colon_vs_Testis	GRCg6a_ONTann.28214	0.000777219	0.00622639
Jejunum_vs_Thymus	GRCg6a_ONTann.48285	0.000632176	0.00622718
Liver_vs_Ovary	GRCg6a_ONTann.7603	0.000944502	0.0062304
BrainCortex_vs_Ovary	GRCg6a_ONTann.5590	0.000749541	0.00623085
BrainCortex_vs_Spleen	GRCg6a_ONTann.5590	0.000749541	0.00623085
Duodenum_vs_Kidney	PTGES	0.000763955	0.00623192
Hypothalamus_vs_Lung	GRCg6a_ONTann.30299	0.000718753	0.00623208
Hypothalamus_vs_Lung	GRCg6a_ONTann.22635	0.000720627	0.00623208
Cecum_vs_Thymus	GRCg6a_ONTann.46199	0.000760643	0.00623326
Cecum_vs_Thymus	GRCg6a_ONTann.28787	0.000760257	0.00623326
Colon_vs_Muscle	STARD3NL	0.000813163	0.00623532
Ileum_vs_Lung	GRCg6a_ONTann.48769	0.000600177	0.00623555
Gizzard_vs_Ovary	GRCg6a_ONTann.17947	0.000821897	0.00623594
Gizzard_vs_Spleen	GRCg6a_ONTann.17947	0.000821897	0.00623594
Jejunum_vs_Kidney	GRCg6a_ONTann.6626	0.000706705	0.00624039
Jejunum_vs_Liver	GRCg6a_ONTann.41631	0.000718364	0.00624079
Jejunum_vs_Liver	GRCg6a_ONTann.48388	0.000717165	0.00624079
Heart_vs_Hypothalamus	GRCg6a_ONTann.34328	0.000993917	0.00624237
Colon_vs_Lung	GRCg6a_ONTann.41942	0.000646453	0.00624296
Cerebellum_vs_Muscle	GRCg6a_ONTann.23880	0.000866286	0.00624356
Cecum_vs_Kidney	GRCg6a_ONTann.24556	0.000719208	0.00624646
Colon_vs_Liver	GRCg6a_ONTann.6936	0.00076668	0.00624689
Ovary_vs_Thymus	GRCg6a_ONTann.51467	0.000823612	0.00624773
Spleen_vs_Testis	GRCg6a_ONTann.51467	0.000823612	0.00624773
Cecum_vs_Heart	CBX3	0.00114029	0.00624821
Ileum_vs_Thymus	RPL32	0.000653152	0.0062503
Cecum_vs_Ileum	NAT8B	0.000600277	0.00625061
Hypothalamus_vs_Lung	GRCg6a_ONTann.44608	0.000725517	0.00625122
Kidney_vs_Thymus	GRCg6a_ONTann.25268	0.00063932	0.00625171
Heart_vs_Ileum	GRCg6a_ONTann.10062	0.00111444	0.00625252
Cecum_vs_Thymus	GRCg6a_ONTann.7765	0.00076553	0.00625267
Cecum_vs_Ileum	GRCg6a_ONTann.49190	0.00060279	0.00625309
Kidney_vs_Lung	GRCg6a_ONTann.50389	0.000693949	0.0062532
Ovary_vs_Testis	GRCg6a_ONTann.16590	0.00136337	0.00625365
Ileum_vs_Lung	GRCg6a_ONTann.25309	0.000604386	0.00625585
Jejunum_vs_Ovary	GRCg6a_ONTann.32626	0.000788731	0.00625768
Spleen_vs_Thymus	GRCg6a_ONTann.34863	0.000507977	0.00626014
Duodenum_vs_Thymus	GRCg6a_ONTann.50592	0.000843174	0.00626269
Ileum_vs_Jejunum	GRCg6a_ONTann.30891	0.000603887	0.00626368
BrainCortex_vs_Testis	GRCg6a_ONTann.36488	0.000795554	0.00626467
BrainCortex_vs_Thymus	GRCg6a_ONTann.36488	0.000795554	0.00626467
Cecum_vs_Cerebellum	GRCg6a_ONTann.36488	0.000795554	0.00626467
Cecum_vs_Hypothalamus	GRCg6a_ONTann.52345	0.000881007	0.00626526
Cerebellum_vs_Spleen	GRCg6a_ONTann.4109	0.000680448	0.0062666
Cerebellum_vs_Spleen	GRCg6a_ONTann.47894	0.000679308	0.0062666
Colon_vs_Spleen	GRCg6a_ONTann.22263	0.000618871	0.00626661
Colon_vs_Spleen	FAR2	0.000618038	0.00626661
BrainCortex_vs_Kidney	GRCg6a_ONTann.21206	0.000800815	0.00627214
Cecum_vs_Spleen	GRCg6a_ONTann.46275	0.000741978	0.00627352
Duodenum_vs_Spleen	GRCg6a_ONTann.45124	0.000789556	0.00627474
Duodenum_vs_Kidney	GRCg6a_ONTann.13402	0.00077583	0.00627539
Duodenum_vs_Kidney	GRCg6a_ONTann.46661	0.000775809	0.00627539
Heart_vs_Hypothalamus	GRCg6a_ONTann.42861	0.00100309	0.00627743
Liver_vs_Thymus	GRCg6a_ONTann.16223	0.000863543	0.00627743
BrainCortex_vs_Cecum	GRCg6a_ONTann.50181	0.00065182	0.00627772
BrainCortex_vs_Cerebellum	GRCg6a_ONTann.50181	0.00065182	0.00627772
BrainCortex_vs_Colon	GRCg6a_ONTann.50181	0.00065182	0.00627772
BrainCortex_vs_Duodenum	GRCg6a_ONTann.50181	0.00065182	0.00627772
Cecum_vs_Kidney	MYL12B	0.00072549	0.00627776
Cecum_vs_Ileum	GRCg6a_ONTann.31181	0.000607476	0.00627802
Cerebellum_vs_Lung	GRCg6a_ONTann.50280	0.000769894	0.00627997
Liver_vs_Spleen	GRCg6a_ONTann.47343	0.00081477	0.00628498
Liver_vs_Spleen	GCLM	0.000817748	0.00628498
Liver_vs_Testis	GRCg6a_ONTann.47343	0.00081477	0.00628498
Liver_vs_Testis	GCLM	0.000817748	0.00628498
Kidney_vs_Ovary	GRCg6a_ONTann.53595	0.000836608	0.00628545
Duodenum_vs_Heart	GRCg6a_ONTann.19665	0.00108467	0.00628682
Gizzard_vs_Heart	GRCg6a_ONTann.34767	0.00103402	0.00628747
Hypothalamus_vs_Spleen	COMT	0.000757211	0.00628782
Kidney_vs_Muscle	GRCg6a_ONTann.30072	0.000792153	0.00628837
Muscle_vs_Spleen	ESD	0.000885892	0.00628899
Muscle_vs_Spleen	BASP1	0.000888762	0.00628899
Gizzard_vs_Kidney	GRCg6a_ONTann.33740	0.000789746	0.00628954
BrainCortex_vs_Testis	GRCg6a_ONTann.44647	0.000801389	0.00629039
BrainCortex_vs_Thymus	GRCg6a_ONTann.44647	0.000801389	0.00629039
Cecum_vs_Cerebellum	GRCg6a_ONTann.44647	0.000801389	0.00629039
Cecum_vs_Thymus	BID	0.000772718	0.00629069
Gizzard_vs_Ovary	GMNN	0.000832066	0.00629198
Gizzard_vs_Spleen	GMNN	0.000832066	0.00629198
Duodenum_vs_Lung	NOVA1	0.000761249	0.00629279
BrainCortex_vs_Cecum	LMO3	0.000655625	0.006294
BrainCortex_vs_Cerebellum	LMO3	0.000655625	0.006294
BrainCortex_vs_Colon	LMO3	0.000655625	0.006294
BrainCortex_vs_Duodenum	LMO3	0.000655625	0.006294
BrainCortex_vs_Heart	NAT8B	0.000954955	0.00629791
Adipose_vs_Muscle	GRCg6a_ONTann.46146	0.000658915	0.00629794
Adipose_vs_Ovary	GRCg6a_ONTann.46146	0.000658915	0.00629794
Adipose_vs_Spleen	GRCg6a_ONTann.46146	0.000658915	0.00629794
Adipose_vs_Testis	GRCg6a_ONTann.46146	0.000658915	0.00629794
Adipose_vs_Thymus	GRCg6a_ONTann.46146	0.000658915	0.00629794
Cecum_vs_Jejunum	GRCg6a_ONTann.37735	0.000693182	0.00629806
Cerebellum_vs_Lung	GRCg6a_ONTann.47894	0.000774622	0.00629915
Cecum_vs_Kidney	TMEM220	0.000730912	0.00630143
Duodenum_vs_Muscle	GRCg6a_ONTann.29691	0.0010878	0.00630175
Adipose_vs_BrainCortex	SLC35A5	0.000734735	0.00630208
Ileum_vs_Testis	PTGES3	0.000830275	0.00630332
BrainCortex_vs_Jejunum	GRCg6a_ONTann.26371	0.000801733	0.00630404
Colon_vs_Kidney	GRCg6a_ONTann.53751	0.000619028	0.00630444
BrainCortex_vs_Cecum	GRCg6a_ONTann.20284	0.00065884	0.00630453
BrainCortex_vs_Cerebellum	GRCg6a_ONTann.20284	0.00065884	0.00630453
BrainCortex_vs_Colon	GRCg6a_ONTann.20284	0.00065884	0.00630453
BrainCortex_vs_Duodenum	GRCg6a_ONTann.20284	0.00065884	0.00630453
Heart_vs_Ovary	CPSF3	0.0016527	0.00630549
Cerebellum_vs_Ovary	SLC6A6	0.000912477	0.00630573
Cerebellum_vs_Ovary	GRCg6a_ONTann.42796	0.000913454	0.00630573
Cerebellum_vs_Ovary	GRCg6a_ONTann.26796	0.000912723	0.00630573
Cerebellum_vs_Ovary	GRCg6a_ONTann.1122	0.000916121	0.00630573
Colon_vs_Ovary	GRCg6a_ONTann.5534	0.00083971	0.00630634
Colon_vs_Ovary	GRCg6a_ONTann.42753	0.00083788	0.00630634
BrainCortex_vs_Jejunum	GRCg6a_ONTann.48572	0.000804837	0.00630685
Heart_vs_Spleen	PACSIN3	0.00106902	0.00630848
Ovary_vs_Thymus	GRCg6a_ONTann.32924	0.000834505	0.00630993
Spleen_vs_Testis	GRCg6a_ONTann.32924	0.000834505	0.00630993
Liver_vs_Lung	GRCg6a_ONTann.40178	0.000767566	0.00631071
Gizzard_vs_Heart	GRCg6a_ONTann.4998	0.00104201	0.00631288
Jejunum_vs_Spleen	GRCg6a_ONTann.41076	0.000646227	0.00631314
Ileum_vs_Spleen	GRCg6a_ONTann.22425	0.000684124	0.00631385
Cecum_vs_Spleen	GRCg6a_ONTann.53031	0.000749216	0.00631448
Muscle_vs_Spleen	GRCg6a_ONTann.42559	0.000895523	0.00631498
Gizzard_vs_Ovary	GRCg6a_ONTann.29691	0.000837908	0.00631503
Gizzard_vs_Spleen	GRCg6a_ONTann.29691	0.000837908	0.00631503
BrainCortex_vs_Cecum	GRCg6a_ONTann.46706	0.000662143	0.00631583
BrainCortex_vs_Cerebellum	GRCg6a_ONTann.46706	0.000662143	0.00631583
BrainCortex_vs_Colon	GRCg6a_ONTann.46706	0.000662143	0.00631583
BrainCortex_vs_Duodenum	GRCg6a_ONTann.46706	0.000662143	0.00631583
Ileum_vs_Liver	ETFRF1	0.000752925	0.00631602
Cecum_vs_Heart	CDC42	0.0011602	0.00631745
Cecum_vs_Heart	GRCg6a_ONTann.16094	0.00115977	0.00631745
Heart_vs_Spleen	BRI3	0.00107376	0.00631758
Liver_vs_Thymus	GRCg6a_ONTann.51587	0.000873122	0.00632126
BrainCortex_vs_Ileum	GRCg6a_ONTann.24852	0.000741304	0.00632332
BrainCortex_vs_Jejunum	GRCg6a_ONTann.24738	0.00080987	0.0063247
Ileum_vs_Muscle	GRCg6a_ONTann.11836	0.000746703	0.00632614
Lung_vs_Testis	GRCg6a_ONTann.485	0.000757624	0.0063266
Lung_vs_Testis	GRCg6a_ONTann.34427	0.000759074	0.0063266
Colon_vs_Liver	GRCg6a_ONTann.38629	0.000779984	0.00632693
Cerebellum_vs_Thymus	GRCg6a_ONTann.51500	0.000713866	0.00632832
Duodenum_vs_Heart	GRCg6a_ONTann.25308	0.00110059	0.00632945
Duodenum_vs_Heart	GRCg6a_ONTann.52733	0.00109694	0.00632945
Heart_vs_Hypothalamus	GRCg6a_ONTann.30576	0.00101508	0.00632976
Cecum_vs_Colon	GRCg6a_ONTann.2159	0.000634631	0.00632986
Hypothalamus_vs_Spleen	GRCg6a_ONTann.28772	0.000765054	0.00633225
Cecum_vs_Gizzard	SKP1	0.000782653	0.00633323
Ileum_vs_Kidney	GRCg6a_ONTann.38928	0.000729149	0.00633325
Cecum_vs_Hypothalamus	GRCg6a_ONTann.26796	0.000893587	0.00633395
Cecum_vs_Spleen	TASP1	0.000753997	0.00633454
Ileum_vs_Jejunum	GRCg6a_ONTann.5813	0.000613064	0.00633574
Ileum_vs_Liver	GRCg6a_ONTann.38706	0.000759009	0.00633938
Cerebellum_vs_Hypothalamus	PPP2R2B	0.000625476	0.00634026
Lung_vs_Testis	GRCg6a_ONTann.36778	0.000763696	0.00634045
BrainCortex_vs_Lung	GRCg6a_ONTann.28666	0.000810529	0.00634059
Colon_vs_Testis	GRCg6a_ONTann.10398	0.000794568	0.00634189
Heart_vs_Lung	GRCg6a_ONTann.39279	0.00105429	0.0063424
Heart_vs_Lung	GRCg6a_ONTann.46232	0.0010542	0.0063424
BrainCortex_vs_Jejunum	GRCg6a_ONTann.33501	0.000815092	0.00634391
Heart_vs_Hypothalamus	GRCg6a_ONTann.35199	0.00102137	0.00634628
Colon_vs_Jejunum	CDKAL1	0.000605514	0.00634738
Duodenum_vs_Gizzard	GRCg6a_ONTann.47652	0.000908148	0.00634941
Ileum_vs_Testis	GRCg6a_ONTann.39926	0.000839203	0.0063495
Cerebellum_vs_Ileum	GRCg6a_ONTann.50732	0.00079756	0.00635025
Cerebellum_vs_Jejunum	GRCg6a_ONTann.50732	0.00079756	0.00635025
Duodenum_vs_Thymus	GRCg6a_ONTann.205	0.000858532	0.00635314
Cecum_vs_Heart	GRCg6a_ONTann.21248	0.00117095	0.00635607
BrainCortex_vs_Ovary	GRCg6a_ONTann.33583	0.000767053	0.00635692
BrainCortex_vs_Spleen	GRCg6a_ONTann.33583	0.000767053	0.00635692
Kidney_vs_Testis	GRCg6a_ONTann.14538	0.00094902	0.00635843
Ileum_vs_Lung	IRF2	0.000616648	0.00635904
Muscle_vs_Testis	GRCg6a_ONTann.6078	0.0010592	0.00635922
Heart_vs_Ovary	IL1RL1	0.0016713	0.00636079
Lung_vs_Ovary	SLC35A5	0.000831622	0.00636133
Cecum_vs_Kidney	CYP2J21	0.000743434	0.0063626
Cecum_vs_Kidney	GRCg6a_ONTann.21232	0.000741538	0.0063626
Ileum_vs_Jejunum	GRCg6a_ONTann.9113	0.000620282	0.00636405
Ileum_vs_Jejunum	GRCg6a_ONTann.830	0.000619181	0.00636405
Colon_vs_Lung	GRCg6a_ONTann.13610	0.000661343	0.00636426
Heart_vs_Spleen	GRCg6a_ONTann.27572	0.00108604	0.00636458
Heart_vs_Spleen	GRCg6a_ONTann.17249	0.00108821	0.00636458
Kidney_vs_Spleen	GRCg6a_ONTann.50654	0.000679368	0.00636658
Cecum_vs_Ovary	GRCg6a_ONTann.33533	0.00106284	0.00636754
Cecum_vs_Ovary	GRCg6a_ONTann.46390	0.00106152	0.00636754
Cecum_vs_Ovary	GRCg6a_ONTann.29071	0.00105688	0.00636754
BrainCortex_vs_Ovary	GRCg6a_ONTann.44113	0.000770954	0.00636977
BrainCortex_vs_Spleen	GRCg6a_ONTann.44113	0.000770954	0.00636977
Hypothalamus_vs_Jejunum	GRCg6a_ONTann.41326	0.000730316	0.00636998
Colon_vs_Thymus	GRCg6a_ONTann.10449	0.000653209	0.00637115
Duodenum_vs_Kidney	MSANTD4	0.000791002	0.00637122
Kidney_vs_Lung	GRCg6a_ONTann.50567	0.00070979	0.00637251
Duodenum_vs_Spleen	GRCg6a_ONTann.9947	0.000804946	0.00637299
Gizzard_vs_Heart	GRCg6a_ONTann.49813	0.00105591	0.00637383
Duodenum_vs_Spleen	GRCg6a_ONTann.47014	0.000808546	0.00637752
Adipose_vs_Colon	GRCg6a_ONTann.35199	0.00062197	0.00637788
Cerebellum_vs_Liver	HIBCH	0.000868186	0.00637856
Cerebellum_vs_Liver	GRCg6a_ONTann.48014	0.000869158	0.00637856
Colon_vs_Ileum	GRCg6a_ONTann.167	0.000601447	0.00637873
Liver_vs_Thymus	MSANTD4	0.000884916	0.00638071
Jejunum_vs_Muscle	EDF1	0.000881725	0.00638285
Cecum_vs_Ileum	HTD2	0.000619968	0.00638312
Gizzard_vs_Heart	POSTN	0.00106131	0.00638325
Hypothalamus_vs_Spleen	GRCg6a_ONTann.27051	0.00077377	0.00638361
Kidney_vs_Lung	GRCg6a_ONTann.52534	0.000713876	0.0063858
Heart_vs_Ileum	GRCg6a_ONTann.33775	0.00114616	0.00638602
Heart_vs_Ileum	GRCg6a_ONTann.50897	0.00114816	0.00638602
Heart_vs_Ileum	GRCg6a_ONTann.25976	0.00114804	0.00638602
Hypothalamus_vs_Jejunum	GRCg6a_ONTann.960	0.000737371	0.00638731
Hypothalamus_vs_Jejunum	GRCg6a_ONTann.41218	0.000738114	0.00638731
Cerebellum_vs_Testis	MSRA	0.000830476	0.00638742
Cerebellum_vs_Testis	GRCg6a_ONTann.30012	0.000829995	0.00638742
Kidney_vs_Lung	GRCg6a_ONTann.38556	0.0007167	0.00638775
Hypothalamus_vs_Liver	SIGMAR1	0.000850505	0.00638841
Ileum_vs_Thymus	GRCg6a_ONTann.2710	0.000669912	0.00638851
BrainCortex_vs_Ovary	GRCg6a_ONTann.24809	0.000775646	0.00638906
BrainCortex_vs_Spleen	GRCg6a_ONTann.24809	0.000775646	0.00638906
Heart_vs_Lung	NDUFB2	0.0010729	0.0063938
Heart_vs_Lung	GRCg6a_ONTann.31744	0.00107051	0.0063938
Heart_vs_Lung	GRCg6a_ONTann.28239	0.00106972	0.0063938
Muscle_vs_Ovary	GRCg6a_ONTann.42862	0.00113447	0.006395
Muscle_vs_Testis	GRCg6a_ONTann.512	0.00106934	0.00639579
Cerebellum_vs_Muscle	MRPS16	0.000891047	0.00639875
Ovary_vs_Spleen	GRCg6a_ONTann.50945	0.000965262	0.00639893
Liver_vs_Spleen	GRCg6a_ONTann.27424	0.000836224	0.00640085
Liver_vs_Testis	GRCg6a_ONTann.27424	0.000836224	0.00640085
Heart_vs_Jejunum	GRCg6a_ONTann.49729	0.00107116	0.00640124
Heart_vs_Jejunum	GRCg6a_ONTann.8763	0.00107471	0.00640124
Cerebellum_vs_Lung	GRCg6a_ONTann.10711	0.000789656	0.00640177
Ileum_vs_Ovary	GRCg6a_ONTann.42329	0.000816056	0.00640182
Colon_vs_Muscle	GRCg6a_ONTann.46148	0.000838369	0.00640329
Heart_vs_Spleen	GRCg6a_ONTann.5893	0.00110155	0.00640461
Heart_vs_Spleen	GRCg6a_ONTann.33583	0.00110081	0.00640461
Jejunum_vs_Thymus	GRCg6a_ONTann.45893	0.000652757	0.0064047
Adipose_vs_Cecum	GRCg6a_ONTann.262	0.000763043	0.00640526
Adipose_vs_Cerebellum	GRCg6a_ONTann.262	0.000763043	0.00640526
Adipose_vs_Duodenum	GRCg6a_ONTann.35199	0.00062197	0.00640549
Adipose_vs_Gizzard	GRCg6a_ONTann.35199	0.00062197	0.00640549
Adipose_vs_Heart	GRCg6a_ONTann.35199	0.00062197	0.00640549
Adipose_vs_Hypothalamus	GRCg6a_ONTann.35199	0.00062197	0.00640549
Adipose_vs_Ileum	GRCg6a_ONTann.35199	0.00062197	0.00640549
Adipose_vs_Jejunum	GRCg6a_ONTann.35199	0.00062197	0.00640549
Adipose_vs_Kidney	GRCg6a_ONTann.35199	0.00062197	0.00640549
Adipose_vs_Liver	GRCg6a_ONTann.35199	0.00062197	0.00640549
Adipose_vs_Lung	GRCg6a_ONTann.35199	0.00062197	0.00640549
Colon_vs_Ileum	APOO	0.000609396	0.00640551
Colon_vs_Ileum	GRCg6a_ONTann.43022	0.000608515	0.00640551
Colon_vs_Ileum	GRCg6a_ONTann.20174	0.000610352	0.00640551
Cecum_vs_Spleen	EIF4H	0.000764924	0.00640593
BrainCortex_vs_Liver	PDGFA	0.000857236	0.00640671
Colon_vs_Heart	GRCg6a_ONTann.38470	0.000882665	0.00640687
Adipose_vs_Colon	GRCg6a_ONTann.11894	0.000627595	0.00640794
Cerebellum_vs_Kidney	GRCg6a_ONTann.54569	0.000850495	0.00641021
Cecum_vs_Muscle	GRCg6a_ONTann.37531	0.000942719	0.00641049
Muscle_vs_Spleen	GRCg6a_ONTann.27891	0.000912314	0.00641128
Cecum_vs_Thymus	GRCg6a_ONTann.26906	0.000790194	0.00641193
Ileum_vs_Kidney	GRCg6a_ONTann.52303	0.000741084	0.00641524
Kidney_vs_Testis	GRCg6a_ONTann.29591	0.000960798	0.00641596
Jejunum_vs_Lung	RALB	0.000660038	0.00641944
Jejunum_vs_Lung	HMGN1	0.000654443	0.00641944
Jejunum_vs_Lung	POU2F1	0.000659972	0.00641944
Jejunum_vs_Lung	GRCg6a_ONTann.33702	0.000657284	0.00641944
BrainCortex_vs_Lung	GRCg6a_ONTann.30795	0.000823384	0.00642083
Cerebellum_vs_Duodenum	GRCg6a_ONTann.50156	0.000853332	0.00642157
Adipose_vs_Muscle	GRCg6a_ONTann.48253	0.000674448	0.00642236
Adipose_vs_Ovary	GRCg6a_ONTann.48253	0.000674448	0.00642236
Adipose_vs_Spleen	GRCg6a_ONTann.48253	0.000674448	0.00642236
Adipose_vs_Testis	GRCg6a_ONTann.48253	0.000674448	0.00642236
Adipose_vs_Thymus	GRCg6a_ONTann.48253	0.000674448	0.00642236
Duodenum_vs_Heart	GRCg6a_ONTann.25287	0.00112129	0.00642352
Lung_vs_Muscle	GRCg6a_ONTann.49913	0.000748441	0.00642604
BrainCortex_vs_Muscle	GRCg6a_ONTann.20280	0.000842837	0.00642663
Testis_vs_Thymus	GRCg6a_ONTann.28214	0.00103376	0.00642731
Ileum_vs_Lung	GRCg6a_ONTann.29193	0.000625604	0.0064275
Ovary_vs_Thymus	GRCg6a_ONTann.5919	0.000852879	0.00642813
Spleen_vs_Testis	GRCg6a_ONTann.5919	0.000852879	0.00642813
Kidney_vs_Lung	GRCg6a_ONTann.14539	0.000723952	0.006429
Heart_vs_Hypothalamus	GRCg6a_ONTann.45433	0.00103866	0.00643087
Cerebellum_vs_Thymus	GRCg6a_ONTann.38255	0.00072806	0.00643242
Adipose_vs_Duodenum	GRCg6a_ONTann.11894	0.000627595	0.00643556
Adipose_vs_Gizzard	GRCg6a_ONTann.11894	0.000627595	0.00643556
Adipose_vs_Heart	GRCg6a_ONTann.11894	0.000627595	0.00643556
Adipose_vs_Hypothalamus	GRCg6a_ONTann.11894	0.000627595	0.00643556
Adipose_vs_Ileum	GRCg6a_ONTann.11894	0.000627595	0.00643556
Adipose_vs_Jejunum	GRCg6a_ONTann.11894	0.000627595	0.00643556
Adipose_vs_Kidney	GRCg6a_ONTann.11894	0.000627595	0.00643556
Adipose_vs_Liver	GRCg6a_ONTann.11894	0.000627595	0.00643556
Adipose_vs_Lung	GRCg6a_ONTann.11894	0.000627595	0.00643556
Muscle_vs_Spleen	GRCg6a_ONTann.49052	0.000919105	0.00643688
Duodenum_vs_Spleen	GRCg6a_ONTann.50216	0.000819346	0.00643859
Cecum_vs_Spleen	RPL36AL	0.000776195	0.006439
Cecum_vs_Spleen	GRCg6a_ONTann.37140	0.000775564	0.006439
Cecum_vs_Spleen	SNX27	0.000772546	0.006439
Kidney_vs_Muscle	GRCg6a_ONTann.33795	0.000814725	0.00643918
Hypothalamus_vs_Thymus	GRCg6a_ONTann.45304	0.000798057	0.0064393
Lung_vs_Testis	HYLS1	0.000778726	0.00644028
Kidney_vs_Testis	GRCg6a_ONTann.7110	0.000967703	0.00644067
BrainCortex_vs_Testis	GRCg6a_ONTann.44599	0.000823358	0.00644219
BrainCortex_vs_Thymus	GRCg6a_ONTann.44599	0.000823358	0.00644219
Cecum_vs_Cerebellum	GRCg6a_ONTann.44599	0.000823358	0.00644219
Ileum_vs_Jejunum	GRCg6a_ONTann.29589	0.00063017	0.00644224
Heart_vs_Ileum	GRCg6a_ONTann.48769	0.00116196	0.00644421
BrainCortex_vs_Heart	GRCg6a_ONTann.51223	0.000980742	0.00644488
Cecum_vs_Duodenum	GRCg6a_ONTann.13607	0.000745868	0.00644506
Cerebellum_vs_Hypothalamus	GRCg6a_ONTann.4900	0.000638162	0.00644567
Cerebellum_vs_Spleen	GRCg6a_ONTann.46649	0.000702275	0.00644715
Colon_vs_Spleen	GRCg6a_ONTann.27038	0.000639063	0.00644853
Heart_vs_Ovary	GRCg6a_ONTann.52893	0.00169853	0.00644858
Hypothalamus_vs_Thymus	GRCg6a_ONTann.41781	0.000801958	0.00644862
Heart_vs_Testis	PFDN1	0.00165385	0.00644919
Hypothalamus_vs_Ovary	GRCg6a_ONTann.46340	0.000889793	0.0064494
Duodenum_vs_Gizzard	GRCg6a_ONTann.20424	0.00092652	0.00645075
Jejunum_vs_Kidney	GRCg6a_ONTann.2349	0.000733307	0.00645149
Cecum_vs_Testis	GRCg6a_ONTann.48063	0.00116595	0.0064529
Jejunum_vs_Testis	GRCg6a_ONTann.53734	0.000909007	0.00645555
Cecum_vs_Testis	GRCg6a_ONTann.23762	0.00116968	0.00645572
Adipose_vs_Cecum	GRCg6a_ONTann.51587	0.000771797	0.00645602
Adipose_vs_Cerebellum	GRCg6a_ONTann.51587	0.000771797	0.00645602
Colon_vs_Gizzard	LRRFIP1	0.000721098	0.00645764
Liver_vs_Lung	GRCg6a_ONTann.26505	0.000789148	0.00645893
Ileum_vs_Jejunum	GRCg6a_ONTann.1351	0.000635259	0.00645974
Ileum_vs_Jejunum	GRCg6a_ONTann.19729	0.000636428	0.00645974
Duodenum_vs_Jejunum	GRCg6a_ONTann.2352	0.000622417	0.00645985
Lung_vs_Ovary	GRCg6a_ONTann.49149	0.000847629	0.00646134
Lung_vs_Thymus	GRCg6a_ONTann.687	0.000717722	0.00646191
Cerebellum_vs_Duodenum	GRCg6a_ONTann.46096	0.000862129	0.00646263
Cecum_vs_Testis	GRCg6a_ONTann.24794	0.00117483	0.00646641
Hypothalamus_vs_Thymus	GRCg6a_ONTann.2221	0.000807499	0.00647101
Duodenum_vs_Jejunum	GRCg6a_ONTann.6134	0.000626546	0.00647128
Jejunum_vs_Muscle	GRCg6a_ONTann.26177	0.00089755	0.00647162
Muscle_vs_Testis	ACTR2	0.00108646	0.00647366
Lung_vs_Spleen	C15orf48	0.000644411	0.00647394
Lung_vs_Spleen	GRCg6a_ONTann.31825	0.000646295	0.00647394
Gizzard_vs_Muscle	GRCg6a_ONTann.25326	0.000885109	0.00647448
Ileum_vs_Ovary	ESD	0.000828367	0.00647607
Colon_vs_Gizzard	GRCg6a_ONTann.7465	0.000729086	0.00647652
Colon_vs_Gizzard	GRCg6a_ONTann.6107	0.000728822	0.00647652
Cerebellum_vs_Ileum	MEAF6	0.000815826	0.0064768
Cerebellum_vs_Jejunum	MEAF6	0.000815826	0.0064768
BrainCortex_vs_Ileum	GRCg6a_ONTann.15830	0.000761833	0.00647685
Cerebellum_vs_Kidney	GRCg6a_ONTann.1530	0.000862229	0.00647866
Duodenum_vs_Testis	GRCg6a_ONTann.36703	0.00108649	0.00647886
Cecum_vs_Lung	SMIM5	0.00083987	0.00648161
Jejunum_vs_Lung	GRCg6a_ONTann.4004	0.00066902	0.00648178
Cerebellum_vs_Duodenum	GRCg6a_ONTann.36143	0.00086809	0.00648218
Cerebellum_vs_Muscle	GRCg6a_ONTann.15906	0.000905993	0.00648259
BrainCortex_vs_Cecum	GRCg6a_ONTann.33890	0.000681931	0.00648379
BrainCortex_vs_Cerebellum	GRCg6a_ONTann.33890	0.000681931	0.00648379
BrainCortex_vs_Colon	GRCg6a_ONTann.33890	0.000681931	0.00648379
BrainCortex_vs_Duodenum	GRCg6a_ONTann.33890	0.000681931	0.00648379
Gizzard_vs_Heart	CCDC25	0.00108224	0.00648563
Ovary_vs_Spleen	GRCg6a_ONTann.50441	0.000981253	0.00648671
Muscle_vs_Spleen	GRCg6a_ONTann.37943	0.000929829	0.00648976
Hypothalamus_vs_Kidney	ARHGEF9	0.000798953	0.00649113
Hypothalamus_vs_Spleen	NUTF2	0.000789577	0.00649293
Ileum_vs_Spleen	GRCg6a_ONTann.45890	0.000705926	0.00649495
Adipose_vs_BrainCortex	COX7A2L	0.000763001	0.00649551
Adipose_vs_BrainCortex	GRCg6a_ONTann.45629	0.000760163	0.00649551
BrainCortex_vs_Muscle	GLIPR2	0.000855485	0.00649688
Cecum_vs_Colon	GRCg6a_ONTann.50651	0.000660014	0.0064972
Cecum_vs_Colon	SLC9A8	0.00066106	0.0064972
Cecum_vs_Colon	GRCg6a_ONTann.10983	0.000659599	0.0064972
Cecum_vs_Colon	GRCg6a_ONTann.22817	0.000656901	0.0064972
Muscle_vs_Thymus	GRCg6a_ONTann.3000	0.000839421	0.00649787
Cecum_vs_Jejunum	GRCg6a_ONTann.2464	0.000717806	0.00649857
Jejunum_vs_Liver	GRCg6a_ONTann.52651	0.000751694	0.0064991
Cerebellum_vs_Testis	PPP2R2C	0.000847841	0.00649917
Heart_vs_Testis	GRCg6a_ONTann.13342	0.00167126	0.00650073
Gizzard_vs_Liver	GRCg6a_ONTann.39339	0.000934914	0.00650229
Gizzard_vs_Liver	GRCg6a_ONTann.9516	0.000943131	0.00650301
Gizzard_vs_Liver	GRCg6a_ONTann.894	0.000943441	0.00650301
Kidney_vs_Muscle	GRCg6a_ONTann.45229	0.000826727	0.00650551
Ovary_vs_Spleen	RPS23	0.000986906	0.00650586
Gizzard_vs_Testis	IL1RL1	0.00126978	0.00650761
Cecum_vs_Hypothalamus	GRCg6a_ONTann.14610	0.000921169	0.00650819
Cerebellum_vs_Spleen	GRCg6a_ONTann.7652	0.000711244	0.00650889
Colon_vs_Duodenum	GRCg6a_ONTann.17464	0.000649106	0.00650917
Cecum_vs_Lung	KTN1	0.000846145	0.00650981
Jejunum_vs_Spleen	GRCg6a_ONTann.18242	0.000668823	0.00651004
Kidney_vs_Spleen	GRCg6a_ONTann.32699	0.000697246	0.00651018
Ovary_vs_Spleen	GRCg6a_ONTann.3627	0.00099046	0.0065111
BrainCortex_vs_Muscle	GRCg6a_ONTann.23660	0.000860895	0.00651181
Adipose_vs_Colon	GRCg6a_ONTann.51586	0.000643315	0.00651254
Adipose_vs_Colon	GRCg6a_ONTann.8014	0.000641544	0.00651254
Ileum_vs_Muscle	ATP6V0E2	0.000772222	0.00651438
Ileum_vs_Kidney	ISCA2	0.000755282	0.00651621
Heart_vs_Thymus	GRCg6a_ONTann.45398	0.00121388	0.00651663
Kidney_vs_Lung	GRCg6a_ONTann.29591	0.000736601	0.00651772
Cecum_vs_Testis	GRCg6a_ONTann.1681	0.00118754	0.0065185
Duodenum_vs_Lung	GRCg6a_ONTann.24636	0.000791795	0.00651858
Ileum_vs_Testis	GRCg6a_ONTann.48929	0.000864548	0.00651916
Jejunum_vs_Thymus	GRCg6a_ONTann.2053	0.000667223	0.00652106
Adipose_vs_Muscle	GRCg6a_ONTann.52597	0.000687381	0.00652118
Adipose_vs_Ovary	GRCg6a_ONTann.52597	0.000687381	0.00652118
Adipose_vs_Spleen	GRCg6a_ONTann.52597	0.000687381	0.00652118
Adipose_vs_Testis	GRCg6a_ONTann.52597	0.000687381	0.00652118
Adipose_vs_Thymus	GRCg6a_ONTann.52597	0.000687381	0.00652118
Heart_vs_Testis	GRCg6a_ONTann.26136	0.00168073	0.00652124
Ovary_vs_Thymus	GRCg6a_ONTann.39530	0.000868045	0.00652146
Spleen_vs_Testis	GRCg6a_ONTann.39530	0.000868045	0.00652146
Duodenum_vs_Gizzard	GRCg6a_ONTann.51526	0.000940677	0.00652203
Kidney_vs_Thymus	GRCg6a_ONTann.14703	0.000669703	0.00652209
Cecum_vs_Thymus	GRCg6a_ONTann.1351	0.000806489	0.00652284
Cerebellum_vs_Kidney	WDR61	0.000870847	0.00652334
BrainCortex_vs_Cecum	CCDC92	0.000688479	0.0065252
BrainCortex_vs_Cerebellum	CCDC92	0.000688479	0.0065252
BrainCortex_vs_Colon	CCDC92	0.000688479	0.0065252
BrainCortex_vs_Duodenum	CCDC92	0.000688479	0.0065252
Ovary_vs_Spleen	GRCg6a_ONTann.3269	0.000995422	0.00652554
Cerebellum_vs_Liver	GRCg6a_ONTann.26271	0.000892856	0.00652583
Cecum_vs_Ovary	GRCg6a_ONTann.33311	0.00109259	0.00652636
Heart_vs_Testis	ARHGDIB	0.00168644	0.00652705
Kidney_vs_Muscle	GRCg6a_ONTann.34033	0.000833296	0.00652869
Cerebellum_vs_Testis	GRCg6a_ONTann.15780	0.000854903	0.00653146
Heart_vs_Kidney	GRCg6a_ONTann.23762	0.00116676	0.00653236
Heart_vs_Kidney	GRCg6a_ONTann.38686	0.00116325	0.00653236
Jejunum_vs_Spleen	GRCg6a_ONTann.32924	0.000675974	0.00653572
Jejunum_vs_Spleen	GRCg6a_ONTann.48972	0.000676363	0.00653572
Cecum_vs_Kidney	GRCg6a_ONTann.16542	0.000766538	0.00653648
Duodenum_vs_Gizzard	GRCg6a_ONTann.35128	0.000951178	0.00654033
Duodenum_vs_Gizzard	GRCg6a_ONTann.27038	0.000950711	0.00654033
Adipose_vs_Duodenum	GRCg6a_ONTann.51586	0.000643315	0.00654037
Adipose_vs_Duodenum	GRCg6a_ONTann.8014	0.000641544	0.00654037
Adipose_vs_Gizzard	GRCg6a_ONTann.51586	0.000643315	0.00654037
Adipose_vs_Gizzard	GRCg6a_ONTann.8014	0.000641544	0.00654037
Adipose_vs_Heart	GRCg6a_ONTann.51586	0.000643315	0.00654037
Adipose_vs_Heart	GRCg6a_ONTann.8014	0.000641544	0.00654037
Adipose_vs_Hypothalamus	GRCg6a_ONTann.51586	0.000643315	0.00654037
Adipose_vs_Hypothalamus	GRCg6a_ONTann.8014	0.000641544	0.00654037
Adipose_vs_Ileum	GRCg6a_ONTann.51586	0.000643315	0.00654037
Adipose_vs_Ileum	GRCg6a_ONTann.8014	0.000641544	0.00654037
Adipose_vs_Jejunum	GRCg6a_ONTann.51586	0.000643315	0.00654037
Adipose_vs_Jejunum	GRCg6a_ONTann.8014	0.000641544	0.00654037
Adipose_vs_Kidney	GRCg6a_ONTann.51586	0.000643315	0.00654037
Adipose_vs_Kidney	GRCg6a_ONTann.8014	0.000641544	0.00654037
Adipose_vs_Liver	GRCg6a_ONTann.51586	0.000643315	0.00654037
Adipose_vs_Liver	GRCg6a_ONTann.8014	0.000641544	0.00654037
Adipose_vs_Lung	GRCg6a_ONTann.51586	0.000643315	0.00654037
Adipose_vs_Lung	GRCg6a_ONTann.8014	0.000641544	0.00654037
Hypothalamus_vs_Lung	GRCg6a_ONTann.45347	0.000761927	0.0065408
Hypothalamus_vs_Muscle	HNRNPH3	0.000876793	0.00654138
Hypothalamus_vs_Muscle	GRCg6a_ONTann.40639	0.000874059	0.00654138
Cerebellum_vs_Thymus	GRCg6a_ONTann.47884	0.000742922	0.00654171
Heart_vs_Testis	ZNF207	0.00169899	0.00654302
Heart_vs_Testis	GRCg6a_ONTann.53342	0.00169856	0.00654302
Cecum_vs_Hypothalamus	GRCg6a_ONTann.29418	0.000929138	0.00654318
Cecum_vs_Kidney	MRPS17	0.000770263	0.00654444
Cecum_vs_Heart	GRCg6a_ONTann.52597	0.00120983	0.00654668
Hypothalamus_vs_Testis	GRCg6a_ONTann.14546	0.000892035	0.00655108
Hypothalamus_vs_Thymus	ORAOV1	0.000820473	0.00655262
Jejunum_vs_Kidney	RNASE6	0.000747609	0.00655322
Hypothalamus_vs_Lung	GRCg6a_ONTann.22826	0.000766247	0.00655379
Hypothalamus_vs_Ovary	GRCg6a_ONTann.3738	0.00090749	0.0065541
Ileum_vs_Liver	GRCg6a_ONTann.27572	0.000788196	0.00655465
Ileum_vs_Testis	GRCg6a_ONTann.37656	0.000872809	0.00655929
Adipose_vs_Muscle	GRCg6a_ONTann.49822	0.000694129	0.00656081
Adipose_vs_Ovary	GRCg6a_ONTann.49822	0.000694129	0.00656081
Adipose_vs_Spleen	GRCg6a_ONTann.49822	0.000694129	0.00656081
Adipose_vs_Testis	GRCg6a_ONTann.49822	0.000694129	0.00656081
Adipose_vs_Thymus	GRCg6a_ONTann.49822	0.000694129	0.00656081
Duodenum_vs_Ileum	GRCg6a_ONTann.42835	0.000718405	0.00656201
Cerebellum_vs_Kidney	GRCg6a_ONTann.7989	0.000878841	0.00656309
Hypothalamus_vs_Liver	AP3S2	0.000877838	0.00656402
Cerebellum_vs_Hypothalamus	GRCg6a_ONTann.23880	0.00065252	0.00656714
Gizzard_vs_Hypothalamus	GRCg6a_ONTann.34589	0.000936393	0.0065679
Gizzard_vs_Liver	TSPAN13	0.000957959	0.00657373
Heart_vs_Jejunum	GRCg6a_ONTann.30019	0.00110754	0.00657461
BrainCortex_vs_Cecum	GRCg6a_ONTann.8369	0.000695924	0.00657482
BrainCortex_vs_Cerebellum	GRCg6a_ONTann.8369	0.000695924	0.00657482
BrainCortex_vs_Colon	GRCg6a_ONTann.8369	0.000695924	0.00657482
BrainCortex_vs_Duodenum	GRCg6a_ONTann.8369	0.000695924	0.00657482
Colon_vs_Ileum	CASP3	0.000628717	0.00657533
Lung_vs_Ovary	KIAA1671	0.000865827	0.0065773
Ovary_vs_Testis	GRCg6a_ONTann.52597	0.0014376	0.00657754
Spleen_vs_Thymus	ZNF706	0.000536028	0.00657852
Cecum_vs_Muscle	GRCg6a_ONTann.34132	0.000971384	0.00658058
BrainCortex_vs_Lung	GRCg6a_ONTann.41147	0.000846538	0.00658064
BrainCortex_vs_Liver	GRCg6a_ONTann.45218	0.000884602	0.00658237
BrainCortex_vs_Ovary	GRCg6a_ONTann.10293	0.000801565	0.00658255
BrainCortex_vs_Spleen	GRCg6a_ONTann.10293	0.000801565	0.00658255
Liver_vs_Lung	GRCg6a_ONTann.48235	0.000808168	0.00658494
Heart_vs_Jejunum	PDGFA	0.00111334	0.00658698
Lung_vs_Spleen	GRCg6a_ONTann.16349	0.000659876	0.00658758
Cecum_vs_Gizzard	ACADSB	0.000817392	0.00658798
BrainCortex_vs_Testis	GRCg6a_ONTann.44902	0.000844784	0.00658878
BrainCortex_vs_Thymus	GRCg6a_ONTann.44902	0.000844784	0.00658878
Cecum_vs_Cerebellum	GRCg6a_ONTann.44902	0.000844784	0.00658878
Hypothalamus_vs_Liver	GRCg6a_ONTann.50997	0.000885128	0.00658884
Cecum_vs_Muscle	GRCg6a_ONTann.24547	0.000976299	0.00658911
Lung_vs_Spleen	GRCg6a_ONTann.1537	0.000664243	0.00659054
Lung_vs_Spleen	GRCg6a_ONTann.53407	0.000664649	0.00659054
Cerebellum_vs_Ovary	GRCg6a_ONTann.48014	0.00096068	0.00659215
Heart_vs_Jejunum	GRCg6a_ONTann.188	0.00111806	0.00659283
Duodenum_vs_Gizzard	GRCg6a_ONTann.44909	0.000967021	0.00659477
Duodenum_vs_Gizzard	SQSTM1	0.000963602	0.00659477
Ileum_vs_Liver	GRCg6a_ONTann.17581	0.000796521	0.00659533
Cecum_vs_Testis	GRCg6a_ONTann.25287	0.0012049	0.00659575
BrainCortex_vs_Ovary	CCT8	0.000808152	0.00659667
BrainCortex_vs_Ovary	NMRK1	0.000807654	0.00659667
BrainCortex_vs_Spleen	CCT8	0.000808152	0.00659667
BrainCortex_vs_Spleen	NMRK1	0.000807654	0.00659667
Jejunum_vs_Liver	GRCg6a_ONTann.49552	0.000766761	0.0065978
Duodenum_vs_Lung	GRCg6a_ONTann.35199	0.000805225	0.00660219
Heart_vs_Lung	GRCg6a_ONTann.48280	0.00111183	0.00660518
Gizzard_vs_Ileum	GRCg6a_ONTann.37696	0.000877167	0.00660524
Gizzard_vs_Jejunum	GRCg6a_ONTann.37696	0.000877167	0.00660524
Gizzard_vs_Muscle	GRCg6a_ONTann.44708	0.000907144	0.00660754
BrainCortex_vs_Ovary	FAR2	0.000812027	0.00660839
BrainCortex_vs_Spleen	FAR2	0.000812027	0.00660839
Hypothalamus_vs_Liver	GRCg6a_ONTann.2160	0.000894792	0.00661004
Hypothalamus_vs_Liver	GRCg6a_ONTann.32905	0.000895939	0.00661004
Duodenum_vs_Lung	GRCg6a_ONTann.53213	0.000809658	0.00661166
Cecum_vs_Ileum	GRCg6a_ONTann.40748	0.000644606	0.00661203
Colon_vs_Hypothalamus	GRCg6a_ONTann.5044	0.000905005	0.00661577
Colon_vs_Hypothalamus	GRCg6a_ONTann.29151	0.000907498	0.00661577
Duodenum_vs_Lung	GRCg6a_ONTann.205	0.000813549	0.00661664
Heart_vs_Jejunum	GRCg6a_ONTann.9703	0.00112607	0.00661799
Colon_vs_Ileum	GRCg6a_ONTann.6715	0.000635089	0.00661899
Gizzard_vs_Testis	GRCg6a_ONTann.53734	0.00129561	0.00662074
Gizzard_vs_Liver	GRCg6a_ONTann.11072	0.000969534	0.00662372
Ileum_vs_Thymus	GRCg6a_ONTann.20845	0.000699497	0.00662479
Ileum_vs_Thymus	GRCg6a_ONTann.11590	0.00069711	0.00662479
BrainCortex_vs_Ileum	GRCg6a_ONTann.30744	0.000781873	0.00662521
Gizzard_vs_Kidney	GCLM	0.000835229	0.00662527
Ileum_vs_Spleen	GRCg6a_ONTann.43294	0.000722522	0.00662719
Heart_vs_Muscle	GRCg6a_ONTann.54322	0.00118286	0.00662824
Jejunum_vs_Ovary	GRCg6a_ONTann.45288	0.00083869	0.00662825
Gizzard_vs_Ileum	GRCg6a_ONTann.43617	0.000883249	0.0066288
Gizzard_vs_Jejunum	GRCg6a_ONTann.43617	0.000883249	0.0066288
Lung_vs_Thymus	GRCg6a_ONTann.41361	0.000738741	0.00662884
Colon_vs_Ovary	GRCg6a_ONTann.50654	0.000885743	0.00662965
Muscle_vs_Thymus	GRCg6a_ONTann.11672	0.00085995	0.00662994
Kidney_vs_Liver	GRCg6a_ONTann.34779	0.000737118	0.00663043
Cecum_vs_Testis	GRCg6a_ONTann.37282	0.00121519	0.006634
Ileum_vs_Testis	GRCg6a_ONTann.20621	0.000886195	0.00663754
Cecum_vs_Colon	GRCg6a_ONTann.6107	0.00067812	0.00664064
Ileum_vs_Testis	GRCg6a_ONTann.32745	0.000889911	0.00664308
Cecum_vs_Hypothalamus	GRCg6a_ONTann.49487	0.000949508	0.0066435
Cecum_vs_Hypothalamus	SAP30BP	0.000947014	0.0066435
Cecum_vs_Muscle	GRCg6a_ONTann.36408	0.000988239	0.0066448
BrainCortex_vs_Testis	GRCg6a_ONTann.54199	0.000855081	0.00664792
BrainCortex_vs_Thymus	GRCg6a_ONTann.54199	0.000855081	0.00664792
Cecum_vs_Cerebellum	GRCg6a_ONTann.54199	0.000855081	0.00664792
Ileum_vs_Ovary	GRCg6a_ONTann.12704	0.000853443	0.00664926
Hypothalamus_vs_Thymus	AP3S2	0.000835685	0.00665148
Heart_vs_Spleen	GRCg6a_ONTann.2723	0.00114908	0.00665465
Heart_vs_Spleen	GRCg6a_ONTann.51320	0.00115131	0.00665465
BrainCortex_vs_Lung	GRCg6a_ONTann.26435	0.000858824	0.00665521
Heart_vs_Lung	GRCg6a_ONTann.36253	0.00112393	0.00665632
Heart_vs_Testis	GRCg6a_ONTann.3289	0.00173282	0.00665679
Cerebellum_vs_Kidney	GRCg6a_ONTann.23553	0.000894151	0.00665706
Ileum_vs_Kidney	TBCA	0.000774201	0.00665709
BrainCortex_vs_Gizzard	RCAN1	0.000816174	0.00665793
Liver_vs_Ovary	GRCg6a_ONTann.12520	0.00101416	0.00666068
Kidney_vs_Testis	GRCg6a_ONTann.34981	0.00100438	0.00666274
Cerebellum_vs_Colon	GRCg6a_ONTann.23945	0.000792559	0.00666505
Adipose_vs_Cecum	HPCAL1	0.000802436	0.00666553
Adipose_vs_Cecum	GRCg6a_ONTann.30888	0.000801079	0.00666553
Adipose_vs_Cerebellum	HPCAL1	0.000802436	0.00666553
Adipose_vs_Cerebellum	GRCg6a_ONTann.30888	0.000801079	0.00666553
Cerebellum_vs_Muscle	GRCg6a_ONTann.43219	0.000935038	0.00666635
Colon_vs_Jejunum	NDUFB2	0.000638459	0.00666698
Colon_vs_Spleen	GRCg6a_ONTann.44115	0.000663123	0.00666807
Cerebellum_vs_Hypothalamus	GRCg6a_ONTann.28792	0.000665006	0.00666899
Duodenum_vs_Lung	GRCg6a_ONTann.46661	0.000823735	0.00667259
Jejunum_vs_Kidney	GRCg6a_ONTann.9331	0.000764315	0.00667488
Jejunum_vs_Kidney	PPIL3	0.000767067	0.00667488
Ileum_vs_Liver	GRCg6a_ONTann.4327	0.000809686	0.00667556
Hypothalamus_vs_Ovary	GRCg6a_ONTann.47027	0.000927898	0.00667755
Ovary_vs_Spleen	GRCg6a_ONTann.22425	0.00102221	0.00668262
Ovary_vs_Testis	GRCg6a_ONTann.20289	0.00146424	0.00668266
Cerebellum_vs_Thymus	RNASE6	0.000761685	0.00668449
BrainCortex_vs_Heart	GRCg6a_ONTann.27193	0.00102084	0.00668451
BrainCortex_vs_Jejunum	GRCg6a_ONTann.21095	0.000861801	0.00668478
Ileum_vs_Lung	GRCg6a_ONTann.21801	0.000653083	0.00668506
Jejunum_vs_Thymus	GRCg6a_ONTann.46379	0.000687044	0.00668865
Lung_vs_Muscle	GRCg6a_ONTann.19633	0.00078257	0.0066896
Kidney_vs_Testis	GRCg6a_ONTann.48412	0.00101194	0.00669081
BrainCortex_vs_Jejunum	GRCg6a_ONTann.3062	0.000865594	0.00669159
Cecum_vs_Heart	GRCg6a_ONTann.262	0.00124101	0.00669452
Hypothalamus_vs_Ileum	GRCg6a_ONTann.45319	0.000828949	0.00669494
Kidney_vs_Spleen	SEC31A	0.000719895	0.00669712
Hypothalamus_vs_Muscle	GRCg6a_ONTann.19854	0.000901393	0.00669713
Lung_vs_Testis	GRCg6a_ONTann.31909	0.000812924	0.00669725
Kidney_vs_Muscle	GRCg6a_ONTann.4595	0.00085872	0.00669876
BrainCortex_vs_Ovary	GRCg6a_ONTann.44239	0.000828122	0.00669914
BrainCortex_vs_Ovary	GRCg6a_ONTann.20540	0.000826098	0.00669914
BrainCortex_vs_Spleen	GRCg6a_ONTann.44239	0.000828122	0.00669914
BrainCortex_vs_Spleen	GRCg6a_ONTann.20540	0.000826098	0.00669914
Cecum_vs_Jejunum	GRCg6a_ONTann.4998	0.000742876	0.00670169
Ileum_vs_Lung	GRCg6a_ONTann.7396	0.0006573	0.0067035
Duodenum_vs_Ovary	GRCg6a_ONTann.43987	0.00103423	0.00670355
Duodenum_vs_Ovary	GRCg6a_ONTann.26314	0.00103708	0.00670355
BrainCortex_vs_Gizzard	GRCg6a_ONTann.52190	0.000825004	0.00670356
Hypothalamus_vs_Ovary	GRCg6a_ONTann.27814	0.000935054	0.0067051
Liver_vs_Lung	GRCg6a_ONTann.50952	0.000826667	0.0067056
Liver_vs_Thymus	GADD45G	0.000933818	0.00670617
Cerebellum_vs_Liver	MASP2	0.000921417	0.00670732
BrainCortex_vs_Muscle	GRCg6a_ONTann.2314	0.000890513	0.00670901
Liver_vs_Lung	GRCg6a_ONTann.48396	0.000830799	0.00670917
Ileum_vs_Kidney	SMARCE1	0.000788232	0.00671041
Ileum_vs_Kidney	GRCg6a_ONTann.52331	0.00078662	0.00671041
Ileum_vs_Kidney	GRCg6a_ONTann.41402	0.000784849	0.00671041
Heart_vs_Ileum	GRCg6a_ONTann.40284	0.00121344	0.00671043
Gizzard_vs_Lung	GRCg6a_ONTann.28417	0.000807991	0.00671064
Cerebellum_vs_Lung	GRCg6a_ONTann.46734	0.000830718	0.00671413
BrainCortex_vs_Cecum	GRCg6a_ONTann.11408	0.000713117	0.00671593
BrainCortex_vs_Cerebellum	GRCg6a_ONTann.11408	0.000713117	0.00671593
BrainCortex_vs_Colon	GRCg6a_ONTann.11408	0.000713117	0.00671593
BrainCortex_vs_Duodenum	GRCg6a_ONTann.11408	0.000713117	0.00671593
Kidney_vs_Ovary	GRCg6a_ONTann.46400	0.000897432	0.00671744
Adipose_vs_Colon	WDR61	0.000666519	0.00671885
Cerebellum_vs_Kidney	IDS	0.000905374	0.00672013
Cecum_vs_Colon	GRCg6a_ONTann.45033	0.000688786	0.00672065
Ileum_vs_Kidney	GRCg6a_ONTann.40619	0.000792204	0.00672196
Jejunum_vs_Spleen	EPN2	0.000698194	0.00672232
Duodenum_vs_Lung	GRCg6a_ONTann.20774	0.000833259	0.00672273
Liver_vs_Muscle	GRCg6a_ONTann.6411	0.00092247	0.0067242
BrainCortex_vs_Kidney	GALM	0.000861497	0.00672438
Cecum_vs_Kidney	GRCg6a_ONTann.31343	0.000795053	0.006727
Cecum_vs_Kidney	GRCg6a_ONTann.15052	0.000803224	0.006727
Cecum_vs_Kidney	GRCg6a_ONTann.41678	0.000802652	0.006727
Cecum_vs_Kidney	GRCg6a_ONTann.25405	0.000802007	0.006727
Colon_vs_Thymus	GRCg6a_ONTann.33954	0.000692208	0.00672716
Duodenum_vs_Hypothalamus	KTN1	0.000945754	0.00672955
Cecum_vs_Jejunum	TMEM41A	0.000748635	0.00672978
Cecum_vs_Ileum	GRCg6a_ONTann.41897	0.000658557	0.00673001
Kidney_vs_Muscle	EMC6	0.000867182	0.0067319
Kidney_vs_Muscle	GRCg6a_ONTann.14706	0.000870439	0.0067319
Cecum_vs_Colon	GRCg6a_ONTann.27891	0.000692721	0.00673465
Duodenum_vs_Thymus	GRCg6a_ONTann.1502	0.000914488	0.00674224
Cerebellum_vs_Ileum	GRCg6a_ONTann.34589	0.000851827	0.00674301
Cerebellum_vs_Jejunum	GRCg6a_ONTann.34589	0.000851827	0.00674301
Colon_vs_Ileum	GRCg6a_ONTann.44545	0.000649335	0.00674413
Hypothalamus_vs_Thymus	GRCg6a_ONTann.11858	0.000850437	0.00674604
Adipose_vs_Muscle	GMNN	0.000716408	0.0067464
Adipose_vs_Ovary	GMNN	0.000716408	0.0067464
Adipose_vs_Spleen	GMNN	0.000716408	0.0067464
Adipose_vs_Testis	GMNN	0.000716408	0.0067464
Adipose_vs_Thymus	GMNN	0.000716408	0.0067464
Adipose_vs_Duodenum	WDR61	0.000666519	0.00674744
Adipose_vs_Gizzard	WDR61	0.000666519	0.00674744
Adipose_vs_Heart	WDR61	0.000666519	0.00674744
Adipose_vs_Hypothalamus	WDR61	0.000666519	0.00674744
Adipose_vs_Ileum	WDR61	0.000666519	0.00674744
Adipose_vs_Jejunum	WDR61	0.000666519	0.00674744
Adipose_vs_Kidney	WDR61	0.000666519	0.00674744
Adipose_vs_Liver	WDR61	0.000666519	0.00674744
Adipose_vs_Lung	WDR61	0.000666519	0.00674744
Colon_vs_Kidney	GRCg6a_ONTann.16763	0.000668064	0.00674854
Colon_vs_Kidney	GRCg6a_ONTann.13637	0.000665816	0.00674854
Ileum_vs_Muscle	GRCg6a_ONTann.9246	0.000803475	0.00674919
Gizzard_vs_Testis	NFYB	0.00132476	0.00675015
Hypothalamus_vs_Thymus	GRCg6a_ONTann.37158	0.00085395	0.00675109
Colon_vs_Liver	GRCg6a_ONTann.41791	0.000836	0.00675116
Liver_vs_Lung	GRCg6a_ONTann.40245	0.000839797	0.00675182
Colon_vs_Ovary	GRCg6a_ONTann.40757	0.00090519	0.00675248
Lung_vs_Spleen	GRCg6a_ONTann.53647	0.000683478	0.00675451
Colon_vs_Testis	GRCg6a_ONTann.42329	0.000849836	0.00675807
Hypothalamus_vs_Testis	GRCg6a_ONTann.50379	0.000923757	0.00676007
Jejunum_vs_Lung	KDELR2	0.000705769	0.00676257
Jejunum_vs_Lung	GRCg6a_ONTann.53751	0.000701082	0.00676257
Jejunum_vs_Lung	GRCg6a_ONTann.34682	0.000706056	0.00676257
Duodenum_vs_Spleen	GRCg6a_ONTann.50201	0.000863915	0.00676359
Gizzard_vs_Liver	GRCg6a_ONTann.54318	0.000994417	0.00676379
Cerebellum_vs_Ileum	GRCg6a_ONTann.37141	0.000857098	0.00676513
Cerebellum_vs_Jejunum	GRCg6a_ONTann.37141	0.000857098	0.00676513
Duodenum_vs_Kidney	GRCg6a_ONTann.34648	0.00084344	0.00676517
Cecum_vs_Lung	GRCg6a_ONTann.2789	0.000882166	0.00676599
Cerebellum_vs_Liver	AGT	0.000933562	0.00676833
Duodenum_vs_Lung	GRCg6a_ONTann.26177	0.000842305	0.00676864
Cerebellum_vs_Gizzard	PPDPF	0.000931602	0.00676881
Cerebellum_vs_Gizzard	GRCg6a_ONTann.54323	0.000929385	0.00676881
BrainCortex_vs_Ileum	ABAT	0.000801705	0.00677084
Ileum_vs_Kidney	GRCg6a_ONTann.10062	0.00080061	0.00677095
Hypothalamus_vs_Lung	GRCg6a_ONTann.48378	0.00079795	0.00677532
Hypothalamus_vs_Lung	GRCg6a_ONTann.35443	0.000797871	0.00677532
Cerebellum_vs_Ileum	NRIP1	0.000860934	0.00677582
Cerebellum_vs_Jejunum	NRIP1	0.000860934	0.00677582
Cerebellum_vs_Colon	TNFRSF11B	0.000808292	0.00677584
Lung_vs_Muscle	GRCg6a_ONTann.24146	0.000796432	0.00677837
Hypothalamus_vs_Liver	GRCg6a_ONTann.42159	0.000922949	0.00677919
Kidney_vs_Thymus	GRCg6a_ONTann.34009	0.000698997	0.0067797
Duodenum_vs_Muscle	GRCg6a_ONTann.31812	0.00117979	0.00678268
Duodenum_vs_Muscle	GRCg6a_ONTann.14275	0.00117573	0.00678268
Cecum_vs_Kidney	GRCg6a_ONTann.18485	0.000812927	0.00678404
Heart_vs_Kidney	ATF4	0.00121581	0.00678502
Adipose_vs_Cecum	GRCg6a_ONTann.34462	0.000820061	0.00678829
Adipose_vs_Cerebellum	GRCg6a_ONTann.34462	0.000820061	0.00678829
Cecum_vs_Spleen	GRCg6a_ONTann.1469	0.000820873	0.00678829
Hypothalamus_vs_Ileum	GRCg6a_ONTann.22316	0.000843314	0.0067884
Kidney_vs_Spleen	GRCg6a_ONTann.27456	0.000732486	0.00678948
Duodenum_vs_Spleen	GRCg6a_ONTann.10361	0.000870739	0.00679177
Jejunum_vs_Lung	GRCg6a_ONTann.20758	0.000711843	0.00679217
BrainCortex_vs_Lung	GRCg6a_ONTann.53284	0.000879265	0.00679232
Colon_vs_Testis	GRCg6a_ONTann.15970	0.000857283	0.00679232
Kidney_vs_Liver	GRCg6a_ONTann.6640	0.000759255	0.00679608
Cecum_vs_Jejunum	GRCg6a_ONTann.38155	0.000758838	0.00679748
Heart_vs_Ileum	GRCg6a_ONTann.28972	0.00123292	0.00679867
Cecum_vs_Duodenum	GRCg6a_ONTann.48223	0.000793533	0.00679883
Cecum_vs_Duodenum	GRCg6a_ONTann.52298	0.000791942	0.00679883
Ovary_vs_Spleen	GRCg6a_ONTann.35793	0.00104882	0.00680005
Ovary_vs_Spleen	GRCg6a_ONTann.46400	0.00104517	0.00680005
Ovary_vs_Spleen	GRCg6a_ONTann.25394	0.00104686	0.00680005
Cecum_vs_Jejunum	C15orf48	0.00076183	0.00680034
Cerebellum_vs_Gizzard	GRCg6a_ONTann.37698	0.000939617	0.00680444
Kidney_vs_Thymus	SSB	0.000704475	0.00680517
Cerebellum_vs_Hypothalamus	GRCg6a_ONTann.42877	0.000681145	0.00680662
Duodenum_vs_Muscle	PSMB7	0.00118872	0.00680812
Ileum_vs_Kidney	GRCg6a_ONTann.40741	0.000807713	0.00680862
Ileum_vs_Kidney	ARHGDIB	0.000810377	0.00680875
Gizzard_vs_Ileum	TSNARE1	0.000912951	0.00680986
Gizzard_vs_Ileum	GRCg6a_ONTann.45925	0.000913444	0.00680986
Gizzard_vs_Jejunum	TSNARE1	0.000912951	0.00680986
Gizzard_vs_Jejunum	GRCg6a_ONTann.45925	0.000913444	0.00680986
Lung_vs_Thymus	GRCg6a_ONTann.22826	0.000764234	0.00681187
Lung_vs_Thymus	GRCg6a_ONTann.45118	0.000763373	0.00681187
Lung_vs_Spleen	GRCg6a_ONTann.25394	0.00069171	0.006813
Heart_vs_Thymus	GRCg6a_ONTann.51400	0.00127312	0.00681473
Ovary_vs_Testis	GRCg6a_ONTann.53721	0.00149749	0.00681735
Kidney_vs_Lung	GRCg6a_ONTann.28574	0.000773324	0.00681805
Hypothalamus_vs_Liver	GRCg6a_ONTann.27193	0.000932538	0.00681944
Cecum_vs_Duodenum	GRCg6a_ONTann.53599	0.000800662	0.00682186
Cecum_vs_Duodenum	C15orf48	0.000802969	0.00682186
Cecum_vs_Gizzard	GRCg6a_ONTann.45124	0.000849831	0.00682225
Hypothalamus_vs_Liver	MGST1	0.000937052	0.0068224
Hypothalamus_vs_Jejunum	GRCg6a_ONTann.8275	0.000791546	0.00682282
Hypothalamus_vs_Ovary	GRCg6a_ONTann.49813	0.000955404	0.00682673
Jejunum_vs_Muscle	GRCg6a_ONTann.33583	0.000950569	0.00682681
Duodenum_vs_Gizzard	OSBPL2	0.00100521	0.00682721
BrainCortex_vs_Jejunum	GRCg6a_ONTann.7557	0.000886186	0.0068278
Adipose_vs_Muscle	GRCg6a_ONTann.48957	0.000727772	0.00682821
Adipose_vs_Ovary	GRCg6a_ONTann.48957	0.000727772	0.00682821
Adipose_vs_Spleen	GRCg6a_ONTann.48957	0.000727772	0.00682821
Adipose_vs_Testis	GRCg6a_ONTann.48957	0.000727772	0.00682821
Adipose_vs_Thymus	GRCg6a_ONTann.48957	0.000727772	0.00682821
Gizzard_vs_Testis	GRCg6a_ONTann.25605	0.0013441	0.00682894
Colon_vs_Ileum	GRCg6a_ONTann.20035	0.000659999	0.00683133
BrainCortex_vs_Kidney	GRCg6a_ONTann.21751	0.000878251	0.00683184
Cecum_vs_Hypothalamus	GRCg6a_ONTann.34462	0.000979617	0.00683212
Cecum_vs_Ovary	GRCg6a_ONTann.6059	0.00114722	0.00683242
Cerebellum_vs_Heart	GRCg6a_ONTann.30565	0.00103104	0.00683332
Cecum_vs_Heart	GRCg6a_ONTann.30012	0.00127137	0.00683705
BrainCortex_vs_Gizzard	GRCg6a_ONTann.52372	0.000844778	0.00683742
Gizzard_vs_Muscle	GRCg6a_ONTann.35966	0.000943087	0.00684037
Cecum_vs_Liver	GRCg6a_ONTann.31497	0.000894104	0.00684184
Cecum_vs_Liver	GRCg6a_ONTann.28972	0.000892251	0.00684184
BrainCortex_vs_Ileum	GRCg6a_ONTann.36190	0.000812862	0.00684248
Heart_vs_Ileum	GRCg6a_ONTann.35128	0.00124574	0.00684982
Adipose_vs_Muscle	PACC1	0.000732813	0.00685033
Adipose_vs_Ovary	PACC1	0.000732813	0.00685033
Adipose_vs_Spleen	PACC1	0.000732813	0.00685033
Adipose_vs_Testis	PACC1	0.000732813	0.00685033
Adipose_vs_Thymus	PACC1	0.000732813	0.00685033
Cecum_vs_Muscle	SQSTM1	0.00102314	0.00685387
BrainCortex_vs_Ovary	GRCg6a_ONTann.43763	0.000851259	0.00685496
BrainCortex_vs_Ovary	GRCg6a_ONTann.9220	0.000852443	0.00685496
BrainCortex_vs_Spleen	GRCg6a_ONTann.43763	0.000851259	0.00685496
BrainCortex_vs_Spleen	GRCg6a_ONTann.9220	0.000852443	0.00685496
Kidney_vs_Testis	GRCg6a_ONTann.19751	0.00104035	0.00685608
Spleen_vs_Thymus	GRCg6a_ONTann.19499	0.000561124	0.00685818
Muscle_vs_Spleen	GRCg6a_ONTann.35926	0.00098612	0.00685924
Kidney_vs_Spleen	SRSF7	0.000742916	0.00686121
Liver_vs_Muscle	GRCg6a_ONTann.2221	0.000946672	0.00686576
BrainCortex_vs_Jejunum	GRCg6a_ONTann.15431	0.000894255	0.00686692
Cecum_vs_Gizzard	GRCg6a_ONTann.24809	0.000858922	0.00686798
Heart_vs_Spleen	GRCg6a_ONTann.54310	0.00119175	0.00686825
Ileum_vs_Kidney	GRCg6a_ONTann.29458	0.000820208	0.0068689
Liver_vs_Ovary	GRCg6a_ONTann.5660	0.00105079	0.00687128
Ovary_vs_Testis	GRCg6a_ONTann.47829	0.0015134	0.00687197
Ovary_vs_Testis	GRCg6a_ONTann.6715	0.00151704	0.00687197
Hypothalamus_vs_Thymus	GRCg6a_ONTann.20897	0.000872512	0.00687469
BrainCortex_vs_Testis	FKBP5	0.000889896	0.00687723
BrainCortex_vs_Testis	SLC35F5	0.000890192	0.00687723
BrainCortex_vs_Thymus	FKBP5	0.000889896	0.00687723
BrainCortex_vs_Thymus	SLC35F5	0.000890192	0.00687723
Cecum_vs_Cerebellum	FKBP5	0.000889896	0.00687723
Cecum_vs_Cerebellum	SLC35F5	0.000890192	0.00687723
BrainCortex_vs_Ovary	GRCg6a_ONTann.45890	0.000857846	0.006878
BrainCortex_vs_Spleen	GRCg6a_ONTann.45890	0.000857846	0.006878
Cecum_vs_Colon	GRCg6a_ONTann.34942	0.000710116	0.00687893
Muscle_vs_Spleen	GRCg6a_ONTann.30645	0.000992719	0.00688173
Cecum_vs_Jejunum	GRCg6a_ONTann.19906	0.000773662	0.0068818
Lung_vs_Spleen	GRCg6a_ONTann.1351	0.000701135	0.00688281
Ileum_vs_Jejunum	GRCg6a_ONTann.9246	0.000680611	0.00688362
Heart_vs_Ovary	GRCg6a_ONTann.31323	0.0018177	0.00688415
BrainCortex_vs_Gizzard	GRCg6a_ONTann.53147	0.000853925	0.00688456
BrainCortex_vs_Kidney	EMC6	0.000888383	0.00688723
Cerebellum_vs_Ileum	GRCg6a_ONTann.8983	0.000877656	0.00688758
Cerebellum_vs_Jejunum	GRCg6a_ONTann.8983	0.000877656	0.00688758
Cecum_vs_Liver	GRCg6a_ONTann.45216	0.000904032	0.00688786
Heart_vs_Jejunum	GRCg6a_ONTann.26863	0.00117625	0.00689003
Duodenum_vs_Kidney	GRCg6a_ONTann.44909	0.000863413	0.00689096
Duodenum_vs_Kidney	GRCg6a_ONTann.2800	0.000866313	0.00689096
BrainCortex_vs_Liver	GRCg6a_ONTann.36291	0.000930156	0.00689124
Ileum_vs_Thymus	GRCg6a_ONTann.47030	0.000730156	0.00689147
Colon_vs_Thymus	GRCg6a_ONTann.1042	0.000711735	0.00689205
BrainCortex_vs_Cecum	GRCg6a_ONTann.46409	0.000734209	0.00689276
BrainCortex_vs_Cerebellum	GRCg6a_ONTann.46409	0.000734209	0.00689276
BrainCortex_vs_Colon	GRCg6a_ONTann.46409	0.000734209	0.00689276
BrainCortex_vs_Duodenum	GRCg6a_ONTann.46409	0.000734209	0.00689276
Kidney_vs_Testis	SSB	0.00105175	0.006893
Kidney_vs_Testis	GRCg6a_ONTann.23674	0.00105281	0.006893
Cerebellum_vs_Testis	GRCg6a_ONTann.52902	0.000905632	0.00689605
Colon_vs_Spleen	GRCg6a_ONTann.16540	0.000688426	0.00689855
BrainCortex_vs_Kidney	GRCg6a_ONTann.21681	0.000892872	0.00689864
Hypothalamus_vs_Ovary	SLIRP	0.000969099	0.00690012
Hypothalamus_vs_Lung	GRCg6a_ONTann.1648	0.000815607	0.00690015
Ileum_vs_Testis	GRCg6a_ONTann.923	0.000927626	0.00690154
Cerebellum_vs_Liver	GRCg6a_ONTann.50156	0.000955808	0.00690178
Colon_vs_Kidney	GRCg6a_ONTann.20551	0.000686038	0.00690204
Heart_vs_Thymus	CTSS	0.00129337	0.00690298
Muscle_vs_Spleen	GRCg6a_ONTann.6849	0.00100221	0.00690403
Muscle_vs_Spleen	GRCg6a_ONTann.15906	0.0010085	0.00690403
Muscle_vs_Spleen	GRCg6a_ONTann.40425	0.00100944	0.00690403
Muscle_vs_Spleen	GRCg6a_ONTann.49047	0.00100565	0.00690403
Colon_vs_Hypothalamus	GRCg6a_ONTann.52667	0.000950028	0.00690451
Cerebellum_vs_Thymus	GRCg6a_ONTann.1122	0.000789477	0.00690529
Colon_vs_Lung	GRCg6a_ONTann.46385	0.00072014	0.00690576
Adipose_vs_BrainCortex	PELO	0.000814294	0.00690631
Ileum_vs_Thymus	GRCg6a_ONTann.39001	0.000734258	0.00690653
BrainCortex_vs_Testis	GRCg6a_ONTann.17861	0.000896916	0.00690738
BrainCortex_vs_Thymus	GRCg6a_ONTann.17861	0.000896916	0.00690738
Cecum_vs_Cerebellum	GRCg6a_ONTann.17861	0.000896916	0.00690738
Adipose_vs_BrainCortex	C15orf48	0.000820611	0.00690853
Adipose_vs_BrainCortex	GRCg6a_ONTann.52889	0.000820635	0.00690853
BrainCortex_vs_Ovary	PDXDC1	0.000864333	0.00690957
BrainCortex_vs_Spleen	PDXDC1	0.000864333	0.00690957
Cerebellum_vs_Ovary	GRCg6a_ONTann.3738	0.00101012	0.0069102
Colon_vs_Hypothalamus	GRCg6a_ONTann.37618	0.000954223	0.00691373
Kidney_vs_Lung	GRCg6a_ONTann.42760	0.000787148	0.00691505
Heart_vs_Lung	GRCg6a_ONTann.49205	0.00117136	0.00691573
Liver_vs_Muscle	GRCg6a_ONTann.38629	0.000958438	0.00691616
Duodenum_vs_Muscle	GRCg6a_ONTann.23660	0.00121229	0.00691692
Cecum_vs_Spleen	GRCg6a_ONTann.35838	0.000839154	0.00691778
BrainCortex_vs_Ileum	GRCg6a_ONTann.50132	0.00082519	0.00691906
BrainCortex_vs_Ileum	USMG5	0.000827367	0.00691906
Muscle_vs_Thymus	SEH1L	0.000901211	0.00692014
Ileum_vs_Thymus	SLC23A2	0.000738414	0.00692201
Cerebellum_vs_Testis	GRCg6a_ONTann.52711	0.000912103	0.00692232
Lung_vs_Ovary	GRCg6a_ONTann.9219	0.000914424	0.0069226
Gizzard_vs_Liver	GRCg6a_ONTann.31073	0.0010224	0.00692362
Liver_vs_Muscle	SERPINF1	0.000964379	0.00692424
Colon_vs_Thymus	GRCg6a_ONTann.42433	0.000717824	0.0069261
Cerebellum_vs_Testis	GRCg6a_ONTann.45052	0.000915708	0.00692674
Colon_vs_Ovary	GRCg6a_ONTann.37743	0.000933617	0.00692764
Colon_vs_Ovary	GRCg6a_ONTann.17462	0.000934904	0.00692764
Gizzard_vs_Muscle	GRCg6a_ONTann.34132	0.000959158	0.0069277
Cecum_vs_Testis	GRCg6a_ONTann.765	0.00127266	0.00692893
Kidney_vs_Ovary	GRCg6a_ONTann.22417	0.000929142	0.00692913
Jejunum_vs_Testis	GRCg6a_ONTann.30717	0.000979119	0.00692915
Heart_vs_Hypothalamus	GRCg6a_ONTann.52597	0.00112343	0.00693115
Cecum_vs_Muscle	GRCg6a_ONTann.16531	0.00103856	0.00693144
BrainCortex_vs_Testis	GRCg6a_ONTann.29286	0.000903016	0.00693256
BrainCortex_vs_Thymus	GRCg6a_ONTann.29286	0.000903016	0.00693256
Cecum_vs_Cerebellum	GRCg6a_ONTann.29286	0.000903016	0.00693256
Hypothalamus_vs_Jejunum	GRCg6a_ONTann.21359	0.000807696	0.00693483
Cecum_vs_Heart	GRCg6a_ONTann.44513	0.00129371	0.00693573
Ileum_vs_Liver	GRCg6a_ONTann.53362	0.000844968	0.00693668
Gizzard_vs_Lung	GRCg6a_ONTann.15992	0.000838423	0.00693691
Lung_vs_Muscle	GRCg6a_ONTann.1681	0.000818865	0.00693899
Cecum_vs_Spleen	GRCg6a_ONTann.20774	0.00085267	0.00694242
Cecum_vs_Spleen	GRCg6a_ONTann.37158	0.000850114	0.00694242
Cecum_vs_Spleen	GRCg6a_ONTann.38032	0.000852121	0.00694242
Cecum_vs_Spleen	TSPAN13	0.000851455	0.00694242
Cerebellum_vs_Ileum	GRCg6a_ONTann.53818	0.000887233	0.00694279
Cerebellum_vs_Jejunum	GRCg6a_ONTann.53818	0.000887233	0.00694279
Cecum_vs_Lung	GRCg6a_ONTann.38757	0.000909283	0.00695252
Colon_vs_Thymus	GRCg6a_ONTann.923	0.000723182	0.00695287
Ovary_vs_Thymus	GRCg6a_ONTann.42566	0.000928596	0.00695409
Spleen_vs_Testis	GRCg6a_ONTann.42566	0.000928596	0.00695409
Ovary_vs_Testis	GRCg6a_ONTann.49047	0.00153909	0.00695453
Cerebellum_vs_Heart	GRCg6a_ONTann.28787	0.00105342	0.00695765
BrainCortex_vs_Ovary	GRCg6a_ONTann.45271	0.000873235	0.0069602
BrainCortex_vs_Spleen	GRCg6a_ONTann.45271	0.000873235	0.0069602
Ileum_vs_Thymus	GRCg6a_ONTann.46170	0.000745333	0.00696318
Colon_vs_Jejunum	GRCg6a_ONTann.31076	0.000669389	0.00696319
Testis_vs_Thymus	GRCg6a_ONTann.35112	0.0011232	0.00696319
Gizzard_vs_Testis	PSPH	0.0013789	0.00696563
Gizzard_vs_Testis	GRCg6a_ONTann.28787	0.00137887	0.00696563
BrainCortex_vs_Lung	GULP1	0.000904544	0.00696584
Duodenum_vs_Heart	ADRM1	0.00122077	0.00696642
Lung_vs_Ovary	GRCg6a_ONTann.30082	0.000925511	0.00696661
Lung_vs_Ovary	GRCg6a_ONTann.37870	0.000926563	0.00696661
Jejunum_vs_Kidney	GRCg6a_ONTann.46501	0.000803643	0.00696781
Ileum_vs_Jejunum	GRCg6a_ONTann.50952	0.000691461	0.00696856
BrainCortex_vs_Kidney	GRCg6a_ONTann.5953	0.000906123	0.00697745
Cecum_vs_Kidney	GRCg6a_ONTann.12455	0.000839427	0.00698034
Ileum_vs_Spleen	EIF4G2	0.000763447	0.00698109
Ileum_vs_Kidney	GRCg6a_ONTann.45319	0.000836449	0.00698218
BrainCortex_vs_Lung	GRCg6a_ONTann.47652	0.000909527	0.00698246
Gizzard_vs_Ileum	GRCg6a_ONTann.52863	0.000939773	0.00698295
Gizzard_vs_Jejunum	GRCg6a_ONTann.52863	0.000939773	0.00698295
BrainCortex_vs_Jejunum	GRCg6a_ONTann.27327	0.000913073	0.00698805
Duodenum_vs_Gizzard	ESD	0.00103312	0.00698827
Cecum_vs_Lung	GRCg6a_ONTann.38940	0.000916968	0.00698977
Ovary_vs_Thymus	GRCg6a_ONTann.4973	0.000936585	0.00699158
Spleen_vs_Testis	GRCg6a_ONTann.4973	0.000936585	0.00699158
Ileum_vs_Jejunum	GRCg6a_ONTann.27038	0.000696344	0.00699297
Lung_vs_Testis	CYB5A	0.000852172	0.00699369
Cecum_vs_Duodenum	LAMP2	0.000826689	0.00699399
Cerebellum_vs_Spleen	APP	0.000766727	0.00699457
BrainCortex_vs_Testis	GRCg6a_ONTann.8111	0.000914017	0.00699508
BrainCortex_vs_Thymus	GRCg6a_ONTann.8111	0.000914017	0.00699508
Cecum_vs_Cerebellum	GRCg6a_ONTann.8111	0.000914017	0.00699508
Hypothalamus_vs_Ovary	CHMP2B	0.000986041	0.00699603
Kidney_vs_Thymus	GRCg6a_ONTann.20170	0.000727276	0.0069971
BrainCortex_vs_Ovary	GRCg6a_ONTann.35527	0.000880537	0.00699782
BrainCortex_vs_Spleen	GRCg6a_ONTann.35527	0.000880537	0.00699782
Ovary_vs_Testis	GRCg6a_ONTann.25771	0.00155276	0.00699896
BrainCortex_vs_Ileum	GRCg6a_ONTann.19883	0.000839731	0.00699958
Hypothalamus_vs_Lung	GRCg6a_ONTann.25792	0.000830358	0.00699959
Liver_vs_Lung	GRCg6a_ONTann.37787	0.000879967	0.00700106
Liver_vs_Lung	ARHGDIB	0.000877991	0.00700106
Liver_vs_Lung	GRCg6a_ONTann.38757	0.000882357	0.00700106
Ileum_vs_Kidney	NCLN	0.000841583	0.00700229
Cecum_vs_Spleen	GRCg6a_ONTann.8293	0.000862734	0.00700274
Colon_vs_Spleen	GRCg6a_ONTann.8283	0.000701532	0.00700564
Heart_vs_Testis	GRCg6a_ONTann.37955	0.00182836	0.00700644
Heart_vs_Thymus	GRCg6a_ONTann.21400	0.00132561	0.00700955
Heart_vs_Thymus	GRCg6a_ONTann.32400	0.00132861	0.00700955
Heart_vs_Thymus	GRCg6a_ONTann.32905	0.00131726	0.00700955
Heart_vs_Thymus	GRCg6a_ONTann.2160	0.0013226	0.00700955
Heart_vs_Ovary	GRCg6a_ONTann.16797	0.0018557	0.00701093
Kidney_vs_Muscle	GRCg6a_ONTann.49113	0.000910508	0.00701169
Gizzard_vs_Thymus	GRCg6a_ONTann.5527	0.000951679	0.00701237
Cecum_vs_Testis	GRCg6a_ONTann.4545	0.0012917	0.00701356
Muscle_vs_Thymus	GRCg6a_ONTann.50389	0.000917339	0.00701581
Colon_vs_Spleen	GRCg6a_ONTann.11747	0.000705453	0.00702059
Colon_vs_Thymus	GRCg6a_ONTann.6037	0.000733	0.00702219
Hypothalamus_vs_Thymus	GRCg6a_ONTann.35838	0.000894283	0.00702267
Cecum_vs_Lung	TASP1	0.000924568	0.00702269
Cecum_vs_Lung	GRCg6a_ONTann.40284	0.000926938	0.00702269
Cerebellum_vs_Lung	GRCg6a_ONTann.26177	0.000871566	0.00702286
Jejunum_vs_Thymus	GRAMD1C	0.000724565	0.0070266
Ovary_vs_Testis	GRCg6a_ONTann.36521	0.00156358	0.00703034
Liver_vs_Spleen	GRCg6a_ONTann.38629	0.000922304	0.00703117
Liver_vs_Testis	GRCg6a_ONTann.38629	0.000922304	0.00703117
Muscle_vs_Spleen	GRCg6a_ONTann.34863	0.00103148	0.00703127
Colon_vs_Duodenum	GRCg6a_ONTann.46608	0.000704501	0.00703196
Duodenum_vs_Testis	BIRC5	0.00118425	0.00703586
Hypothalamus_vs_Ileum	ATP6V1C2	0.000877065	0.00703678
Cerebellum_vs_Colon	GRCg6a_ONTann.18063	0.000844792	0.00703727
Cerebellum_vs_Colon	ZFAND6	0.00084385	0.00703727
Kidney_vs_Thymus	GRCg6a_ONTann.33868	0.000734438	0.00703763
Colon_vs_Muscle	SIL1	0.000925218	0.00703892
Cecum_vs_Duodenum	GALM	0.00083549	0.007039
Gizzard_vs_Heart	GRCg6a_ONTann.48326	0.00117894	0.0070397
Cerebellum_vs_Ileum	ISCA2	0.000902197	0.00703971
Cerebellum_vs_Jejunum	ISCA2	0.000902197	0.00703971
BrainCortex_vs_Testis	GRCg6a_ONTann.51842	0.000927387	0.00704069
BrainCortex_vs_Testis	GRCg6a_ONTann.52658	0.000930282	0.00704069
BrainCortex_vs_Testis	GRCg6a_ONTann.38478	0.000931475	0.00704069
BrainCortex_vs_Testis	GRCg6a_ONTann.48172	0.000931447	0.00704069
BrainCortex_vs_Thymus	GRCg6a_ONTann.51842	0.000927387	0.00704069
BrainCortex_vs_Thymus	GRCg6a_ONTann.52658	0.000930282	0.00704069
BrainCortex_vs_Thymus	GRCg6a_ONTann.38478	0.000931475	0.00704069
BrainCortex_vs_Thymus	GRCg6a_ONTann.48172	0.000931447	0.00704069
Cecum_vs_Cerebellum	GRCg6a_ONTann.51842	0.000927387	0.00704069
Cecum_vs_Cerebellum	GRCg6a_ONTann.52658	0.000930282	0.00704069
Cecum_vs_Cerebellum	GRCg6a_ONTann.38478	0.000931475	0.00704069
Cecum_vs_Cerebellum	GRCg6a_ONTann.48172	0.000931447	0.00704069
Duodenum_vs_Jejunum	GRCg6a_ONTann.30582	0.000685389	0.007045
Ileum_vs_Kidney	GRCg6a_ONTann.24050	0.00085021	0.00704601
Ileum_vs_Kidney	GRCg6a_ONTann.10737	0.000852317	0.00704601
Cerebellum_vs_Kidney	GRCg6a_ONTann.30998	0.000952172	0.00704607
Duodenum_vs_Heart	GRCg6a_ONTann.48223	0.00123987	0.00704816
Adipose_vs_BrainCortex	GRCg6a_ONTann.27170	0.000840431	0.00704908
Cerebellum_vs_Hypothalamus	BCO2	0.000707941	0.00704939
BrainCortex_vs_Lung	GRCg6a_ONTann.26152	0.000921128	0.00704962
Liver_vs_Spleen	GRCg6a_ONTann.8261	0.000931016	0.00705144
Liver_vs_Spleen	GRCg6a_ONTann.53203	0.000932453	0.00705144
Liver_vs_Testis	GRCg6a_ONTann.8261	0.000931016	0.00705144
Liver_vs_Testis	GRCg6a_ONTann.53203	0.000932453	0.00705144
Muscle_vs_Ovary	GRCg6a_ONTann.26712	0.00125546	0.00705287
Ileum_vs_Ovary	GRCg6a_ONTann.20964	0.000908502	0.00705406
Ileum_vs_Ovary	GRCg6a_ONTann.25697	0.000911735	0.00705509
Ileum_vs_Kidney	GRCg6a_ONTann.45630	0.000856211	0.00705551
Hypothalamus_vs_Ovary	GRCg6a_ONTann.6059	0.000998035	0.00705628
Heart_vs_Ovary	GRCg6a_ONTann.28666	0.00187231	0.00705646
Ileum_vs_Muscle	CELF2	0.000843796	0.00705785
Hypothalamus_vs_Spleen	GRCg6a_ONTann.52211	0.000863867	0.00705816
Hypothalamus_vs_Spleen	GRCg6a_ONTann.37943	0.000862979	0.00705816
Colon_vs_Lung	GRCg6a_ONTann.49913	0.00074125	0.00705957
Colon_vs_Lung	ZFAND5	0.000741346	0.00705957
Gizzard_vs_Heart	GRCg6a_ONTann.2053	0.00118717	0.00706345
Kidney_vs_Thymus	ARHGDIB	0.000740138	0.00706388
Lung_vs_Testis	GRCg6a_ONTann.51845	0.000864372	0.00706673
BrainCortex_vs_Gizzard	GRCg6a_ONTann.7022	0.000882635	0.00706753
BrainCortex_vs_Gizzard	GRCg6a_ONTann.8111	0.000883442	0.00706753
Jejunum_vs_Spleen	GRCg6a_ONTann.38255	0.000736732	0.00706786
Liver_vs_Muscle	GRCg6a_ONTann.44513	0.000994911	0.00707273
Liver_vs_Muscle	GRCg6a_ONTann.45307	0.000991902	0.00707273
Jejunum_vs_Testis	ZFAND6	0.00100294	0.00707298
Cecum_vs_Ovary	GRCg6a_ONTann.16590	0.00119473	0.00707351
Cecum_vs_Ovary	GRCg6a_ONTann.11221	0.00119155	0.00707351
Cerebellum_vs_Ileum	GRCg6a_ONTann.49364	0.000909187	0.00707405
Cerebellum_vs_Jejunum	GRCg6a_ONTann.49364	0.000909187	0.00707405
Gizzard_vs_Liver	IDS	0.00104943	0.00707562
Gizzard_vs_Lung	GRCg6a_ONTann.54052	0.00085849	0.00707604
Colon_vs_Muscle	PSMG3	0.000940407	0.00707616
Colon_vs_Muscle	GRCg6a_ONTann.50156	0.000935698	0.00707616
Colon_vs_Muscle	GRCg6a_ONTann.28574	0.000941056	0.00707616
Gizzard_vs_Muscle	GRCg6a_ONTann.38166	0.000984335	0.0070798
Cecum_vs_Muscle	GRCg6a_ONTann.39285	0.00106483	0.00708056
Ileum_vs_Testis	GRCg6a_ONTann.51845	0.000955015	0.00708171
BrainCortex_vs_Lung	GRCg6a_ONTann.41763	0.000928234	0.00708208
Ileum_vs_Muscle	GRCg6a_ONTann.8754	0.000850332	0.00708251
Lung_vs_Ovary	CYB561A3	0.000945261	0.00708302
Heart_vs_Thymus	GRCg6a_ONTann.27814	0.00134662	0.00708421
Testis_vs_Thymus	GRCg6a_ONTann.15639	0.00114616	0.00708508
Gizzard_vs_Lung	GRCg6a_ONTann.10659	0.000863409	0.00708691
Gizzard_vs_Lung	BASP1	0.000866323	0.00708691
Kidney_vs_Ovary	GRCg6a_ONTann.34880	0.000953824	0.00708705
Lung_vs_Ovary	GRCg6a_ONTann.53873	0.000949499	0.00709066
Duodenum_vs_Thymus	GRCg6a_ONTann.22263	0.000965432	0.00709167
Kidney_vs_Lung	DOLK	0.000810526	0.007095
Muscle_vs_Thymus	GRCg6a_ONTann.20505	0.000931428	0.00709518
Cerebellum_vs_Gizzard	GRCg6a_ONTann.38166	0.00098745	0.00709524
Cerebellum_vs_Gizzard	GRCg6a_ONTann.33583	0.000989505	0.00709524
Cerebellum_vs_Gizzard	GRCg6a_ONTann.149	0.000989086	0.00709524
Duodenum_vs_Ovary	GRCg6a_ONTann.50654	0.00110196	0.00709597
Cerebellum_vs_Liver	GRCg6a_ONTann.5044	0.000986692	0.00709629
Colon_vs_Testis	GRCg6a_ONTann.47563	0.000899018	0.00709699
Cecum_vs_Heart	GRCg6a_ONTann.11691	0.00132817	0.00709853
Colon_vs_Kidney	GRCg6a_ONTann.37656	0.000708534	0.00709963
BrainCortex_vs_Ovary	CELF2	0.000895987	0.00709978
BrainCortex_vs_Spleen	CELF2	0.000895987	0.00709978
Muscle_vs_Spleen	GRCg6a_ONTann.25315	0.00104529	0.00710173
Muscle_vs_Ovary	GRCg6a_ONTann.33455	0.00126867	0.00710282
Colon_vs_Ovary	GARNL3	0.000961868	0.00710376
Ovary_vs_Spleen	GRCg6a_ONTann.3338	0.00109874	0.0071042
Lung_vs_Thymus	GRCg6a_ONTann.13402	0.000802413	0.00710481
Lung_vs_Thymus	GRCg6a_ONTann.41659	0.000800526	0.00710481
Ovary_vs_Thymus	GRCg6a_ONTann.40363	0.00095494	0.00710596
Spleen_vs_Testis	GRCg6a_ONTann.40363	0.00095494	0.00710596
Liver_vs_Ovary	SLIRP	0.00109172	0.00710797
Cecum_vs_Muscle	GRCg6a_ONTann.20431	0.00107292	0.00710809
Colon_vs_Kidney	GRCg6a_ONTann.30607	0.000712321	0.0071089
BrainCortex_vs_Jejunum	DLD	0.00093239	0.00711218
BrainCortex_vs_Testis	GRCg6a_ONTann.33954	0.000943886	0.00711254
BrainCortex_vs_Thymus	GRCg6a_ONTann.33954	0.000943886	0.00711254
Cecum_vs_Cerebellum	GRCg6a_ONTann.33954	0.000943886	0.00711254
Cecum_vs_Liver	SLIRP	0.000937861	0.00711481
Muscle_vs_Spleen	GRCg6a_ONTann.34132	0.00105094	0.00711648
Liver_vs_Spleen	GRCg6a_ONTann.1887	0.000944851	0.00711662
Liver_vs_Testis	GRCg6a_ONTann.1887	0.000944851	0.00711662
Colon_vs_Ileum	GRCg6a_ONTann.39129	0.000689942	0.0071168
Ileum_vs_Kidney	GRCg6a_ONTann.20473	0.000866577	0.00711811
BrainCortex_vs_Jejunum	GRCg6a_ONTann.9295	0.000936469	0.00711965
Colon_vs_Testis	GRCg6a_ONTann.45947	0.000905472	0.00712195
Cecum_vs_Ileum	GRCg6a_ONTann.4684	0.000699834	0.00712534
BrainCortex_vs_Heart	GRCg6a_ONTann.4545	0.00109217	0.00712619
Heart_vs_Kidney	GRCg6a_ONTann.26435	0.0012811	0.00712635
Colon_vs_Heart	GRCg6a_ONTann.20461	0.000985669	0.00712743
Hypothalamus_vs_Muscle	GRCg6a_ONTann.23674	0.000963355	0.00712803
Colon_vs_Thymus	HNRNPKL	0.000746696	0.00712803
Heart_vs_Ovary	GRCg6a_ONTann.51926	0.0018959	0.00712805
Gizzard_vs_Testis	GRCg6a_ONTann.37369	0.00141521	0.0071286
Ileum_vs_Muscle	GRCg6a_ONTann.25792	0.000859611	0.00712971
Ovary_vs_Testis	GRCg6a_ONTann.15029	0.00159003	0.00713165
Heart_vs_Thymus	GRCg6a_ONTann.45893	0.00135955	0.00713179
Duodenum_vs_Gizzard	GRCg6a_ONTann.51432	0.00105873	0.00713251
Kidney_vs_Testis	GRCg6a_ONTann.25363	0.00109295	0.00713254
Gizzard_vs_Liver	SDHAF2	0.00106311	0.00713673
Jejunum_vs_Ovary	GRCg6a_ONTann.1056	0.000907039	0.00714074
Gizzard_vs_Muscle	GRCg6a_ONTann.11781	0.000997005	0.00714105
Hypothalamus_vs_Ovary	NASP	0.00101361	0.00714135
Jejunum_vs_Lung	APRT	0.000751447	0.007143
Jejunum_vs_Testis	GRCg6a_ONTann.30301	0.0010165	0.00714374
Gizzard_vs_Heart	GRCg6a_ONTann.47270	0.00120515	0.00714481
Heart_vs_Jejunum	GRCg6a_ONTann.54347	0.00122382	0.00714503
Lung_vs_Spleen	GRCg6a_ONTann.10006	0.000730333	0.00714562
Cerebellum_vs_Testis	GRCg6a_ONTann.38923	0.000948519	0.00714618
Cerebellum_vs_Testis	GRCg6a_ONTann.11221	0.000950953	0.00714618
Cecum_vs_Colon	GRCg6a_ONTann.47074	0.000740491	0.00714746
Duodenum_vs_Kidney	SSB	0.000902305	0.0071476
Gizzard_vs_Hypothalamus	GRCg6a_ONTann.37352	0.0010228	0.00714888
Cerebellum_vs_Ovary	GRCg6a_ONTann.22817	0.0010483	0.00714957
Colon_vs_Jejunum	GRCg6a_ONTann.22459	0.00069478	0.00715182
Colon_vs_Jejunum	GRCg6a_ONTann.44784	0.000695426	0.00715182
Colon_vs_Jejunum	GRCg6a_ONTann.50567	0.000694585	0.00715182
Cecum_vs_Testis	GRCg6a_ONTann.39094	0.00132081	0.0071523
Cecum_vs_Hypothalamus	GRCg6a_ONTann.7442	0.00102883	0.00715232
Colon_vs_Spleen	TCEANC	0.000721461	0.00715532
Colon_vs_Spleen	C15orf48	0.000723965	0.00715564
BrainCortex_vs_Gizzard	GRCg6a_ONTann.38706	0.000901399	0.00715593
BrainCortex_vs_Gizzard	GRCg6a_ONTann.40448	0.000898041	0.00715593
Duodenum_vs_Hypothalamus	GRCg6a_ONTann.53265	0.00100986	0.00715718
Colon_vs_Duodenum	GRCg6a_ONTann.46096	0.000720428	0.0071578
Cerebellum_vs_Ileum	DNAJC19	0.000923271	0.00716322
Cerebellum_vs_Jejunum	DNAJC19	0.000923271	0.00716322
Jejunum_vs_Thymus	GRCg6a_ONTann.15098	0.000741537	0.00716342
Colon_vs_Testis	GRCg6a_ONTann.48285	0.000914552	0.0071673
Duodenum_vs_Testis	NRIP1	0.00121178	0.00717301
Colon_vs_Thymus	RCAN1	0.000754139	0.00717365
Jejunum_vs_Testis	HDGFRP2	0.00102433	0.00717383
BrainCortex_vs_Lung	GRCg6a_ONTann.25309	0.000943481	0.00717626
Cerebellum_vs_Spleen	GRCg6a_ONTann.47652	0.00078938	0.00717866
Gizzard_vs_Kidney	GRCg6a_ONTann.54069	0.000908738	0.00717975
Adipose_vs_Colon	GRCg6a_ONTann.14428	0.000715351	0.00718068
Cecum_vs_Ovary	GRCg6a_ONTann.49600	0.00121669	0.00718237
BrainCortex_vs_Jejunum	GRCg6a_ONTann.38556	0.000951966	0.00718255
BrainCortex_vs_Jejunum	GRCg6a_ONTann.2776	0.000954128	0.00718255
BrainCortex_vs_Jejunum	GRCg6a_ONTann.54061	0.000950961	0.00718255
Duodenum_vs_Heart	GRCg6a_ONTann.37930	0.001269	0.00718617
Cerebellum_vs_Heart	GRCg6a_ONTann.29079	0.00109241	0.00719045
Adipose_vs_BrainCortex	CD47	0.000860485	0.00719074
Ileum_vs_Testis	GRCg6a_ONTann.25287	0.000973201	0.00719266
Hypothalamus_vs_Muscle	GRCg6a_ONTann.24547	0.000976299	0.0071942
Kidney_vs_Lung	PEX10	0.000824817	0.0071944
Hypothalamus_vs_Kidney	GRCg6a_ONTann.37282	0.000888968	0.0071961
Colon_vs_Jejunum	GRCg6a_ONTann.12380	0.000704709	0.00719727
Colon_vs_Jejunum	GRCg6a_ONTann.1062	0.000705147	0.00719727
Duodenum_vs_Spleen	GRCg6a_ONTann.20964	0.000926179	0.00719754
Duodenum_vs_Hypothalamus	GRCg6a_ONTann.48285	0.00101986	0.0071995
Cecum_vs_Heart	CYB5A	0.00135159	0.00720155
Lung_vs_Testis	GRCg6a_ONTann.24537	0.00088432	0.00720233
Cecum_vs_Hypothalamus	GRCg6a_ONTann.52298	0.00104544	0.00720359
Cecum_vs_Hypothalamus	GRCg6a_ONTann.12782	0.00104113	0.00720359
Cecum_vs_Hypothalamus	GRCg6a_ONTann.19868	0.00104616	0.00720359
BrainCortex_vs_Muscle	GRCg6a_ONTann.15338	0.000963838	0.00720402
BrainCortex_vs_Muscle	GRCg6a_ONTann.52889	0.000962606	0.00720402
Cecum_vs_Heart	GRCg6a_ONTann.43763	0.00135995	0.00720418
Cecum_vs_Heart	GRCg6a_ONTann.38597	0.00136038	0.00720418
Heart_vs_Jejunum	GRCg6a_ONTann.52342	0.00123839	0.00720626
Cerebellum_vs_Spleen	GRCg6a_ONTann.49047	0.00079521	0.00720908
Cecum_vs_Ileum	HNRNPDL	0.000710727	0.00720955
Adipose_vs_Duodenum	GRCg6a_ONTann.14428	0.000715351	0.0072111
Adipose_vs_Gizzard	GRCg6a_ONTann.14428	0.000715351	0.0072111
Adipose_vs_Heart	GRCg6a_ONTann.14428	0.000715351	0.0072111
Adipose_vs_Hypothalamus	GRCg6a_ONTann.14428	0.000715351	0.0072111
Adipose_vs_Ileum	GRCg6a_ONTann.14428	0.000715351	0.0072111
Adipose_vs_Jejunum	GRCg6a_ONTann.14428	0.000715351	0.0072111
Adipose_vs_Kidney	GRCg6a_ONTann.14428	0.000715351	0.0072111
Adipose_vs_Liver	GRCg6a_ONTann.14428	0.000715351	0.0072111
Adipose_vs_Lung	GRCg6a_ONTann.14428	0.000715351	0.0072111
Cecum_vs_Colon	GRCg6a_ONTann.47416	0.000749785	0.00721133
Ileum_vs_Thymus	ZNF207	0.00077504	0.00721157
Ileum_vs_Thymus	GRCg6a_ONTann.5009	0.000777154	0.00721157
Duodenum_vs_Lung	SMIM4	0.000901243	0.00721352
Hypothalamus_vs_Testis	GRCg6a_ONTann.20174	0.000989346	0.00721456
Ileum_vs_Lung	GRCg6a_ONTann.41055	0.000710046	0.00721489
Heart_vs_Spleen	GRCg6a_ONTann.28396	0.00125991	0.00721832
Heart_vs_Spleen	GRCg6a_ONTann.47643	0.00125647	0.00721832
Heart_vs_Spleen	GRCg6a_ONTann.37943	0.00126348	0.00721832
Kidney_vs_Muscle	GRCg6a_ONTann.37855	0.000941668	0.00722079
Heart_vs_Liver	GRCg6a_ONTann.38032	0.00129715	0.00722098
Cecum_vs_Thymus	GRCg6a_ONTann.38166	0.000895841	0.00722199
Heart_vs_Liver	GRCg6a_ONTann.29863	0.00130265	0.00722236
Cerebellum_vs_Spleen	GRCg6a_ONTann.44599	0.000799501	0.00722539
Jejunum_vs_Lung	GRCg6a_ONTann.29587	0.0007631	0.0072265
Muscle_vs_Spleen	PPFIBP1	0.00107085	0.00722735
BrainCortex_vs_Kidney	GRCg6a_ONTann.41129	0.000941742	0.0072274
Ovary_vs_Spleen	DPYSL2	0.00112127	0.00723002
Colon_vs_Kidney	GRCg6a_ONTann.34981	0.000730231	0.007233
Colon_vs_Kidney	GRCg6a_ONTann.40011	0.000730576	0.007233
Duodenum_vs_Ovary	GRCg6a_ONTann.39665	0.00112825	0.00723782
Liver_vs_Muscle	GRCg6a_ONTann.41218	0.00102331	0.00723876
Cecum_vs_Colon	GRCg6a_ONTann.6628	0.000755429	0.00723975
Cecum_vs_Spleen	GRCg6a_ONTann.53164	0.000894913	0.00724166
Muscle_vs_Thymus	GRCg6a_ONTann.32626	0.000954459	0.00724177
Colon_vs_Thymus	GRCg6a_ONTann.12676	0.000764062	0.00724244
BrainCortex_vs_Ileum	GRCg6a_ONTann.38778	0.000871723	0.00724266
Muscle_vs_Ovary	GRCg6a_ONTann.4332	0.00129806	0.00724275
Duodenum_vs_Jejunum	CEPT1	0.000708753	0.00724301
Duodenum_vs_Jejunum	PSMB7	0.000711428	0.00724301
Cerebellum_vs_Thymus	GRCg6a_ONTann.44721	0.000831016	0.00724447
Gizzard_vs_Kidney	FBXO9	0.000920798	0.00724628
Duodenum_vs_Hypothalamus	GRCg6a_ONTann.39915	0.00103057	0.00724646
Lung_vs_Spleen	GRCg6a_ONTann.34682	0.000745679	0.00724761
Lung_vs_Spleen	GABPB1	0.000745517	0.00724761
Cecum_vs_Spleen	B3GNTL1	0.000898872	0.00725145
BrainCortex_vs_Testis	GRCg6a_ONTann.4162	0.000965428	0.00725255
BrainCortex_vs_Thymus	GRCg6a_ONTann.4162	0.000965428	0.00725255
Cecum_vs_Cerebellum	GRCg6a_ONTann.4162	0.000965428	0.00725255
Colon_vs_Spleen	GRCg6a_ONTann.47563	0.000736993	0.0072554
Colon_vs_Spleen	FKBP1B	0.000739069	0.0072554
Ovary_vs_Thymus	GRCg6a_ONTann.49417	0.000978187	0.00725592
Spleen_vs_Testis	GRCg6a_ONTann.49417	0.000978187	0.00725592
Colon_vs_Lung	GRCg6a_ONTann.53461	0.000764747	0.00725713
Cerebellum_vs_Ileum	GRCg6a_ONTann.29759	0.000940761	0.00725858
Cerebellum_vs_Ileum	GRCg6a_ONTann.46385	0.000940877	0.00725858
Cerebellum_vs_Jejunum	GRCg6a_ONTann.29759	0.000940761	0.00725858
Cerebellum_vs_Jejunum	GRCg6a_ONTann.46385	0.000940877	0.00725858
Cecum_vs_Heart	FXR1	0.00137504	0.0072597
Cerebellum_vs_Muscle	GRCg6a_ONTann.52597	0.00102207	0.00726075
Jejunum_vs_Spleen	GRCg6a_ONTann.50475	0.000759619	0.0072613
Cerebellum_vs_Ovary	GRCg6a_ONTann.2245	0.00106803	0.00726197
Hypothalamus_vs_Liver	GRCg6a_ONTann.19633	0.0010019	0.0072627
Cerebellum_vs_Hypothalamus	GRCg6a_ONTann.17493	0.000732047	0.00726376
Cerebellum_vs_Colon	GRCg6a_ONTann.21233	0.000874741	0.00726391
Heart_vs_Spleen	GRCg6a_ONTann.35463	0.00127585	0.00726793
Ileum_vs_Testis	GRCg6a_ONTann.10398	0.000987361	0.00727038
Ileum_vs_Testis	GRCg6a_ONTann.23891	0.000990231	0.00727038
Jejunum_vs_Muscle	GRCg6a_ONTann.7799	0.00101672	0.00727317
Jejunum_vs_Ovary	RPL31	0.000927543	0.00727408
Cerebellum_vs_Testis	GNPTAB	0.000971288	0.00727513
BrainCortex_vs_Liver	GRCg6a_ONTann.27572	0.000986587	0.00727768
Adipose_vs_Colon	GRCg6a_ONTann.29353	0.000728095	0.00727789
BrainCortex_vs_Ileum	GRCg6a_ONTann.52306	0.00087914	0.00728065
Duodenum_vs_Heart	GRCg6a_ONTann.52597	0.00129091	0.00728232
Gizzard_vs_Liver	GRCg6a_ONTann.53265	0.00108965	0.00728323
Jejunum_vs_Spleen	GRCg6a_ONTann.51420	0.000764715	0.00728391
Ileum_vs_Lung	GRCg6a_ONTann.1139	0.000719587	0.00728516
Gizzard_vs_Muscle	GRCg6a_ONTann.34486	0.0010214	0.00728543
Ovary_vs_Testis	GRCg6a_ONTann.3561	0.00162842	0.00728589
Muscle_vs_Thymus	ADRM1	0.000964289	0.00728743
Cecum_vs_Testis	RPS14	0.00134942	0.00728757
Hypothalamus_vs_Testis	GRCg6a_ONTann.39089	0.00100651	0.00728837
Hypothalamus_vs_Testis	GRCg6a_ONTann.51591	0.00100435	0.00728837
Cerebellum_vs_Testis	EEF1D	0.000978579	0.00728848
Cerebellum_vs_Testis	GRCg6a_ONTann.51951	0.00097943	0.00728848
Ileum_vs_Muscle	GRCg6a_ONTann.23419	0.000882814	0.00729152
Cerebellum_vs_Ovary	GRCg6a_ONTann.52006	0.00107574	0.00729224
Cecum_vs_Duodenum	GRCg6a_ONTann.17565	0.000869334	0.00729375
BrainCortex_vs_Jejunum	HNRNPA2B1	0.000972096	0.0072939
Cerebellum_vs_Thymus	GRCg6a_ONTann.39858	0.000839495	0.00729416
Ovary_vs_Testis	GRCg6a_ONTann.35152	0.00163451	0.0072952
Cerebellum_vs_Hypothalamus	GRCg6a_ONTann.33150	0.000737962	0.00729676
Ovary_vs_Spleen	TATDN1	0.00113481	0.0072974
Hypothalamus_vs_Jejunum	GRCg6a_ONTann.51400	0.000856591	0.00729762
Hypothalamus_vs_Jejunum	GRCg6a_ONTann.47460	0.000853401	0.00729762
Ovary_vs_Testis	GRCg6a_ONTann.48243	0.00163943	0.00729925
Heart_vs_Testis	GRCg6a_ONTann.262	0.00191019	0.00730201
Kidney_vs_Muscle	GRCg6a_ONTann.37983	0.000956374	0.00730249
Cecum_vs_Heart	GRCg6a_ONTann.45124	0.00138749	0.00730325
Cerebellum_vs_Kidney	GRCg6a_ONTann.51055	0.000989952	0.00730351
Colon_vs_Spleen	RER1	0.000746559	0.00730418
Heart_vs_Testis	GRCg6a_ONTann.43763	0.00191606	0.0073042
Heart_vs_Testis	GRCg6a_ONTann.10520	0.00192018	0.0073042
Gizzard_vs_Thymus	GRCg6a_ONTann.10962	0.000995215	0.00730752
Heart_vs_Ovary	GRCg6a_ONTann.37855	0.00194855	0.00730824
Adipose_vs_Duodenum	GRCg6a_ONTann.29353	0.000728095	0.0073086
Adipose_vs_Gizzard	GRCg6a_ONTann.29353	0.000728095	0.0073086
Adipose_vs_Heart	GRCg6a_ONTann.29353	0.000728095	0.0073086
Adipose_vs_Hypothalamus	GRCg6a_ONTann.29353	0.000728095	0.0073086
Adipose_vs_Ileum	GRCg6a_ONTann.29353	0.000728095	0.0073086
Adipose_vs_Jejunum	GRCg6a_ONTann.29353	0.000728095	0.0073086
Adipose_vs_Kidney	GRCg6a_ONTann.29353	0.000728095	0.0073086
Adipose_vs_Liver	GRCg6a_ONTann.29353	0.000728095	0.0073086
Adipose_vs_Lung	GRCg6a_ONTann.29353	0.000728095	0.0073086
BrainCortex_vs_Kidney	GRCg6a_ONTann.3603	0.000958033	0.00731305
BrainCortex_vs_Kidney	GRCg6a_ONTann.16993	0.000959298	0.00731305
Duodenum_vs_Thymus	GRCg6a_ONTann.35902	0.000999527	0.00731522
Hypothalamus_vs_Ovary	GRCg6a_ONTann.45050	0.00104203	0.00731602
Cecum_vs_Duodenum	GRCg6a_ONTann.30795	0.000875777	0.00731745
Cerebellum_vs_Testis	GRCg6a_ONTann.21502	0.000986986	0.00731753
Cerebellum_vs_Testis	GRCg6a_ONTann.29863	0.000989718	0.00731753
Heart_vs_Jejunum	SRSF7	0.00126192	0.00731916
Jejunum_vs_Muscle	GRCg6a_ONTann.44708	0.00102738	0.00732058
Colon_vs_Spleen	GRCg6a_ONTann.34001	0.000751015	0.00732303
Ovary_vs_Testis	GRCg6a_ONTann.52733	0.00164951	0.00732624
Cecum_vs_Kidney	ARHGDIB	0.000884223	0.00732686
BrainCortex_vs_Testis	NPL	0.000978358	0.00732721
BrainCortex_vs_Thymus	NPL	0.000978358	0.00732721
Cecum_vs_Cerebellum	NPL	0.000978358	0.00732721
Duodenum_vs_Ileum	HMGN1	0.000805511	0.00732786
Jejunum_vs_Liver	LITAF	0.000855867	0.00732963
BrainCortex_vs_Ovary	GRCg6a_ONTann.43900	0.000927901	0.00733123
BrainCortex_vs_Spleen	GRCg6a_ONTann.43900	0.000927901	0.00733123
BrainCortex_vs_Heart	GRCg6a_ONTann.44647	0.00112799	0.00733395
BrainCortex_vs_Lung	GRCg6a_ONTann.25605	0.000967205	0.00733414
Hypothalamus_vs_Lung	KCNMA1	0.000873698	0.00733844
BrainCortex_vs_Muscle	RGS16	0.000985839	0.00733946
Ovary_vs_Spleen	GRCg6a_ONTann.48541	0.00114472	0.00734114
Kidney_vs_Muscle	GRCg6a_ONTann.23660	0.000965675	0.00734239
Lung_vs_Testis	RPL36AL	0.000905844	0.00734294
Lung_vs_Testis	GRCg6a_ONTann.3223	0.000908441	0.00734294
BrainCortex_vs_Ileum	GRCg6a_ONTann.5099	0.000889625	0.00734371
Duodenum_vs_Jejunum	CBX3	0.000728371	0.00734555
Duodenum_vs_Jejunum	GRCg6a_ONTann.48261	0.000728219	0.00734555
Gizzard_vs_Testis	GRCg6a_ONTann.34486	0.00146376	0.00735217
Ovary_vs_Testis	GRCg6a_ONTann.8113	0.00166074	0.00735313
Ovary_vs_Testis	GRCg6a_ONTann.31999	0.00166364	0.00735313
Cerebellum_vs_Testis	GRCg6a_ONTann.15409	0.000999656	0.00735373
Cerebellum_vs_Testis	GRCg6a_ONTann.7442	0.00100308	0.00735373
Cerebellum_vs_Testis	SIL1	0.00100462	0.00735373
Cerebellum_vs_Testis	GRCg6a_ONTann.28941	0.00100745	0.00735373
Ileum_vs_Lung	LUC7L	0.00072903	0.00735393
Cerebellum_vs_Heart	GRCg6a_ONTann.17080	0.00112503	0.00735482
Cerebellum_vs_Heart	NIP7	0.00112424	0.00735482
Cerebellum_vs_Ovary	CHMP2B	0.00108827	0.00735486
Ovary_vs_Thymus	GRCg6a_ONTann.26712	0.000995121	0.00735825
Spleen_vs_Testis	GRCg6a_ONTann.26712	0.000995121	0.00735825
Kidney_vs_Thymus	GRCg6a_ONTann.20739	0.000774122	0.00735878
Cerebellum_vs_Ileum	GRCg6a_ONTann.52303	0.000956618	0.00735922
Cerebellum_vs_Jejunum	GRCg6a_ONTann.52303	0.000956618	0.00735922
Jejunum_vs_Lung	GRCg6a_ONTann.39123	0.000780068	0.00735951
BrainCortex_vs_Jejunum	RNASE6	0.000984243	0.00736098
Heart_vs_Testis	GRCg6a_ONTann.30082	0.00193988	0.00736109
Cecum_vs_Ovary	GRCg6a_ONTann.46184	0.00125069	0.0073615
BrainCortex_vs_Ileum	GRCg6a_ONTann.53246	0.000894699	0.00736184
Cecum_vs_Muscle	GRCg6a_ONTann.960	0.00111539	0.00736237
Gizzard_vs_Ovary	GRCg6a_ONTann.41113	0.000980518	0.0073634
Gizzard_vs_Ovary	GRCg6a_ONTann.32626	0.000983524	0.0073634
Gizzard_vs_Spleen	GRCg6a_ONTann.41113	0.000980518	0.0073634
Gizzard_vs_Spleen	GRCg6a_ONTann.32626	0.000983524	0.0073634
Cerebellum_vs_Colon	ATAD1	0.000889874	0.00736648
Cerebellum_vs_Lung	GRCg6a_ONTann.41969	0.000917293	0.00736892
Colon_vs_Liver	GRCg6a_ONTann.17581	0.000916562	0.007369
Colon_vs_Testis	GRCg6a_ONTann.53031	0.000943705	0.00736908
Ovary_vs_Spleen	GRCg6a_ONTann.50216	0.00115227	0.00736951
Ileum_vs_Jejunum	GRCg6a_ONTann.29261	0.00073672	0.00737239
Ovary_vs_Testis	GRCg6a_ONTann.16995	0.00167225	0.00737328
Heart_vs_Ovary	HMGN1	0.00197111	0.007375
Muscle_vs_Thymus	GRCg6a_ONTann.36703	0.000979785	0.00737539
Duodenum_vs_Gizzard	GRCg6a_ONTann.50674	0.00109929	0.00737586
Hypothalamus_vs_Thymus	GRCg6a_ONTann.38756	0.000942541	0.00737696
Hypothalamus_vs_Ileum	GRCg6a_ONTann.20142	0.000922575	0.00737757
Lung_vs_Ovary	GRCg6a_ONTann.51188	0.000994759	0.00737863
Lung_vs_Ovary	GRCg6a_ONTann.35780	0.000992154	0.00737863
Ileum_vs_Testis	GRCg6a_ONTann.16531	0.00100866	0.00738141
Gizzard_vs_Heart	HDGFRP2	0.00124958	0.00738185
Gizzard_vs_Ileum	TRIP12	0.000997171	0.00738499
Gizzard_vs_Jejunum	TRIP12	0.000997171	0.00738499
Cecum_vs_Heart	EXOC7	0.00140751	0.00738624
BrainCortex_vs_Hypothalamus	PEX10	0.000671799	0.00738709
Ileum_vs_Jejunum	CBX3	0.000742515	0.00738861
Ileum_vs_Jejunum	GRCg6a_ONTann.27051	0.000743541	0.00738861
Hypothalamus_vs_Lung	GRCg6a_ONTann.36576	0.000882873	0.00738892
BrainCortex_vs_Lung	PELO	0.000977437	0.00738907
Duodenum_vs_Lung	GRCg6a_ONTann.53599	0.000926943	0.0073899
Duodenum_vs_Ovary	GRCg6a_ONTann.31999	0.00115638	0.00739042
Duodenum_vs_Ovary	GRCg6a_ONTann.50937	0.00116146	0.00739505
Duodenum_vs_Jejunum	GRCg6a_ONTann.10293	0.000736929	0.00739697
BrainCortex_vs_Lung	GRCg6a_ONTann.8981	0.000981541	0.00739747
Duodenum_vs_Hypothalamus	GRCg6a_ONTann.24234	0.00105659	0.0074003
Liver_vs_Lung	GRCg6a_ONTann.48740	0.000936791	0.00740065
Muscle_vs_Spleen	GRCg6a_ONTann.51587	0.00110018	0.0074009
Duodenum_vs_Hypothalamus	GRCg6a_ONTann.13032	0.00106084	0.00740104
Cecum_vs_Kidney	ANKRD49	0.00089637	0.00740136
Ileum_vs_Testis	GRCg6a_ONTann.52603	0.00101669	0.00740335
Ileum_vs_Testis	GRCg6a_ONTann.37282	0.00101829	0.00740335
Cerebellum_vs_Colon	GRCg6a_ONTann.6411	0.00089722	0.00740416
Heart_vs_Muscle	GRCg6a_ONTann.5072	0.00133431	0.00740515
Heart_vs_Muscle	GRCg6a_ONTann.27477	0.00133127	0.00740515
Heart_vs_Muscle	IMPDH2	0.00133566	0.00740515
Muscle_vs_Thymus	GRCg6a_ONTann.47215	0.000987739	0.00740611
Duodenum_vs_Muscle	PTTG2	0.00130297	0.00740638
Kidney_vs_Lung	GRCg6a_ONTann.32400	0.000852223	0.00740708
Heart_vs_Kidney	GRCg6a_ONTann.31999	0.00134094	0.00741161
Heart_vs_Kidney	GRCg6a_ONTann.46700	0.00133772	0.00741161
Adipose_vs_Muscle	GRCg6a_ONTann.30189	0.000795771	0.0074117
Adipose_vs_Ovary	GRCg6a_ONTann.30189	0.000795771	0.0074117
Adipose_vs_Spleen	GRCg6a_ONTann.30189	0.000795771	0.0074117
Adipose_vs_Testis	GRCg6a_ONTann.30189	0.000795771	0.0074117
Adipose_vs_Thymus	GRCg6a_ONTann.30189	0.000795771	0.0074117
Cecum_vs_Hypothalamus	TMEM141	0.00107994	0.0074126
Gizzard_vs_Lung	NOVA1	0.000910137	0.00741362
Gizzard_vs_Lung	GRCg6a_ONTann.41791	0.000913075	0.00741362
Heart_vs_Jejunum	EPN2	0.00128278	0.00741579
Ovary_vs_Testis	GRCg6a_ONTann.5534	0.00169014	0.00741773
Ovary_vs_Testis	GRCg6a_ONTann.20801	0.00169048	0.00741773
Ovary_vs_Spleen	CHL1	0.00116381	0.0074232
Colon_vs_Lung	GRCg6a_ONTann.27502	0.000785152	0.00742498
Ileum_vs_Spleen	GRCg6a_ONTann.53039	0.000814558	0.00742568
Hypothalamus_vs_Liver	GRCg6a_ONTann.20424	0.00102891	0.00742603
Cerebellum_vs_Testis	GRCg6a_ONTann.7648	0.00102062	0.0074262
Cerebellum_vs_Gizzard	GRCg6a_ONTann.11567	0.00103944	0.00742891
Heart_vs_Ovary	GRCg6a_ONTann.24636	0.00199044	0.00742936
Cecum_vs_Spleen	GRCg6a_ONTann.8728	0.000923963	0.00743114
Heart_vs_Kidney	GRCg6a_ONTann.30019	0.00134879	0.00743122
Cerebellum_vs_Ovary	GRCg6a_ONTann.41781	0.00110294	0.00743156
Gizzard_vs_Testis	GRCg6a_ONTann.10006	0.00148381	0.0074317
Cecum_vs_Spleen	GRCg6a_ONTann.37943	0.000929829	0.007433
Cecum_vs_Spleen	GRCg6a_ONTann.28787	0.000927315	0.007433
Hypothalamus_vs_Thymus	GRCg6a_ONTann.10705	0.000953044	0.00743438
Lung_vs_Spleen	GRCg6a_ONTann.42492	0.000770232	0.00743716
Lung_vs_Spleen	GRCg6a_ONTann.38548	0.000768447	0.00743716
Cecum_vs_Colon	GRCg6a_ONTann.25792	0.000779085	0.00743998
Hypothalamus_vs_Ovary	GRCg6a_ONTann.24	0.00106353	0.00744104
Jejunum_vs_Thymus	RER1	0.000773316	0.00744168
Ileum_vs_Ovary	GRCg6a_ONTann.26921	0.000965364	0.00744476
Lung_vs_Ovary	GRCg6a_ONTann.23236	0.0010071	0.00744513
BrainCortex_vs_Liver	GRCg6a_ONTann.48740	0.00101384	0.00744646
Cerebellum_vs_Gizzard	GTF2B	0.00104565	0.00744899
Muscle_vs_Spleen	GRCg6a_ONTann.41954	0.00111129	0.00745112
Cerebellum_vs_Heart	GRCg6a_ONTann.40043	0.00114374	0.00745175
Hypothalamus_vs_Lung	C15orf48	0.000893903	0.00745451
BrainCortex_vs_Jejunum	GRCg6a_ONTann.37698	0.0010001	0.00745528
Heart_vs_Ovary	GRCg6a_ONTann.6285	0.00200224	0.00745544
Cerebellum_vs_Ileum	SAP30BP	0.000972051	0.00745694
Cerebellum_vs_Jejunum	SAP30BP	0.000972051	0.00745694
Lung_vs_Thymus	GRCg6a_ONTann.46170	0.000845416	0.00746086
Lung_vs_Testis	GRCg6a_ONTann.24809	0.000929594	0.00746405
Lung_vs_Testis	GRCg6a_ONTann.41108	0.000930392	0.00746405
Spleen_vs_Thymus	GRCg6a_ONTann.48764	0.000613253	0.0074646
BrainCortex_vs_Liver	GRCg6a_ONTann.44718	0.00102075	0.00746503
Heart_vs_Ovary	GRCg6a_ONTann.15796	0.00201014	0.00746692
BrainCortex_vs_Ileum	GRCg6a_ONTann.47537	0.000910513	0.00746796
Cerebellum_vs_Lung	GRCg6a_ONTann.36576	0.000932618	0.0074694
Kidney_vs_Liver	GRCg6a_ONTann.37996	0.000838622	0.00746987
Hypothalamus_vs_Jejunum	GRCg6a_ONTann.20801	0.000880658	0.00747369
BrainCortex_vs_Lung	GRCg6a_ONTann.27953	0.000994733	0.0074741
BrainCortex_vs_Jejunum	GRCg6a_ONTann.26404	0.00100588	0.00747414
BrainCortex_vs_Ileum	GRCg6a_ONTann.2284	0.000914239	0.00747456
Adipose_vs_Muscle	GRCg6a_ONTann.38710	0.000805461	0.00747468
Adipose_vs_Ovary	GRCg6a_ONTann.38710	0.000805461	0.00747468
Adipose_vs_Spleen	GRCg6a_ONTann.38710	0.000805461	0.00747468
Adipose_vs_Testis	GRCg6a_ONTann.38710	0.000805461	0.00747468
Adipose_vs_Thymus	GRCg6a_ONTann.38710	0.000805461	0.00747468
Colon_vs_Thymus	GRCg6a_ONTann.28292	0.000791395	0.00747522
Heart_vs_Ovary	PDCD10	0.00201747	0.00747621
Cecum_vs_Thymus	CCDC25	0.000930684	0.0074786
Adipose_vs_Colon	DLD	0.000751326	0.00747868
Colon_vs_Liver	GRCg6a_ONTann.20035	0.000934432	0.00747958
Cecum_vs_Jejunum	GRCg6a_ONTann.29691	0.000844009	0.00748139
BrainCortex_vs_Kidney	GRCg6a_ONTann.27482	0.000984924	0.00748346
Cecum_vs_Gizzard	GRCg6a_ONTann.48223	0.000939798	0.00748508
Jejunum_vs_Spleen	GRCg6a_ONTann.512	0.000788684	0.00748548
Cecum_vs_Lung	GRCg6a_ONTann.44756	0.000991141	0.00748628
Kidney_vs_Testis	GRCg6a_ONTann.51578	0.00115185	0.00749262
Cecum_vs_Lung	GRCg6a_ONTann.18639	0.000995039	0.00749294
Cecum_vs_Colon	LRRFIP2	0.000787466	0.00749345
Cerebellum_vs_Thymus	GRCg6a_ONTann.21056	0.000865301	0.00749356
Kidney_vs_Liver	GRCg6a_ONTann.40748	0.000845504	0.00749461
BrainCortex_vs_Ovary	CYRIB	0.000951956	0.00749942
BrainCortex_vs_Spleen	CYRIB	0.000951956	0.00749942
Cecum_vs_Gizzard	GRCg6a_ONTann.47537	0.000945534	0.00750123
Lung_vs_Thymus	GRCg6a_ONTann.46567	0.000852933	0.00750244
Cecum_vs_Gizzard	GRCg6a_ONTann.28787	0.000949535	0.00750355
Colon_vs_Ovary	GRCg6a_ONTann.27948	0.00101947	0.00750422
Ileum_vs_Muscle	GRCg6a_ONTann.40371	0.00091261	0.00750622
Hypothalamus_vs_Muscle	GRCg6a_ONTann.50937	0.00102284	0.0075064
Heart_vs_Testis	GRCg6a_ONTann.42862	0.00198322	0.00750722
Colon_vs_Kidney	GRCg6a_ONTann.52319	0.000761556	0.00750979
Adipose_vs_Duodenum	DLD	0.000751326	0.0075101
Adipose_vs_Gizzard	DLD	0.000751326	0.0075101
Adipose_vs_Heart	DLD	0.000751326	0.0075101
Adipose_vs_Hypothalamus	DLD	0.000751326	0.0075101
Adipose_vs_Ileum	DLD	0.000751326	0.0075101
Adipose_vs_Jejunum	DLD	0.000751326	0.0075101
Adipose_vs_Kidney	DLD	0.000751326	0.0075101
Adipose_vs_Liver	DLD	0.000751326	0.0075101
Adipose_vs_Lung	DLD	0.000751326	0.0075101
Cecum_vs_Ovary	GRCg6a_ONTann.30890	0.00128024	0.00751346
Duodenum_vs_Lung	GRCg6a_ONTann.10361	0.000946657	0.00751735
Duodenum_vs_Hypothalamus	FAM210A	0.00108179	0.00751778
BrainCortex_vs_Gizzard	GRCg6a_ONTann.48964	0.00095093	0.00752033
Kidney_vs_Lung	GRCg6a_ONTann.25623	0.000869481	0.00752035
Kidney_vs_Lung	GRCg6a_ONTann.40777	0.000871391	0.00752035
Cerebellum_vs_Thymus	GRCg6a_ONTann.51902	0.000871307	0.00752076
Liver_vs_Lung	BASP1	0.000956305	0.00752211
Muscle_vs_Testis	GRCg6a_ONTann.36253	0.00127179	0.00752267
Muscle_vs_Testis	GRCg6a_ONTann.21739	0.00127204	0.00752267
Cerebellum_vs_Colon	GRCg6a_ONTann.45288	0.000914657	0.00752462
Gizzard_vs_Lung	SMIM5	0.000930415	0.00752633
Lung_vs_Ovary	GRCg6a_ONTann.54569	0.00102155	0.0075267
BrainCortex_vs_Cecum	GRCg6a_ONTann.39003	0.0008043	0.00752704
BrainCortex_vs_Cerebellum	GRCg6a_ONTann.39003	0.0008043	0.00752704
BrainCortex_vs_Colon	GRCg6a_ONTann.39003	0.0008043	0.00752704
BrainCortex_vs_Duodenum	GRCg6a_ONTann.39003	0.0008043	0.00752704
Duodenum_vs_Gizzard	GRCg6a_ONTann.34648	0.00112667	0.00752925
Colon_vs_Heart	GRCg6a_ONTann.29591	0.00104527	0.00752992
BrainCortex_vs_Ovary	SIGMAR1	0.000960998	0.00753205
BrainCortex_vs_Ovary	GRCg6a_ONTann.17453	0.000961657	0.00753205
BrainCortex_vs_Spleen	SIGMAR1	0.000960998	0.00753205
BrainCortex_vs_Spleen	GRCg6a_ONTann.17453	0.000961657	0.00753205
Kidney_vs_Testis	HN1	0.00116166	0.00753207
Muscle_vs_Thymus	GRCg6a_ONTann.33583	0.00100871	0.00753379
Cerebellum_vs_Spleen	GRCg6a_ONTann.39301	0.00083626	0.00753413
Cerebellum_vs_Hypothalamus	SPOP	0.000764724	0.00753494
Jejunum_vs_Thymus	GRCg6a_ONTann.30271	0.000789049	0.00753512
Jejunum_vs_Thymus	GRCg6a_ONTann.29691	0.000787085	0.00753512
Ileum_vs_Spleen	GRCg6a_ONTann.47714	0.000829114	0.00753533
Hypothalamus_vs_Lung	GRCg6a_ONTann.47074	0.000906857	0.00753563
BrainCortex_vs_Kidney	GRCg6a_ONTann.26921	0.00099544	0.00753832
Ileum_vs_Ovary	RPS14	0.000980972	0.00753956
Duodenum_vs_Thymus	HNRNPH3	0.00103417	0.00754113
Cecum_vs_Testis	GRCg6a_ONTann.39285	0.00140024	0.00754176
Colon_vs_Jejunum	SCOC	0.000741686	0.00754187
BrainCortex_vs_Kidney	GRCg6a_ONTann.54027	0.000999476	0.0075439
Liver_vs_Thymus	DCTN6	0.00105472	0.00754402
BrainCortex_vs_Muscle	GRCg6a_ONTann.45499	0.00101755	0.00754582
Cerebellum_vs_Muscle	GRCg6a_ONTann.41889	0.00106609	0.00754638
Cecum_vs_Duodenum	GRCg6a_ONTann.54097	0.000906945	0.00754668
Jejunum_vs_Kidney	GRCg6a_ONTann.42159	0.00087358	0.00754684
Kidney_vs_Muscle	GRCg6a_ONTann.52303	0.000996767	0.00754695
Hypothalamus_vs_Testis	GRCg6a_ONTann.11747	0.001046	0.00754799
BrainCortex_vs_Hypothalamus	GRCg6a_ONTann.6802	0.000689293	0.00754913
Cerebellum_vs_Ovary	GRCg6a_ONTann.38175	0.00112802	0.00755506
Cerebellum_vs_Ovary	GRCg6a_ONTann.35772	0.0011259	0.00755506
Gizzard_vs_Heart	GRCg6a_ONTann.44619	0.00128376	0.00755687
Cecum_vs_Muscle	GRCg6a_ONTann.46275	0.00115086	0.00755904
Cecum_vs_Muscle	YTHDC1	0.00115357	0.00755904
Gizzard_vs_Heart	GRCg6a_ONTann.29591	0.0012893	0.00756267
Cecum_vs_Lung	GRCg6a_ONTann.1622	0.00100746	0.00756359
Gizzard_vs_Lung	GRCg6a_ONTann.25326	0.000938524	0.00756381
Colon_vs_Kidney	GRCg6a_ONTann.37855	0.000770416	0.00756408
Colon_vs_Kidney	GRCg6a_ONTann.7552	0.000773149	0.00756408
Lung_vs_Spleen	GRCg6a_ONTann.49149	0.000786397	0.00756843
Cecum_vs_Duodenum	GRCg6a_ONTann.40836	0.00091343	0.00756949
Hypothalamus_vs_Thymus	NASP	0.00097359	0.0075695
Hypothalamus_vs_Ovary	GRCg6a_ONTann.5358	0.00108569	0.00756978
Colon_vs_Testis	GRCg6a_ONTann.1954	0.000973034	0.00757076
Cecum_vs_Spleen	GRCg6a_ONTann.31343	0.000949968	0.00757104
Cerebellum_vs_Muscle	GRCg6a_ONTann.40007	0.00107352	0.00757195
Heart_vs_Lung	PDLIM5	0.00129056	0.00757259
Heart_vs_Lung	GRCg6a_ONTann.40607	0.00128979	0.00757259
Cerebellum_vs_Spleen	GRCg6a_ONTann.45824	0.000843183	0.00757298
Duodenum_vs_Spleen	GRCg6a_ONTann.48705	0.000978465	0.00757591
Cerebellum_vs_Duodenum	GRCg6a_ONTann.24676	0.00101899	0.00757772
Cerebellum_vs_Duodenum	GRCg6a_ONTann.28787	0.00102264	0.00757772
Heart_vs_Spleen	GRCg6a_ONTann.37531	0.00133462	0.0075808
Hypothalamus_vs_Thymus	GRCg6a_ONTann.48388	0.000978481	0.00758242
Cerebellum_vs_Testis	GRCg6a_ONTann.39094	0.00104546	0.00758289
Adipose_vs_Muscle	GRCg6a_ONTann.47933	0.000820095	0.00758291
Adipose_vs_Ovary	GRCg6a_ONTann.47933	0.000820095	0.00758291
Adipose_vs_Spleen	GRCg6a_ONTann.47933	0.000820095	0.00758291
Adipose_vs_Testis	GRCg6a_ONTann.47933	0.000820095	0.00758291
Adipose_vs_Thymus	GRCg6a_ONTann.47933	0.000820095	0.00758291
Cecum_vs_Duodenum	GRCg6a_ONTann.6856	0.000918911	0.00758383
Cecum_vs_Kidney	GRCg6a_ONTann.51578	0.000921757	0.00758428
BrainCortex_vs_Hypothalamus	GRCg6a_ONTann.42479	0.000695273	0.0075843
Cecum_vs_Liver	GRCg6a_ONTann.13402	0.00100411	0.00758472
Hypothalamus_vs_Ileum	GRCg6a_ONTann.34462	0.000951678	0.00758534
Ovary_vs_Spleen	GRCg6a_ONTann.34981	0.00119258	0.00758625
Gizzard_vs_Hypothalamus	GRCg6a_ONTann.37141	0.00108945	0.00758821
Ileum_vs_Testis	GRCg6a_ONTann.50009	0.00104728	0.00758831
Ileum_vs_Testis	GRCg6a_ONTann.188	0.00105053	0.00758831
Heart_vs_Kidney	GRCg6a_ONTann.8214	0.00138188	0.00758939
Heart_vs_Testis	GRCg6a_ONTann.5892	0.00200991	0.00758975
Cerebellum_vs_Colon	ZNHIT3	0.000925557	0.00759071
Colon_vs_Thymus	GRCg6a_ONTann.46184	0.000806445	0.00759073
BrainCortex_vs_Liver	GRCg6a_ONTann.8685	0.00104243	0.00759103
Cecum_vs_Muscle	GRCg6a_ONTann.48727	0.00116297	0.00759299
Gizzard_vs_Thymus	GRCg6a_ONTann.11404	0.00103815	0.00759619
Duodenum_vs_Kidney	GRCg6a_ONTann.32699	0.000963083	0.00759765
Cecum_vs_Thymus	HMGB1	0.000948703	0.00759881
Duodenum_vs_Lung	GRCg6a_ONTann.45872	0.000960779	0.00759957
BrainCortex_vs_Muscle	GRCg6a_ONTann.32350	0.00102913	0.00760186
Duodenum_vs_Ovary	PEX10	0.00119936	0.00760785
Cecum_vs_Hypothalamus	MGST1	0.00111241	0.00761141
Heart_vs_Hypothalamus	KRAS	0.00123861	0.00761483
Ileum_vs_Spleen	GRCg6a_ONTann.50009	0.000840457	0.0076152
Cecum_vs_Gizzard	GRCg6a_ONTann.7442	0.000967563	0.00761627
BrainCortex_vs_Ileum	GRCg6a_ONTann.38420	0.00093461	0.00761678
Cecum_vs_Testis	GRCg6a_ONTann.3606	0.00141823	0.00761823
Cerebellum_vs_Testis	HNRNPDL	0.00105424	0.00762244
Kidney_vs_Thymus	GRCg6a_ONTann.40936	0.000805608	0.0076277
Heart_vs_Jejunum	NT5C3A	0.00132377	0.00762783
Cecum_vs_Testis	CDC42	0.00142503	0.00763439
Ileum_vs_Lung	GRCg6a_ONTann.2041	0.000759918	0.00763772
BrainCortex_vs_Heart	GRCg6a_ONTann.17428	0.00117889	0.00763787
Jejunum_vs_Testis	GRCg6a_ONTann.48929	0.00109452	0.007639
BrainCortex_vs_Kidney	GRCg6a_ONTann.49094	0.00101542	0.00763904
Colon_vs_Testis	GRCg6a_ONTann.3081	0.00098889	0.00763917
Colon_vs_Testis	GRCg6a_ONTann.46567	0.000987956	0.00763917
Cerebellum_vs_Colon	GRCg6a_ONTann.51409	0.000937412	0.00764063
Cerebellum_vs_Colon	GRCg6a_ONTann.44756	0.000935818	0.00764063
Kidney_vs_Ovary	GRCg6a_ONTann.25684	0.00103227	0.00764181
Gizzard_vs_Muscle	DHRS7B	0.00107617	0.00764435
Ovary_vs_Spleen	GRCg6a_ONTann.34775	0.00120497	0.00764442
Colon_vs_Heart	GRCg6a_ONTann.51117	0.0010654	0.00764604
Cecum_vs_Spleen	GRCg6a_ONTann.23630	0.000962324	0.00764642
Muscle_vs_Spleen	GRCg6a_ONTann.44599	0.00114462	0.00764949
Hypothalamus_vs_Kidney	GRCg6a_ONTann.26805	0.000948682	0.00765155
Cecum_vs_Colon	HPGDS	0.000806929	0.00765162
Cerebellum_vs_Ovary	TMEM220	0.00114587	0.00765168
Heart_vs_Hypothalamus	GRCg6a_ONTann.35350	0.00124905	0.00765205
Gizzard_vs_Ovary	GRCg6a_ONTann.16531	0.00102556	0.00765276
Gizzard_vs_Spleen	GRCg6a_ONTann.16531	0.00102556	0.00765276
BrainCortex_vs_Ileum	APBA2	0.000942182	0.00765411
Duodenum_vs_Gizzard	GRCg6a_ONTann.30576	0.00115044	0.0076573
Cecum_vs_Heart	GRCg6a_ONTann.29591	0.00146479	0.00766366
Spleen_vs_Thymus	GRCg6a_ONTann.45218	0.00063249	0.00766733
Kidney_vs_Ovary	GRCg6a_ONTann.47884	0.00103951	0.00766737
Hypothalamus_vs_Lung	GRCg6a_ONTann.7079	0.000926055	0.00766787
Jejunum_vs_Spleen	KTN1	0.000810813	0.00766822
Lung_vs_Ovary	GRCg6a_ONTann.32400	0.00104464	0.00767113
Lung_vs_Spleen	GRCg6a_ONTann.20551	0.00080162	0.00767241
Lung_vs_Spleen	GRCg6a_ONTann.23482	0.000802412	0.00767241
Ileum_vs_Muscle	GRCg6a_ONTann.46763	0.00094456	0.00767309
Ileum_vs_Muscle	EVI5	0.000939894	0.00767309
Ileum_vs_Muscle	NDRG3	0.000940963	0.00767309
Jejunum_vs_Thymus	SCOC	0.000806596	0.0076734
Gizzard_vs_Hypothalamus	GRCg6a_ONTann.21119	0.00110576	0.00767506
Jejunum_vs_Kidney	GRCg6a_ONTann.16763	0.000891723	0.00767587
Spleen_vs_Thymus	GRCg6a_ONTann.34775	0.000635786	0.00767596
Heart_vs_Thymus	GRCg6a_ONTann.43909	0.00146793	0.00767843
Heart_vs_Testis	GRCg6a_ONTann.18528	0.00203844	0.00767876
Adipose_vs_Colon	GRCg6a_ONTann.9706	0.000774691	0.00767912
Colon_vs_Gizzard	GRCg6a_ONTann.40741	0.000868292	0.00768212
Cecum_vs_Lung	GRCg6a_ONTann.37798	0.00102677	0.00768528
Hypothalamus_vs_Ovary	GRCg6a_ONTann.43219	0.00110625	0.00768652
Ileum_vs_Thymus	GRCg6a_ONTann.41355	0.000831126	0.00768652
Colon_vs_Testis	GRCg6a_ONTann.31188	0.000998613	0.00768683
Cecum_vs_Heart	GRCg6a_ONTann.50096	0.00147421	0.00768979
Cerebellum_vs_Heart	GRCg6a_ONTann.20424	0.00118437	0.00769038
Muscle_vs_Thymus	GRCg6a_ONTann.5099	0.00103379	0.00769109
Cerebellum_vs_Ileum	GRCg6a_ONTann.41954	0.00100583	0.00769444
Cerebellum_vs_Jejunum	GRCg6a_ONTann.41954	0.00100583	0.00769444
Hypothalamus_vs_Muscle	NACA	0.00106472	0.00769543
Hypothalamus_vs_Muscle	GRCg6a_ONTann.43197	0.0010555	0.00769543
Hypothalamus_vs_Muscle	CNBP	0.00105742	0.00769543
Hypothalamus_vs_Muscle	GRCg6a_ONTann.5873	0.00106572	0.00769543
Colon_vs_Kidney	GRCg6a_ONTann.36488	0.000791505	0.00769551
Colon_vs_Kidney	ST7	0.000792777	0.00769551
Lung_vs_Thymus	GRCg6a_ONTann.17947	0.000877839	0.0076962
Duodenum_vs_Ileum	GRCg6a_ONTann.14275	0.000849459	0.00769651
Duodenum_vs_Spleen	GRCg6a_ONTann.26152	0.000998002	0.00769887
Gizzard_vs_Muscle	GRCg6a_ONTann.45561	0.00108847	0.0076999
Colon_vs_Testis	MCRIP1	0.00100456	0.00770085
Colon_vs_Testis	GRCg6a_ONTann.6078	0.00100755	0.00770085
Jejunum_vs_Muscle	GRCg6a_ONTann.29189	0.00108517	0.00770218
BrainCortex_vs_Ovary	GRCg6a_ONTann.45323	0.000986276	0.00770261
BrainCortex_vs_Spleen	GRCg6a_ONTann.45323	0.000986276	0.00770261
Adipose_vs_Muscle	GARNL3	0.000836181	0.00770374
Adipose_vs_Ovary	GARNL3	0.000836181	0.00770374
Adipose_vs_Spleen	GARNL3	0.000836181	0.00770374
Adipose_vs_Testis	GARNL3	0.000836181	0.00770374
Adipose_vs_Thymus	GARNL3	0.000836181	0.00770374
Jejunum_vs_Testis	GRCg6a_ONTann.47451	0.0011076	0.00770374
Cecum_vs_Muscle	GRCg6a_ONTann.20459	0.00118454	0.00770593
Cecum_vs_Liver	GRCg6a_ONTann.41147	0.00102498	0.00770927
Adipose_vs_Duodenum	GRCg6a_ONTann.9706	0.000774691	0.00771125
Adipose_vs_Gizzard	GRCg6a_ONTann.9706	0.000774691	0.00771125
Adipose_vs_Heart	GRCg6a_ONTann.9706	0.000774691	0.00771125
Adipose_vs_Hypothalamus	GRCg6a_ONTann.9706	0.000774691	0.00771125
Adipose_vs_Ileum	GRCg6a_ONTann.9706	0.000774691	0.00771125
Adipose_vs_Jejunum	GRCg6a_ONTann.9706	0.000774691	0.00771125
Adipose_vs_Kidney	GRCg6a_ONTann.9706	0.000774691	0.00771125
Adipose_vs_Liver	GRCg6a_ONTann.9706	0.000774691	0.00771125
Adipose_vs_Lung	GRCg6a_ONTann.9706	0.000774691	0.00771125
Ileum_vs_Jejunum	GRCg6a_ONTann.49232	0.000778747	0.0077115
Duodenum_vs_Muscle	GRCg6a_ONTann.46409	0.00136572	0.00771287
Duodenum_vs_Muscle	DNAJC3	0.0013671	0.00771287
Cecum_vs_Ileum	GRCg6a_ONTann.23838	0.000763354	0.00771493
Hypothalamus_vs_Thymus	GRCg6a_ONTann.560	0.00099923	0.00771774
Jejunum_vs_Kidney	HPGDS	0.000900137	0.00772053
Colon_vs_Duodenum	GRCg6a_ONTann.1502	0.000780743	0.00772148
Hypothalamus_vs_Spleen	GRCg6a_ONTann.41086	0.000948305	0.00772322
Gizzard_vs_Kidney	GRCg6a_ONTann.45304	0.000985676	0.0077263
BrainCortex_vs_Hypothalamus	GRCg6a_ONTann.34049	0.000711244	0.00772773
Cerebellum_vs_Gizzard	GRCg6a_ONTann.25314	0.00108857	0.00772954
Colon_vs_Heart	HDGFRP2	0.00108121	0.00773044
Duodenum_vs_Muscle	GRCg6a_ONTann.32350	0.00138077	0.00773229
Duodenum_vs_Muscle	GRCg6a_ONTann.3127	0.00137571	0.00773229
Colon_vs_Liver	GRCg6a_ONTann.31064	0.000970871	0.00773716
Adipose_vs_BrainCortex	GRCg6a_ONTann.16531	0.000929501	0.00773903
Ileum_vs_Testis	GRCg6a_ONTann.45887	0.00107495	0.00773965
Hypothalamus_vs_Muscle	DHRS7B	0.00107617	0.0077398
Hypothalamus_vs_Kidney	WDR61	0.00096313	0.00773993
BrainCortex_vs_Testis	GRCg6a_ONTann.18242	0.00103983	0.00774022
BrainCortex_vs_Testis	GRCg6a_ONTann.39996	0.00103853	0.00774022
BrainCortex_vs_Thymus	GRCg6a_ONTann.18242	0.00103983	0.00774022
BrainCortex_vs_Thymus	GRCg6a_ONTann.39996	0.00103853	0.00774022
Cecum_vs_Cerebellum	GRCg6a_ONTann.18242	0.00103983	0.00774022
Cecum_vs_Cerebellum	GRCg6a_ONTann.39996	0.00103853	0.00774022
Heart_vs_Ovary	GRCg6a_ONTann.16590	0.00209424	0.0077422
Jejunum_vs_Muscle	GRCg6a_ONTann.33455	0.00109527	0.00774357
Cerebellum_vs_Testis	GRCg6a_ONTann.51529	0.00107438	0.00774368
Ovary_vs_Testis	GRCg6a_ONTann.39081	0.00176907	0.00774392
Colon_vs_Duodenum	GRCg6a_ONTann.9516	0.000786612	0.007744
Lung_vs_Ovary	GRCg6a_ONTann.50544	0.00105838	0.00774619
Lung_vs_Ovary	SSB	0.00106242	0.00774751
Lung_vs_Ovary	LCP1	0.00106559	0.00774751
Duodenum_vs_Heart	GRCg6a_ONTann.11747	0.00137899	0.00774962
Gizzard_vs_Ovary	GRCg6a_ONTann.47265	0.0010422	0.00775139
Gizzard_vs_Spleen	GRCg6a_ONTann.47265	0.0010422	0.00775139
Adipose_vs_Muscle	GRCg6a_ONTann.25729	0.000844432	0.00775177
Adipose_vs_Ovary	GRCg6a_ONTann.25729	0.000844432	0.00775177
Adipose_vs_Spleen	GRCg6a_ONTann.25729	0.000844432	0.00775177
Adipose_vs_Testis	GRCg6a_ONTann.25729	0.000844432	0.00775177
Adipose_vs_Thymus	GRCg6a_ONTann.25729	0.000844432	0.00775177
BrainCortex_vs_Hypothalamus	HNRNPH2	0.00071632	0.00775211
Cecum_vs_Hypothalamus	GRCg6a_ONTann.45499	0.00113701	0.00775528
Colon_vs_Kidney	MPPE1	0.000802257	0.00775723
Duodenum_vs_Kidney	GRCg6a_ONTann.20424	0.000987447	0.00775793
Cecum_vs_Duodenum	RPL21	0.000944041	0.00775956
Hypothalamus_vs_Liver	GRCg6a_ONTann.23891	0.0010798	0.00775958
Gizzard_vs_Kidney	GRCg6a_ONTann.25363	0.000993907	0.00776027
Duodenum_vs_Spleen	GRCg6a_ONTann.44784	0.00100988	0.00776207
Duodenum_vs_Ileum	GRCg6a_ONTann.50201	0.000860216	0.00776267
BrainCortex_vs_Hypothalamus	GRCg6a_ONTann.41298	0.000720352	0.00776506
Cecum_vs_Ovary	GRCg6a_ONTann.53203	0.00132704	0.00776551
Hypothalamus_vs_Muscle	GRCg6a_ONTann.16587	0.00108413	0.00776603
Ovary_vs_Testis	GRCg6a_ONTann.39129	0.00177863	0.00776711
Colon_vs_Kidney	GRCg6a_ONTann.27946	0.000806465	0.0077677
BrainCortex_vs_Ovary	GRCg6a_ONTann.24531	0.000997509	0.00776796
BrainCortex_vs_Spleen	GRCg6a_ONTann.24531	0.000997509	0.00776796
Cecum_vs_Liver	GRCg6a_ONTann.50003	0.00103722	0.00776812
Cerebellum_vs_Kidney	GRCg6a_ONTann.8937	0.00105617	0.00776856
Duodenum_vs_Liver	GRCg6a_ONTann.48223	0.000977063	0.00777094
Gizzard_vs_Kidney	GRCg6a_ONTann.54027	0.000999453	0.00777309
Colon_vs_Gizzard	GRCg6a_ONTann.25771	0.000884895	0.00777379
Colon_vs_Gizzard	GRCg6a_ONTann.50875	0.000885711	0.00777379
Cerebellum_vs_Spleen	GRCg6a_ONTann.35793	0.00086844	0.00777575
Duodenum_vs_Thymus	SKP1	0.00107418	0.00777616
Duodenum_vs_Thymus	CELF2	0.00107169	0.00777616
Testis_vs_Thymus	GRCg6a_ONTann.51304	0.00126162	0.00777636
Colon_vs_Testis	GRCg6a_ONTann.47020	0.00102128	0.00777828
Hypothalamus_vs_Thymus	NDUFB2	0.00101045	0.00777881
Adipose_vs_Cecum	GRCg6a_ONTann.26863	0.000943018	0.00777908
Adipose_vs_Cerebellum	GRCg6a_ONTann.26863	0.000943018	0.00777908
Testis_vs_Thymus	GRCg6a_ONTann.15409	0.00126585	0.0077801
Duodenum_vs_Spleen	PELO	0.0010161	0.00778149
Gizzard_vs_Testis	GRCg6a_ONTann.26314	0.00155949	0.00778863
Ileum_vs_Kidney	GRCg6a_ONTann.27814	0.000955486	0.0077922
Ileum_vs_Kidney	GRCg6a_ONTann.42718	0.000957735	0.0077922
Ileum_vs_Kidney	GRCg6a_ONTann.18485	0.000955384	0.0077922
Duodenum_vs_Spleen	MRPS7	0.00102163	0.0077955
Duodenum_vs_Ovary	GRCg6a_ONTann.26302	0.00123411	0.0077992
Heart_vs_Spleen	GRCg6a_ONTann.33407	0.00138101	0.00779932
Heart_vs_Spleen	LRRFIP2	0.00138063	0.00779932
Kidney_vs_Muscle	IMPDH2	0.00103465	0.00780103
Ileum_vs_Spleen	GRCg6a_ONTann.5523	0.000863676	0.00780187
Lung_vs_Testis	GRCg6a_ONTann.24531	0.0009798	0.00780197
Lung_vs_Testis	GRCg6a_ONTann.20483	0.000978503	0.00780197
Hypothalamus_vs_Lung	GRCg6a_ONTann.27785	0.000945734	0.00780314
Ileum_vs_Ovary	GRCg6a_ONTann.27319	0.00101919	0.00780694
Jejunum_vs_Lung	GRCg6a_ONTann.53461	0.00083064	0.0078074
Heart_vs_Ileum	GRCg6a_ONTann.35350	0.0014241	0.0078083
Heart_vs_Thymus	GRCg6a_ONTann.19635	0.00149713	0.00780889
Cecum_vs_Colon	ZNF644	0.000826702	0.00781161
BrainCortex_vs_Lung	HPGDS	0.00104295	0.00781266
Ovary_vs_Testis	GRCg6a_ONTann.5009	0.00179344	0.00781306
Liver_vs_Ovary	GRCg6a_ONTann.48972	0.00120528	0.00781352
Testis_vs_Thymus	GRCg6a_ONTann.46232	0.00127495	0.00781363
Liver_vs_Lung	UBA52	0.000997715	0.007814
Kidney_vs_Lung	GRCg6a_ONTann.32745	0.000911842	0.00781442
Kidney_vs_Lung	GRCg6a_ONTann.53029	0.00090954	0.00781442
BrainCortex_vs_Heart	GRCg6a_ONTann.50096	0.00121488	0.00781601
BrainCortex_vs_Heart	GRCg6a_ONTann.9078	0.00121076	0.00781601
Cerebellum_vs_Ovary	GRCg6a_ONTann.32342	0.00117405	0.00781655
Gizzard_vs_Ileum	UBE2D1	0.00105898	0.00781694
Gizzard_vs_Jejunum	UBE2D1	0.00105898	0.00781694
Colon_vs_Muscle	GRCg6a_ONTann.32106	0.00104374	0.00781798
Cecum_vs_Heart	GRCg6a_ONTann.42651	0.00150384	0.00782089
Cerebellum_vs_Lung	UBL7	0.000979459	0.00782092
Cecum_vs_Spleen	GRCg6a_ONTann.9706	0.000987507	0.00782295
BrainCortex_vs_Ovary	GRCg6a_ONTann.1945	0.00101317	0.00782341
BrainCortex_vs_Ovary	GRCg6a_ONTann.28157	0.00100909	0.00782341
BrainCortex_vs_Ovary	GRCg6a_ONTann.6628	0.00101618	0.00782341
BrainCortex_vs_Ovary	GRCg6a_ONTann.20569	0.00101542	0.00782341
BrainCortex_vs_Spleen	GRCg6a_ONTann.1945	0.00101317	0.00782341
BrainCortex_vs_Spleen	GRCg6a_ONTann.28157	0.00100909	0.00782341
BrainCortex_vs_Spleen	GRCg6a_ONTann.6628	0.00101618	0.00782341
BrainCortex_vs_Spleen	GRCg6a_ONTann.20569	0.00101542	0.00782341
Cerebellum_vs_Muscle	GRCg6a_ONTann.34132	0.00111332	0.00782485
Ileum_vs_Liver	GRCg6a_ONTann.14205	0.000957365	0.00782595
Gizzard_vs_Liver	GRCg6a_ONTann.50003	0.00117598	0.00782634
Cecum_vs_Jejunum	GRCg6a_ONTann.6054	0.000889105	0.00782658
Cecum_vs_Jejunum	GRCg6a_ONTann.960	0.0008864	0.00782658
Cecum_vs_Gizzard	TAF7	0.000998392	0.00782848
Kidney_vs_Spleen	GRCg6a_ONTann.44874	0.000850855	0.00782971
BrainCortex_vs_Muscle	NUTF2	0.00106464	0.00783356
Heart_vs_Hypothalamus	GRCg6a_ONTann.49684	0.00128785	0.00783478
Heart_vs_Hypothalamus	SAP30BP	0.00128367	0.00783478
Cecum_vs_Kidney	GRCg6a_ONTann.21287	0.000955584	0.00783512
Duodenum_vs_Lung	GRCg6a_ONTann.44770	0.000995025	0.00783971
Cerebellum_vs_Testis	GRCg6a_ONTann.27572	0.00109128	0.00784076
Colon_vs_Duodenum	GRCg6a_ONTann.52936	0.000800292	0.00784286
Cecum_vs_Heart	GRCg6a_ONTann.42210	0.00151296	0.00784481
Hypothalamus_vs_Ileum	SCOC	0.000987505	0.00784518
Ovary_vs_Spleen	GRCg6a_ONTann.47016	0.00124001	0.00784565
Cerebellum_vs_Ileum	GRCg6a_ONTann.20174	0.00102873	0.00784762
Cerebellum_vs_Jejunum	GRCg6a_ONTann.20174	0.00102873	0.00784762
Heart_vs_Spleen	GRCg6a_ONTann.28972	0.00139785	0.00784946
Heart_vs_Spleen	GRCg6a_ONTann.53951	0.00139552	0.00784946
Hypothalamus_vs_Ileum	NFIB	0.000992014	0.00785533
Testis_vs_Thymus	GRCg6a_ONTann.54310	0.00128657	0.00786236
Liver_vs_Muscle	UBXN2A	0.00111785	0.00786878
Ileum_vs_Lung	GRCg6a_ONTann.21739	0.000788815	0.00787113
Ileum_vs_Lung	GRCg6a_ONTann.43219	0.000788688	0.00787113
Kidney_vs_Ovary	GTF2H5	0.0010712	0.00787233
Gizzard_vs_Heart	GRCg6a_ONTann.26906	0.00134696	0.00787306
Gizzard_vs_Lung	GRCg6a_ONTann.34714	0.000980708	0.00787461
Adipose_vs_Muscle	GRCg6a_ONTann.2245	0.000861146	0.00787686
Adipose_vs_Ovary	GRCg6a_ONTann.2245	0.000861146	0.00787686
Adipose_vs_Spleen	GRCg6a_ONTann.2245	0.000861146	0.00787686
Adipose_vs_Testis	GRCg6a_ONTann.2245	0.000861146	0.00787686
Adipose_vs_Thymus	GRCg6a_ONTann.2245	0.000861146	0.00787686
Muscle_vs_Testis	GRCg6a_ONTann.11672	0.00133696	0.00787706
Adipose_vs_Muscle	GRCg6a_ONTann.19729	0.000864404	0.00787842
Adipose_vs_Ovary	GRCg6a_ONTann.19729	0.000864404	0.00787842
Adipose_vs_Spleen	GRCg6a_ONTann.19729	0.000864404	0.00787842
Adipose_vs_Testis	GRCg6a_ONTann.19729	0.000864404	0.00787842
Adipose_vs_Thymus	GRCg6a_ONTann.19729	0.000864404	0.00787842
Duodenum_vs_Gizzard	GRCg6a_ONTann.4033	0.0011885	0.00787917
Duodenum_vs_Thymus	GRCg6a_ONTann.53164	0.00109246	0.00787993
Ovary_vs_Spleen	GRCg6a_ONTann.25880	0.00124895	0.00788106
Hypothalamus_vs_Jejunum	GRCg6a_ONTann.43674	0.000932536	0.00788351
Cerebellum_vs_Spleen	GRCg6a_ONTann.11567	0.000883402	0.00788538
Ileum_vs_Spleen	GRCg6a_ONTann.33049	0.000875635	0.00788601
Ileum_vs_Jejunum	GRCg6a_ONTann.870	0.00079918	0.00788636
Ileum_vs_Muscle	PPFIBP1	0.000974872	0.00788688
Gizzard_vs_Testis	UBXN2A	0.0015848	0.00789267
BrainCortex_vs_Ovary	GRCg6a_ONTann.17897	0.00102814	0.00789312
BrainCortex_vs_Spleen	GRCg6a_ONTann.17897	0.00102814	0.00789312
BrainCortex_vs_Ovary	HDDC2	0.00103183	0.007899
BrainCortex_vs_Spleen	HDDC2	0.00103183	0.007899
Cerebellum_vs_Heart	GRCg6a_ONTann.38710	0.00122092	0.00790101
Cecum_vs_Thymus	GRCg6a_ONTann.46345	0.00098962	0.00790105
Kidney_vs_Testis	GRCg6a_ONTann.48210	0.00122263	0.00790189
Adipose_vs_BrainCortex	NISCH	0.000952601	0.00790242
Ileum_vs_Ovary	GRCg6a_ONTann.35902	0.00103524	0.00790325
BrainCortex_vs_Gizzard	CYRIB	0.00100318	0.00790339
Kidney_vs_Lung	GRCg6a_ONTann.47160	0.000925493	0.00790378
Duodenum_vs_Liver	GRCg6a_ONTann.32699	0.000999048	0.00790484
Duodenum_vs_Spleen	ZNF706	0.00103972	0.00790488
Cecum_vs_Muscle	GRCg6a_ONTann.15906	0.00121962	0.00790561
Jejunum_vs_Spleen	IL1RL1	0.000838968	0.00790646
Kidney_vs_Testis	GRCg6a_ONTann.51675	0.00122768	0.00790907
Cecum_vs_Gizzard	GRCg6a_ONTann.40436	0.00101272	0.00791015
Cerebellum_vs_Testis	HINTW	0.00110452	0.00791113
Cerebellum_vs_Ovary	ACBD5	0.00119188	0.0079117
BrainCortex_vs_Jejunum	GRCg6a_ONTann.43237	0.00106834	0.00791264
Duodenum_vs_Thymus	GRCg6a_ONTann.48764	0.00110121	0.00791448
Cecum_vs_Spleen	GRCg6a_ONTann.31562	0.00100208	0.00791465
Liver_vs_Spleen	GRCg6a_ONTann.41086	0.00105522	0.00791626
Liver_vs_Testis	GRCg6a_ONTann.41086	0.00105522	0.00791626
BrainCortex_vs_Hypothalamus	CLTA	0.000737451	0.0079182
Spleen_vs_Thymus	GRCg6a_ONTann.52597	0.000660691	0.00791976
Spleen_vs_Thymus	GRCg6a_ONTann.1681	0.000662471	0.00791976
Spleen_vs_Thymus	SPOP	0.00066398	0.00791976
Hypothalamus_vs_Thymus	GRCg6a_ONTann.47009	0.00103361	0.00791991
Hypothalamus_vs_Thymus	GRCg6a_ONTann.50480	0.00103552	0.00791991
Cerebellum_vs_Testis	GRCg6a_ONTann.44770	0.00110924	0.00792021
Colon_vs_Hypothalamus	NASP	0.0010984	0.00792095
Colon_vs_Hypothalamus	GRCg6a_ONTann.34001	0.00109995	0.00792095
Muscle_vs_Spleen	GRCg6a_ONTann.3906	0.00118914	0.00792115
Lung_vs_Spleen	GRCg6a_ONTann.25670	0.000831499	0.0079248
BrainCortex_vs_Jejunum	GRCg6a_ONTann.1459	0.00107385	0.00792787
Gizzard_vs_Testis	GRCg6a_ONTann.36588	0.00159646	0.00792831
Jejunum_vs_Spleen	GRCg6a_ONTann.34573	0.000844444	0.00793005
Duodenum_vs_Ovary	GRCg6a_ONTann.48916	0.00125997	0.00793314
Lung_vs_Ovary	GRCg6a_ONTann.32233	0.00109844	0.007934
Lung_vs_Ovary	GRCg6a_ONTann.39944	0.00109689	0.007934
Gizzard_vs_Lung	GRCg6a_ONTann.29209	0.000998672	0.00793622
Gizzard_vs_Lung	GRCg6a_ONTann.4545	0.000992264	0.00793622
Gizzard_vs_Lung	GRCg6a_ONTann.6054	0.000999322	0.00793622
BrainCortex_vs_Testis	GRCg6a_ONTann.27953	0.00106983	0.00793944
BrainCortex_vs_Thymus	GRCg6a_ONTann.27953	0.00106983	0.00793944
Cecum_vs_Cerebellum	GRCg6a_ONTann.27953	0.00106983	0.00793944
BrainCortex_vs_Gizzard	GRCg6a_ONTann.37049	0.0010118	0.00794112
BrainCortex_vs_Gizzard	GRCg6a_ONTann.44758	0.00101578	0.00794228
Colon_vs_Duodenum	GRCg6a_ONTann.35199	0.000814171	0.00794277
Gizzard_vs_Lung	GRCg6a_ONTann.3528	0.00100385	0.00794317
BrainCortex_vs_Liver	GRCg6a_ONTann.2743	0.00109555	0.00794391
BrainCortex_vs_Jejunum	GRCg6a_ONTann.26826	0.00107994	0.00794727
Adipose_vs_Muscle	GRCg6a_ONTann.33049	0.000875375	0.00795003
Adipose_vs_Ovary	GRCg6a_ONTann.33049	0.000875375	0.00795003
Adipose_vs_Spleen	GRCg6a_ONTann.33049	0.000875375	0.00795003
Adipose_vs_Testis	GRCg6a_ONTann.33049	0.000875375	0.00795003
Adipose_vs_Thymus	GRCg6a_ONTann.33049	0.000875375	0.00795003
Ileum_vs_Liver	GRCg6a_ONTann.20483	0.000976755	0.00795062
BrainCortex_vs_Lung	GNAI2	0.00106461	0.00795082
Heart_vs_Testis	GRCg6a_ONTann.40977	0.0021184	0.00795146
Heart_vs_Testis	GRCg6a_ONTann.13796	0.00212107	0.00795146
Colon_vs_Gizzard	GRCg6a_ONTann.37696	0.000909585	0.00795165
Ileum_vs_Muscle	GRCg6a_ONTann.12303	0.000987121	0.00795337
Cerebellum_vs_Gizzard	GRCg6a_ONTann.25326	0.00112374	0.00795343
Kidney_vs_Lung	GRCg6a_ONTann.9516	0.000934588	0.00795374
Duodenum_vs_Jejunum	GRCg6a_ONTann.48280	0.00079624	0.00795495
Hypothalamus_vs_Testis	GRCg6a_ONTann.39378	0.00110644	0.00795635
Hypothalamus_vs_Kidney	GRCg6a_ONTann.40619	0.000993699	0.00795676
Cecum_vs_Kidney	SKP1	0.00097437	0.00796132
Ileum_vs_Spleen	GRCg6a_ONTann.28691	0.000886756	0.00796211
Liver_vs_Lung	GRCg6a_ONTann.41897	0.00102109	0.00796277
BrainCortex_vs_Testis	GRCg6a_ONTann.43900	0.00107624	0.00796285
BrainCortex_vs_Thymus	GRCg6a_ONTann.43900	0.00107624	0.00796285
Cecum_vs_Cerebellum	GRCg6a_ONTann.43900	0.00107624	0.00796285
Ileum_vs_Jejunum	GRCg6a_ONTann.45799	0.000815551	0.00796493
Ileum_vs_Jejunum	GRCg6a_ONTann.37140	0.000814662	0.00796493
Ileum_vs_Jejunum	GRCg6a_ONTann.4493	0.000813655	0.00796493
Heart_vs_Hypothalamus	GRCg6a_ONTann.27502	0.00131427	0.00796774
Ileum_vs_Ovary	GRCg6a_ONTann.49684	0.00104748	0.00796997
Hypothalamus_vs_Ovary	OSER1	0.00115502	0.00797041
Hypothalamus_vs_Ovary	NUTF2	0.00115389	0.00797041
Adipose_vs_Cecum	GRCg6a_ONTann.35755	0.000969748	0.007972
Adipose_vs_Cerebellum	GRCg6a_ONTann.35755	0.000969748	0.007972
Hypothalamus_vs_Ileum	GRCg6a_ONTann.46409	0.00101067	0.00797707
Cerebellum_vs_Gizzard	GRCg6a_ONTann.45739	0.00113094	0.00797861
Heart_vs_Testis	GRCg6a_ONTann.33890	0.00213374	0.00797969
Muscle_vs_Testis	SELENBP1	0.0013595	0.0079801
Heart_vs_Spleen	ZFAND5	0.00142565	0.00798154
Heart_vs_Spleen	GRCg6a_ONTann.5211	0.00142947	0.00798154
Cecum_vs_Kidney	NUDT7	0.000980368	0.00798251
Cecum_vs_Colon	USPL1	0.000850771	0.00798302
Cecum_vs_Colon	GRCg6a_ONTann.42217	0.00084949	0.00798302
Cecum_vs_Jejunum	GRCg6a_ONTann.9219	0.000910076	0.00798357
Heart_vs_Lung	GRCg6a_ONTann.39210	0.0013692	0.00798491
Heart_vs_Lung	GRCg6a_ONTann.8214	0.00136848	0.00798491
Duodenum_vs_Heart	GRCg6a_ONTann.41791	0.0014265	0.00798625
Colon_vs_Muscle	GRCg6a_ONTann.14275	0.0010708	0.0079898
Jejunum_vs_Muscle	GRCg6a_ONTann.48223	0.00113485	0.0079923
Kidney_vs_Testis	GADD45G	0.00124548	0.00799812
Ileum_vs_Testis	GRCg6a_ONTann.44647	0.00111447	0.00799837
Cecum_vs_Ovary	CD74	0.00137101	0.00799953
Liver_vs_Ovary	TMED2	0.00123938	0.0080001
Hypothalamus_vs_Ileum	GRCg6a_ONTann.47834	0.00101698	0.00800089
Ileum_vs_Kidney	PXK	0.000986732	0.0080028
Ileum_vs_Testis	GRCg6a_ONTann.15917	0.00111924	0.00800379
Ileum_vs_Testis	GRCg6a_ONTann.26906	0.0011224	0.00800379
BrainCortex_vs_Jejunum	GRCg6a_ONTann.51452	0.00109128	0.00800503
Gizzard_vs_Kidney	GRCg6a_ONTann.13588	0.00103335	0.00800542
BrainCortex_vs_Lung	GRCg6a_ONTann.45319	0.00107843	0.00800564
BrainCortex_vs_Lung	GRCg6a_ONTann.44770	0.00107568	0.00800564
Cecum_vs_Lung	GRCg6a_ONTann.20431	0.00107292	0.00800663
Cerebellum_vs_Colon	GRCg6a_ONTann.39128	0.000985612	0.00800886
BrainCortex_vs_Cecum	GRCg6a_ONTann.8937	0.000858659	0.00801056
BrainCortex_vs_Cerebellum	GRCg6a_ONTann.8937	0.000858659	0.00801056
BrainCortex_vs_Colon	GRCg6a_ONTann.8937	0.000858659	0.00801056
BrainCortex_vs_Duodenum	GRCg6a_ONTann.8937	0.000858659	0.00801056
Cerebellum_vs_Ileum	GRCg6a_ONTann.48014	0.0010531	0.00801115
Cerebellum_vs_Jejunum	GRCg6a_ONTann.48014	0.0010531	0.00801115
Heart_vs_Thymus	CBX3	0.00154042	0.00801193
Ileum_vs_Lung	GRCg6a_ONTann.26882	0.000806838	0.00802211
Duodenum_vs_Hypothalamus	GRCg6a_ONTann.49327	0.00115903	0.00802338
Ovary_vs_Spleen	GRCg6a_ONTann.31323	0.00127495	0.00802369
Colon_vs_Jejunum	DECR1	0.000792062	0.00802406
Colon_vs_Liver	GRCg6a_ONTann.41897	0.00101594	0.00802591
Colon_vs_Liver	BASP1	0.00101177	0.00802591
Jejunum_vs_Spleen	GRCg6a_ONTann.16202	0.000857807	0.00802726
Liver_vs_Thymus	CAPSL	0.0011272	0.00803019
Cerebellum_vs_Testis	GRCg6a_ONTann.7231	0.00112817	0.00803034
Heart_vs_Thymus	GRCg6a_ONTann.43764	0.00154847	0.00803107
Cecum_vs_Lung	GRCg6a_ONTann.41440	0.00107994	0.0080349
Hypothalamus_vs_Thymus	GRCg6a_ONTann.21805	0.001054	0.00803506
Cecum_vs_Thymus	GRCg6a_ONTann.38583	0.0010097	0.00803551
Heart_vs_Spleen	GRCg6a_ONTann.40305	0.0014435	0.00803714
Cerebellum_vs_Heart	GRCg6a_ONTann.44541	0.00124626	0.00803799
Cerebellum_vs_Liver	CASP3	0.00113096	0.00803831
Cerebellum_vs_Liver	GRCg6a_ONTann.36228	0.00113109	0.00803831
Cerebellum_vs_Liver	LRRFIP2	0.00112746	0.00803831
Cerebellum_vs_Lung	GRCg6a_ONTann.52190	0.00100997	0.00804035
Duodenum_vs_Hypothalamus	CCDC127	0.00116601	0.00804055
Colon_vs_Liver	GRCg6a_ONTann.35392	0.00102225	0.00804084
Cerebellum_vs_Gizzard	LDLRAD4	0.00114403	0.00804496
Heart_vs_Hypothalamus	GRCg6a_ONTann.42862	0.00133169	0.00804542
Jejunum_vs_Kidney	GRCg6a_ONTann.34779	0.000941605	0.00804736
Adipose_vs_Muscle	GRCg6a_ONTann.21322	0.000889452	0.00804922
Adipose_vs_Ovary	GRCg6a_ONTann.21322	0.000889452	0.00804922
Adipose_vs_Spleen	GRCg6a_ONTann.21322	0.000889452	0.00804922
Adipose_vs_Testis	GRCg6a_ONTann.21322	0.000889452	0.00804922
Adipose_vs_Thymus	GRCg6a_ONTann.21322	0.000889452	0.00804922
Ileum_vs_Ovary	LYRM9	0.00106148	0.00804959
Jejunum_vs_Spleen	GRCg6a_ONTann.33556	0.00086324	0.00804987
Heart_vs_Ileum	PLPP1	0.00147235	0.00804996
Colon_vs_Gizzard	TMEM41A	0.000924683	0.00805169
BrainCortex_vs_Muscle	GRCg6a_ONTann.23373	0.00110301	0.00805326
BrainCortex_vs_Muscle	GRCg6a_ONTann.47884	0.00110089	0.00805326
Liver_vs_Ovary	EIF4G2	0.00125303	0.00805367
Heart_vs_Testis	GRCg6a_ONTann.22695	0.00215991	0.00805814
Heart_vs_Kidney	GRCg6a_ONTann.23157	0.001472	0.00805874
Testis_vs_Thymus	GRCg6a_ONTann.50156	0.00132298	0.00806191
Gizzard_vs_Ovary	GRCg6a_ONTann.18567	0.00108773	0.00806344
Gizzard_vs_Spleen	GRCg6a_ONTann.18567	0.00108773	0.00806344
Cecum_vs_Heart	GRCg6a_ONTann.38055	0.00155995	0.0080644
BrainCortex_vs_Hypothalamus	GRCg6a_ONTann.21869	0.000754096	0.00806529
Adipose_vs_BrainCortex	GRCg6a_ONTann.31148	0.000975862	0.00806594
Jejunum_vs_Liver	GRCg6a_ONTann.44647	0.000946537	0.00806788
Colon_vs_Liver	GRCg6a_ONTann.47343	0.00103032	0.00806934
BrainCortex_vs_Cecum	GRCg6a_ONTann.36253	0.000867808	0.00807062
BrainCortex_vs_Cerebellum	GRCg6a_ONTann.36253	0.000867808	0.00807062
BrainCortex_vs_Colon	GRCg6a_ONTann.36253	0.000867808	0.00807062
BrainCortex_vs_Duodenum	GRCg6a_ONTann.36253	0.000867808	0.00807062
Ovary_vs_Testis	GRCg6a_ONTann.38032	0.00185717	0.00807139
Cecum_vs_Ileum	GRCg6a_ONTann.54005	0.000801567	0.00807145
Cerebellum_vs_Spleen	GRCg6a_ONTann.15639	0.000907203	0.00807299
Heart_vs_Lung	NT5C3A	0.00138982	0.00807303
Heart_vs_Lung	GRCg6a_ONTann.42244	0.00139278	0.00807303
Cecum_vs_Kidney	GRCg6a_ONTann.48172	0.000994961	0.0080733
Cerebellum_vs_Lung	GRCg6a_ONTann.48727	0.00101749	0.00807597
Adipose_vs_Colon	PELO	0.000820908	0.00807683
Adipose_vs_Colon	GRCg6a_ONTann.45363	0.000821602	0.00807683
Ileum_vs_Testis	GRCg6a_ONTann.6715	0.00113685	0.00808107
BrainCortex_vs_Kidney	GRCg6a_ONTann.20174	0.00107785	0.00808213
Lung_vs_Muscle	GRCg6a_ONTann.22957	0.000957929	0.00808226
Heart_vs_Testis	GRCg6a_ONTann.5009	0.00217208	0.00808411
Muscle_vs_Ovary	GRCg6a_ONTann.6445	0.00145406	0.00808578
Jejunum_vs_Kidney	GRCg6a_ONTann.28240	0.000949609	0.00808688
Jejunum_vs_Spleen	GRCg6a_ONTann.4973	0.00087047	0.00808901
BrainCortex_vs_Hypothalamus	GRCg6a_ONTann.14540	0.000759391	0.00809032
Jejunum_vs_Kidney	GRCg6a_ONTann.20505	0.000953408	0.00809045
Lung_vs_Ovary	GRCg6a_ONTann.16993	0.00112417	0.00809327
Duodenum_vs_Jejunum	CYB5A	0.000817662	0.00809334
Duodenum_vs_Jejunum	GRCg6a_ONTann.44122	0.000816126	0.00809334
Ovary_vs_Thymus	GRCg6a_ONTann.44896	0.00109817	0.00809466
Spleen_vs_Testis	GRCg6a_ONTann.44896	0.00109817	0.00809466
Colon_vs_Ileum	GRCg6a_ONTann.29353	0.000787504	0.00809543
BrainCortex_vs_Testis	GRCg6a_ONTann.17453	0.00109747	0.0080955
BrainCortex_vs_Thymus	GRCg6a_ONTann.17453	0.00109747	0.0080955
Cecum_vs_Cerebellum	GRCg6a_ONTann.17453	0.00109747	0.0080955
BrainCortex_vs_Ovary	GRCg6a_ONTann.19627	0.00106075	0.00809752
BrainCortex_vs_Spleen	GRCg6a_ONTann.19627	0.00106075	0.00809752
BrainCortex_vs_Ovary	GRCg6a_ONTann.25394	0.00106376	0.00809774
BrainCortex_vs_Spleen	GRCg6a_ONTann.25394	0.00106376	0.00809774
Colon_vs_Hypothalamus	GRCg6a_ONTann.8981	0.0011282	0.00809975
Cerebellum_vs_Colon	GRCg6a_ONTann.6393	0.00100008	0.00810157
Lung_vs_Ovary	GRCg6a_ONTann.13637	0.0011295	0.00810514
Liver_vs_Lung	GRCg6a_ONTann.54239	0.00104392	0.00810597
Colon_vs_Testis	GRCg6a_ONTann.38392	0.00107209	0.00810817
Colon_vs_Testis	GRCg6a_ONTann.25394	0.00107113	0.00810817
BrainCortex_vs_Gizzard	GRCg6a_ONTann.45363	0.00104118	0.00811023
Adipose_vs_Duodenum	PELO	0.000820906	0.00811034
Adipose_vs_Duodenum	GRCg6a_ONTann.45363	0.000821602	0.00811034
Adipose_vs_Gizzard	PELO	0.000820906	0.00811034
Adipose_vs_Gizzard	GRCg6a_ONTann.45363	0.000821602	0.00811034
Adipose_vs_Heart	PELO	0.000820906	0.00811034
Adipose_vs_Heart	GRCg6a_ONTann.45363	0.000821602	0.00811034
Adipose_vs_Hypothalamus	PELO	0.000820906	0.00811034
Adipose_vs_Hypothalamus	GRCg6a_ONTann.45363	0.000821602	0.00811034
Adipose_vs_Ileum	PELO	0.000820906	0.00811034
Adipose_vs_Ileum	GRCg6a_ONTann.45363	0.000821602	0.00811034
Adipose_vs_Jejunum	PELO	0.000820906	0.00811034
Adipose_vs_Jejunum	GRCg6a_ONTann.45363	0.000821602	0.00811034
Adipose_vs_Kidney	PELO	0.000820906	0.00811034
Adipose_vs_Kidney	GRCg6a_ONTann.45363	0.000821602	0.00811034
Adipose_vs_Liver	PELO	0.000820906	0.00811034
Adipose_vs_Liver	GRCg6a_ONTann.45363	0.000821602	0.00811034
Adipose_vs_Lung	PELO	0.000820906	0.00811034
Adipose_vs_Lung	GRCg6a_ONTann.45363	0.000821602	0.00811034
Cecum_vs_Heart	GRCg6a_ONTann.6344	0.00157374	0.00811151
Lung_vs_Testis	GRCg6a_ONTann.14294	0.00102252	0.00811201
Duodenum_vs_Heart	GRCg6a_ONTann.15967	0.00145477	0.00811375
Cerebellum_vs_Heart	ZFAND5	0.00126644	0.00811378
Cerebellum_vs_Heart	AIMP1	0.00126646	0.00811378
Jejunum_vs_Muscle	GRCg6a_ONTann.48727	0.00115673	0.00811497
Cerebellum_vs_Testis	GRCg6a_ONTann.40043	0.00114374	0.00811593
Cerebellum_vs_Lung	HINTW	0.00102581	0.0081177
Cerebellum_vs_Lung	GRCg6a_ONTann.52372	0.00102891	0.00811799
Gizzard_vs_Ovary	GRCg6a_ONTann.50674	0.00109878	0.00811877
Gizzard_vs_Spleen	GRCg6a_ONTann.50674	0.00109878	0.00811877
Cerebellum_vs_Muscle	SEH1L	0.00115974	0.00812226
Cecum_vs_Testis	GRCg6a_ONTann.5731	0.00152047	0.00812402
BrainCortex_vs_Ovary	UBE2D1	0.00107071	0.00812777
BrainCortex_vs_Spleen	UBE2D1	0.00107071	0.00812777
Ileum_vs_Testis	GRCg6a_ONTann.43924	0.0011474	0.00813018
Cecum_vs_Colon	GRCg6a_ONTann.15098	0.000869483	0.00813027
Cecum_vs_Hypothalamus	NRIP1	0.00120003	0.00813394
Cecum_vs_Hypothalamus	GRCg6a_ONTann.39089	0.00119938	0.00813394
Liver_vs_Ovary	GRCg6a_ONTann.49278	0.00127109	0.008135
Cecum_vs_Thymus	NDUFC2	0.00102562	0.00813613
Hypothalamus_vs_Ileum	GRCg6a_ONTann.818	0.00103781	0.00813843
Duodenum_vs_Kidney	GRCg6a_ONTann.19751	0.00104034	0.00814015
Ovary_vs_Testis	GRCg6a_ONTann.30576	0.00187762	0.00814084
Hypothalamus_vs_Ovary	GRCg6a_ONTann.52774	0.0011838	0.00814118
BrainCortex_vs_Gizzard	GRCg6a_ONTann.25697	0.00104909	0.00814128
Heart_vs_Muscle	GRCg6a_ONTann.38928	0.0014737	0.00814167
Cerebellum_vs_Ovary	GRCg6a_ONTann.29863	0.0012302	0.00814186
Kidney_vs_Spleen	GRCg6a_ONTann.34981	0.000887988	0.00814202
Duodenum_vs_Gizzard	GRCg6a_ONTann.39339	0.00123322	0.00814316
Cerebellum_vs_Lung	GRCg6a_ONTann.32072	0.00103553	0.00814595
Jejunum_vs_Testis	GRCg6a_ONTann.44727	0.00117583	0.00815028
Kidney_vs_Testis	GRCg6a_ONTann.47829	0.00127324	0.00815037
BrainCortex_vs_Jejunum	GRCg6a_ONTann.24852	0.00111655	0.00815075
BrainCortex_vs_Jejunum	RPL32	0.00111824	0.00815075
Cecum_vs_Ovary	GRCg6a_ONTann.47807	0.00140098	0.00815082
Cerebellum_vs_Duodenum	GRCg6a_ONTann.40752	0.00110428	0.00815141
Gizzard_vs_Hypothalamus	GRCg6a_ONTann.41218	0.00117867	0.00815282
Heart_vs_Ovary	GRCg6a_ONTann.36456	0.00221478	0.00815775
Heart_vs_Ovary	PDLIM5	0.00221718	0.00815775
BrainCortex_vs_Cecum	AP3S2	0.00087993	0.00815785
BrainCortex_vs_Cerebellum	AP3S2	0.00087993	0.00815785
BrainCortex_vs_Colon	AP3S2	0.00087993	0.00815785
BrainCortex_vs_Duodenum	AP3S2	0.00087993	0.00815785
Colon_vs_Duodenum	GRCg6a_ONTann.53688	0.00084001	0.00815794
Liver_vs_Spleen	GRCg6a_ONTann.35575	0.00109188	0.00815879
Liver_vs_Testis	GRCg6a_ONTann.35575	0.00109188	0.00815879
Colon_vs_Lung	GRCg6a_ONTann.27319	0.000865738	0.00815883
Cecum_vs_Ovary	DEK	0.00141063	0.00815974
Cecum_vs_Ovary	LYPLAL1	0.00140907	0.00815974
Jejunum_vs_Kidney	HAGH	0.000965182	0.00816142
Cecum_vs_Colon	GALM	0.00087905	0.00816304
Cecum_vs_Colon	GRCg6a_ONTann.6482	0.000877122	0.00816304
Spleen_vs_Thymus	FOXN2	0.0006872	0.00816393
Gizzard_vs_Liver	GRCg6a_ONTann.49455	0.00123201	0.00816408
Ileum_vs_Muscle	GRCg6a_ONTann.25403	0.0010177	0.00816642
Jejunum_vs_Lung	LSM14A	0.000878939	0.00816991
Jejunum_vs_Lung	GRCg6a_ONTann.22185	0.000877345	0.00816991
Jejunum_vs_Lung	GRCg6a_ONTann.45630	0.000874563	0.00816991
Hypothalamus_vs_Ileum	GRCg6a_ONTann.29928	0.00104579	0.00817468
Spleen_vs_Thymus	LSAMP	0.000690913	0.00817534
Adipose_vs_BrainCortex	GRCg6a_ONTann.11060	0.000992783	0.00817607
BrainCortex_vs_Kidney	GRCg6a_ONTann.52889	0.00109437	0.00817916
Colon_vs_Muscle	GRCg6a_ONTann.27038	0.00110049	0.00817987
Cecum_vs_Spleen	GRCg6a_ONTann.15639	0.00103899	0.00818167
BrainCortex_vs_Lung	GRCg6a_ONTann.52893	0.00110552	0.0081822
Lung_vs_Muscle	GRCg6a_ONTann.38172	0.00097416	0.00818378
BrainCortex_vs_Gizzard	GRCg6a_ONTann.27953	0.00105885	0.00818635
Ileum_vs_Thymus	GRCg6a_ONTann.1351	0.000888442	0.00818912
Jejunum_vs_Lung	GRCg6a_ONTann.29286	0.00088772	0.00819109
Jejunum_vs_Lung	GRCg6a_ONTann.51549	0.000885689	0.00819109
Cerebellum_vs_Lung	GRCg6a_ONTann.25623	0.00104437	0.00819117
Cecum_vs_Colon	GRCg6a_ONTann.45893	0.000885214	0.00819203
Muscle_vs_Spleen	GULP1	0.00123403	0.00819346
Duodenum_vs_Jejunum	GRCg6a_ONTann.16094	0.000831896	0.00819629
Heart_vs_Lung	RNASE6	0.00142264	0.00819631
Heart_vs_Lung	HNRNPH2	0.00142144	0.00819631
Kidney_vs_Spleen	GRCg6a_ONTann.27572	0.000897203	0.00819703
Hypothalamus_vs_Jejunum	GRCg6a_ONTann.30592	0.000973441	0.00819779
Cerebellum_vs_Thymus	LSAMP	0.000952899	0.00819805
Colon_vs_Lung	NDUFB2	0.000872966	0.00819868
Colon_vs_Muscle	GRCg6a_ONTann.51065	0.00110754	0.0082009
Cecum_vs_Thymus	HPGDS	0.00103713	0.00820129
Liver_vs_Thymus	GRCg6a_ONTann.46345	0.00115583	0.0082013
Colon_vs_Hypothalamus	KTN1	0.00114624	0.00820217
Colon_vs_Hypothalamus	GRCg6a_ONTann.52597	0.00114941	0.00820217
Ileum_vs_Kidney	GRCg6a_ONTann.53031	0.00101456	0.00820258
Muscle_vs_Ovary	GRCg6a_ONTann.12520	0.00148008	0.00820274
Jejunum_vs_Lung	GRCg6a_ONTann.48957	0.000892291	0.00820321
Jejunum_vs_Testis	GRCg6a_ONTann.32342	0.00118814	0.00820747
Gizzard_vs_Testis	EHMT1	0.00165761	0.00820891
Colon_vs_Heart	GRCg6a_ONTann.818	0.00115245	0.00820905
Gizzard_vs_Testis	NDUFC2	0.00166711	0.00820981
Gizzard_vs_Testis	GRCg6a_ONTann.38422	0.00166257	0.00820981
Cerebellum_vs_Kidney	ECHDC1	0.00111953	0.00820992
Jejunum_vs_Liver	GRCg6a_ONTann.16202	0.000967987	0.00821198
Cerebellum_vs_Muscle	GRCg6a_ONTann.26122	0.00117671	0.00821209
Ovary_vs_Testis	GRCg6a_ONTann.39123	0.00189858	0.00821217
Gizzard_vs_Thymus	RPL36AL	0.00112684	0.00821655
Heart_vs_Ovary	GRCg6a_ONTann.46385	0.00223927	0.00821949
Ovary_vs_Testis	GRCg6a_ONTann.48277	0.00190583	0.00821972
Ovary_vs_Testis	NDUFC2	0.00190936	0.00821972
Ovary_vs_Thymus	GRCg6a_ONTann.32745	0.00111865	0.00821978
Spleen_vs_Testis	GRCg6a_ONTann.32745	0.00111865	0.00821978
Kidney_vs_Testis	CCT5	0.00128826	0.00822033
BrainCortex_vs_Jejunum	GRCg6a_ONTann.15034	0.00113147	0.00822106
Kidney_vs_Ovary	GRCg6a_ONTann.15639	0.00112306	0.00822357
Ileum_vs_Jejunum	GRCg6a_ONTann.38928	0.000845035	0.00822462
Kidney_vs_Testis	GRCg6a_ONTann.41447	0.00129691	0.00822732
Kidney_vs_Testis	THRAP3	0.00129754	0.00822732
BrainCortex_vs_Ileum	GRCg6a_ONTann.25363	0.00102255	0.00822861
BrainCortex_vs_Ileum	RPS12	0.00102251	0.00822861
BrainCortex_vs_Ileum	GRCg6a_ONTann.40741	0.0010166	0.00822861
Gizzard_vs_Kidney	CDKAL1	0.00106719	0.00823182
Gizzard_vs_Kidney	GRCg6a_ONTann.17947	0.00107084	0.00823182
Ovary_vs_Thymus	GRCg6a_ONTann.1056	0.0011244	0.00823625
Spleen_vs_Testis	GRCg6a_ONTann.1056	0.0011244	0.00823625
Cecum_vs_Muscle	GRCg6a_ONTann.23691	0.0012755	0.00823817
Cerebellum_vs_Ovary	GRCg6a_ONTann.41196	0.00124881	0.00824065
Hypothalamus_vs_Ileum	GRCg6a_ONTann.36488	0.00105767	0.00824105
Colon_vs_Ileum	SELENBP1	0.000804626	0.00824331
Jejunum_vs_Lung	GRCg6a_ONTann.44513	0.000899956	0.0082436
Ileum_vs_Lung	GRCg6a_ONTann.1187	0.000832272	0.00824544
Jejunum_vs_Kidney	GRCg6a_ONTann.48388	0.000978576	0.00824554
Cerebellum_vs_Liver	GRCg6a_ONTann.30189	0.00116485	0.00824565
Colon_vs_Muscle	PXYLP1	0.00111793	0.0082463
Cerebellum_vs_Ileum	GRCg6a_ONTann.1648	0.00108727	0.00824814
Cerebellum_vs_Jejunum	GRCg6a_ONTann.1648	0.00108727	0.00824814
Ileum_vs_Muscle	GRCg6a_ONTann.27634	0.00103216	0.00824889
Gizzard_vs_Testis	GRCg6a_ONTann.19819	0.00168246	0.00824892
Gizzard_vs_Testis	GRCg6a_ONTann.13342	0.00168441	0.00824892
Cerebellum_vs_Gizzard	GRCg6a_ONTann.13228	0.00117684	0.00824918
Colon_vs_Ileum	GRCg6a_ONTann.43309	0.000808287	0.00825274
Jejunum_vs_Lung	FBLN1	0.000904259	0.008253
Gizzard_vs_Heart	GRCg6a_ONTann.25253	0.0014174	0.00825576
Muscle_vs_Thymus	GRCg6a_ONTann.17947	0.00111425	0.00825758
Hypothalamus_vs_Spleen	ZNHIT3	0.00101728	0.00825848
Heart_vs_Testis	GRCg6a_ONTann.50592	0.00222449	0.00825935
Cerebellum_vs_Spleen	DHRS7B	0.000931036	0.00825974
Colon_vs_Muscle	GRCg6a_ONTann.15338	0.00112402	0.00825988
Muscle_vs_Thymus	TRIP12	0.00112229	0.00826038
Muscle_vs_Thymus	CNIH1	0.00112327	0.00826038
Jejunum_vs_Liver	ETFRF1	0.000978582	0.00826307
Ileum_vs_Kidney	GRCg6a_ONTann.7442	0.00102615	0.00827031
Lung_vs_Testis	GRCg6a_ONTann.42725	0.00104641	0.00827091
Hypothalamus_vs_Spleen	GRCg6a_ONTann.45052	0.00102212	0.00827135
Hypothalamus_vs_Muscle	EVI5	0.00115984	0.00827534
Kidney_vs_Muscle	USMG5	0.00110216	0.0082754
Liver_vs_Muscle	MGST1	0.00118149	0.00827619
Cecum_vs_Thymus	GRCg6a_ONTann.36778	0.00104999	0.00827662
Liver_vs_Thymus	GRCg6a_ONTann.30795	0.00117132	0.00827826
Kidney_vs_Ovary	GRCg6a_ONTann.36566	0.00113463	0.00827827
Heart_vs_Kidney	GRCg6a_ONTann.51367	0.00151736	0.00828084
Gizzard_vs_Heart	GRCg6a_ONTann.16995	0.00142674	0.00828106
Colon_vs_Duodenum	GRCg6a_ONTann.15928	0.000857999	0.00828299
Colon_vs_Duodenum	GRCg6a_ONTann.26152	0.000860571	0.00828299
BrainCortex_vs_Cecum	GRCg6a_ONTann.23672	0.000896245	0.00828331
BrainCortex_vs_Cerebellum	GRCg6a_ONTann.23672	0.000896245	0.00828331
BrainCortex_vs_Colon	GRCg6a_ONTann.23672	0.000896245	0.00828331
BrainCortex_vs_Duodenum	GRCg6a_ONTann.23672	0.000896245	0.00828331
Adipose_vs_Muscle	YTHDC1	0.000918565	0.00828331
Adipose_vs_Ovary	YTHDC1	0.000918565	0.00828331
Adipose_vs_Spleen	YTHDC1	0.000918565	0.00828331
Adipose_vs_Testis	YTHDC1	0.000918565	0.00828331
Adipose_vs_Thymus	YTHDC1	0.000918565	0.00828331
Cerebellum_vs_Thymus	GRCg6a_ONTann.25363	0.000966149	0.00828489
Ovary_vs_Spleen	GRCg6a_ONTann.7610	0.00132348	0.00828491
Ovary_vs_Spleen	GRCg6a_ONTann.18063	0.00132059	0.00828491
Jejunum_vs_Kidney	GRCg6a_ONTann.37735	0.000986861	0.00828617
Heart_vs_Ovary	GRCg6a_ONTann.38710	0.00226363	0.00828926
BrainCortex_vs_Ileum	GRCg6a_ONTann.51420	0.00103347	0.00829047
Gizzard_vs_Ovary	SPOP	0.00112601	0.00829289
Gizzard_vs_Spleen	SPOP	0.00112601	0.00829289
Heart_vs_Jejunum	GRCg6a_ONTann.35682	0.00144417	0.00829458
Cecum_vs_Lung	GRCg6a_ONTann.7765	0.00111846	0.0082966
BrainCortex_vs_Gizzard	GRCg6a_ONTann.29587	0.00107732	0.00829813
Ileum_vs_Jejunum	GRCg6a_ONTann.26136	0.00085559	0.00829893
Liver_vs_Lung	GRCg6a_ONTann.32400	0.00107335	0.00829902
Gizzard_vs_Ovary	GRCg6a_ONTann.25976	0.00113072	0.00830054
Gizzard_vs_Spleen	GRCg6a_ONTann.25976	0.00113072	0.00830054
Heart_vs_Kidney	CYB5A	0.00152594	0.0083015
Duodenum_vs_Ovary	GRCg6a_ONTann.39240	0.00132352	0.00830253
Cerebellum_vs_Ovary	GRCg6a_ONTann.767	0.00126216	0.00830426
Duodenum_vs_Muscle	NT5C3A	0.0014888	0.00830654
Gizzard_vs_Liver	GRCg6a_ONTann.19633	0.00125935	0.00830953
Heart_vs_Jejunum	GRCg6a_ONTann.10696	0.00145198	0.00831245
Ileum_vs_Ovary	GRCg6a_ONTann.48243	0.00109992	0.00831331
Jejunum_vs_Lung	GRCg6a_ONTann.51526	0.00091705	0.00831772
Jejunum_vs_Lung	GRCg6a_ONTann.45939	0.000917954	0.00831772
Colon_vs_Testis	GRCg6a_ONTann.52795	0.00110365	0.00831774
Jejunum_vs_Spleen	TRMT13	0.000898213	0.00831783
Ovary_vs_Spleen	HNRNPH2	0.00133231	0.00831811
Cerebellum_vs_Colon	GRCg6a_ONTann.15830	0.00103011	0.00831937
Gizzard_vs_Kidney	GRCg6a_ONTann.5647	0.00108886	0.00831966
Gizzard_vs_Kidney	GRCg6a_ONTann.5668	0.00109062	0.00831966
Lung_vs_Spleen	GRCg6a_ONTann.33049	0.000875837	0.00832045
Colon_vs_Ovary	GRCg6a_ONTann.9980	0.00113412	0.00832064
Cecum_vs_Testis	GRCg6a_ONTann.44647	0.00156143	0.00832074
Cecum_vs_Jejunum	GRCg6a_ONTann.30446	0.000951798	0.00832087
Colon_vs_Jejunum	GRCg6a_ONTann.34767	0.000824661	0.00832325
Gizzard_vs_Ileum	GRCg6a_ONTann.36143	0.00113134	0.0083237
Gizzard_vs_Jejunum	GRCg6a_ONTann.36143	0.00113134	0.0083237
Colon_vs_Gizzard	GRCg6a_ONTann.41323	0.000959768	0.00832429
Kidney_vs_Muscle	RPS12	0.00111332	0.00832449
Hypothalamus_vs_Kidney	GRCg6a_ONTann.31999	0.00104369	0.00832701
Cecum_vs_Ileum	LYRM9	0.000829994	0.00832721
Gizzard_vs_Testis	RPL27	0.00170531	0.00832817
Heart_vs_Spleen	GRCg6a_ONTann.19711	0.00150051	0.00833101
Hypothalamus_vs_Spleen	GRCg6a_ONTann.36567	0.00103287	0.00833181
Heart_vs_Muscle	GRCg6a_ONTann.512	0.0015136	0.00833275
Muscle_vs_Ovary	GRCg6a_ONTann.24234	0.00150881	0.0083339
Ovary_vs_Thymus	RHOA	0.00114137	0.00833449
Spleen_vs_Testis	RHOA	0.00114137	0.00833449
Cecum_vs_Colon	GRCg6a_ONTann.14704	0.00090371	0.00833456
Gizzard_vs_Muscle	SDHAF4	0.00118335	0.00833676
Cerebellum_vs_Liver	GRCg6a_ONTann.526	0.00118655	0.00833719
Cerebellum_vs_Liver	GRCg6a_ONTann.26177	0.00118705	0.00833719
Heart_vs_Thymus	GRCg6a_ONTann.48738	0.00161214	0.00833772
Cerebellum_vs_Liver	GRCg6a_ONTann.46567	0.0011918	0.00833798
Colon_vs_Liver	GRCg6a_ONTann.21233	0.00106939	0.00833942
Duodenum_vs_Ovary	SDHAF2	0.00133445	0.00834029
Heart_vs_Jejunum	STXBP3	0.00146156	0.00834034
Colon_vs_Ovary	GRCg6a_ONTann.35926	0.00114129	0.00834568
Jejunum_vs_Lung	NAA40	0.000924444	0.00834651
Colon_vs_Spleen	GRCg6a_ONTann.50201	0.000859167	0.00834949
Duodenum_vs_Ileum	GRCg6a_ONTann.13462	0.000928964	0.00834953
Gizzard_vs_Testis	RBMXL1	0.00171447	0.00834975
Cecum_vs_Testis	GRCg6a_ONTann.43987	0.00157107	0.00834996
Kidney_vs_Testis	CCDC126	0.00132138	0.0083521
Hypothalamus_vs_Muscle	GRCg6a_ONTann.6194	0.0011755	0.00835396
Colon_vs_Heart	GRCg6a_ONTann.24636	0.00117739	0.00835552
Cecum_vs_Gizzard	GTF2B	0.00107389	0.00835569
Duodenum_vs_Kidney	CHMP2B	0.00107253	0.00835787
Duodenum_vs_Ovary	TSPAN4	0.00134219	0.00835795
Muscle_vs_Spleen	LYRM9	0.00126315	0.00835967
Hypothalamus_vs_Ileum	GRCg6a_ONTann.41086	0.00107638	0.00836001
Gizzard_vs_Heart	GRCg6a_ONTann.31126	0.0014455	0.00836075
Heart_vs_Ovary	GRCg6a_ONTann.37252	0.0022886	0.00836095
Colon_vs_Liver	GRCg6a_ONTann.2541	0.00107683	0.00836154
Colon_vs_Ovary	GRCg6a_ONTann.47416	0.00114737	0.00836263
Cerebellum_vs_Muscle	GRCg6a_ONTann.11712	0.00120264	0.00836364
Hypothalamus_vs_Ileum	GRCg6a_ONTann.50003	0.0010824	0.00836997
Hypothalamus_vs_Ileum	TAC1	0.00108455	0.00836997
Liver_vs_Thymus	GRCg6a_ONTann.34022	0.00118915	0.00837105
Colon_vs_Ileum	GRCg6a_ONTann.53095	0.000822751	0.00837205
Muscle_vs_Spleen	GRCg6a_ONTann.39339	0.00126931	0.00837333
Heart_vs_Spleen	GRCg6a_ONTann.45890	0.00151271	0.00837515
Cecum_vs_Spleen	GRCg6a_ONTann.20878	0.00106688	0.00837627
Muscle_vs_Ovary	NDUFB2	0.00152198	0.00837852
Cerebellum_vs_Lung	LMBRD1	0.00107183	0.00838178
Cecum_vs_Hypothalamus	GNPTG	0.00124119	0.00838674
Heart_vs_Testis	GRCg6a_ONTann.26190	0.00226425	0.0083869
Cerebellum_vs_Ileum	GRCg6a_ONTann.10705	0.00110867	0.00838722
Cerebellum_vs_Jejunum	GRCg6a_ONTann.10705	0.00110867	0.00838722
Ileum_vs_Ovary	PRKCD	0.00111357	0.00838865
Gizzard_vs_Kidney	GTF2A2	0.00110398	0.00838941
Spleen_vs_Thymus	GRCg6a_ONTann.25826	0.000711877	0.00838998
BrainCortex_vs_Muscle	GRCg6a_ONTann.262	0.00115371	0.00839102
Cerebellum_vs_Hypothalamus	GRCg6a_ONTann.54322	0.000854603	0.00839119
BrainCortex_vs_Ovary	GRCg6a_ONTann.8970	0.0011112	0.00839214
BrainCortex_vs_Ovary	GRCg6a_ONTann.48541	0.00111173	0.00839214
BrainCortex_vs_Spleen	GRCg6a_ONTann.8970	0.0011112	0.00839214
BrainCortex_vs_Spleen	GRCg6a_ONTann.48541	0.00111173	0.00839214
Gizzard_vs_Thymus	C7orf50	0.00115492	0.00839214
Ileum_vs_Muscle	GRCg6a_ONTann.2710	0.00105439	0.00839262
Gizzard_vs_Liver	GRCg6a_ONTann.48326	0.00127747	0.00839327
Gizzard_vs_Kidney	ARL2BP	0.00110876	0.00839371
Duodenum_vs_Spleen	GRCg6a_ONTann.42535	0.00110819	0.00839515
Colon_vs_Ovary	GRCg6a_ONTann.51065	0.00115617	0.00839923
Colon_vs_Thymus	GRCg6a_ONTann.51223	0.000895598	0.00840052
Heart_vs_Lung	GRCg6a_ONTann.516	0.00146621	0.00840247
Heart_vs_Lung	GRCg6a_ONTann.46184	0.00146724	0.00840247
Cerebellum_vs_Thymus	CLK4	0.000984377	0.00840632
Cerebellum_vs_Thymus	GRCg6a_ONTann.46184	0.000986717	0.00840632
Heart_vs_Ovary	GRCg6a_ONTann.31825	0.00230652	0.0084066
Ileum_vs_Thymus	GRCg6a_ONTann.49822	0.000915162	0.00840729
Cecum_vs_Lung	LSM14A	0.0011368	0.00840756
Hypothalamus_vs_Kidney	GRCg6a_ONTann.44031	0.00105789	0.00841006
Lung_vs_Thymus	GRCg6a_ONTann.26402	0.000963211	0.00841135
Lung_vs_Thymus	GRCg6a_ONTann.3851	0.000965701	0.00841135
Cerebellum_vs_Testis	GRCg6a_ONTann.42210	0.00118924	0.00841275
Cecum_vs_Thymus	GRCg6a_ONTann.34022	0.00107465	0.00841753
Cecum_vs_Thymus	MED31	0.00107425	0.00841753
Ovary_vs_Thymus	GRCg6a_ONTann.46577	0.00115671	0.00842025
Spleen_vs_Testis	GRCg6a_ONTann.46577	0.00115671	0.00842025
Heart_vs_Ileum	GRCg6a_ONTann.29587	0.00154445	0.00842028
Colon_vs_Heart	GRCg6a_ONTann.27502	0.00119154	0.00842465
Heart_vs_Muscle	GRCg6a_ONTann.48923	0.00153566	0.00842467
Cerebellum_vs_Spleen	GRCg6a_ONTann.9947	0.000952829	0.00842731
Lung_vs_Thymus	GRCg6a_ONTann.36138	0.000970735	0.00842774
Colon_vs_Hypothalamus	GRCg6a_ONTann.28157	0.0011846	0.00842777
Cerebellum_vs_Liver	GRCg6a_ONTann.6495	0.00120942	0.00842847
BrainCortex_vs_Liver	RNASE6	0.00116735	0.00842869
Colon_vs_Muscle	PPIL3	0.0011514	0.00842914
Liver_vs_Muscle	GRCg6a_ONTann.27462	0.0012094	0.00843058
Colon_vs_Hypothalamus	GRCg6a_ONTann.1200	0.00119128	0.00843194
Colon_vs_Hypothalamus	GRCg6a_ONTann.15780	0.00119589	0.00843194
Colon_vs_Hypothalamus	GRCg6a_ONTann.21206	0.00119383	0.00843194
Cerebellum_vs_Spleen	GRCg6a_ONTann.45307	0.000956385	0.00843305
Kidney_vs_Thymus	GRCg6a_ONTann.35682	0.000894629	0.0084371
Ileum_vs_Spleen	ASNSD1	0.000942517	0.00843737
Duodenum_vs_Thymus	GRCg6a_ONTann.30607	0.00117825	0.00843782
Gizzard_vs_Kidney	GRCg6a_ONTann.10006	0.00111883	0.00843787
Gizzard_vs_Thymus	GRCg6a_ONTann.7765	0.00116529	0.00843833
BrainCortex_vs_Kidney	GRCg6a_ONTann.9706	0.0011331	0.00844101
Colon_vs_Liver	GRCg6a_ONTann.21359	0.00109193	0.00844274
Spleen_vs_Thymus	ETFRF1	0.000719274	0.00844365
Colon_vs_Ileum	GRCg6a_ONTann.8924	0.000832789	0.00844566
Lung_vs_Spleen	GRCg6a_ONTann.894	0.000892002	0.00844677
Lung_vs_Spleen	GRCg6a_ONTann.26508	0.000894901	0.00844706
Duodenum_vs_Ovary	LSM14A	0.00136179	0.00844905
Hypothalamus_vs_Kidney	GRCg6a_ONTann.45304	0.00106803	0.00844955
Hypothalamus_vs_Kidney	GTF2H5	0.00107048	0.00844955
Hypothalamus_vs_Ileum	GRCg6a_ONTann.47537	0.0010985	0.00845077
Hypothalamus_vs_Liver	GRCg6a_ONTann.13256	0.00118119	0.0084516
Adipose_vs_BrainCortex	GRCg6a_ONTann.25269	0.00102999	0.00845184
BrainCortex_vs_Kidney	LYRM7	0.00113838	0.00845287
Ovary_vs_Spleen	GRCg6a_ONTann.6849	0.00135751	0.0084531
Cecum_vs_Kidney	ADRM1	0.00104543	0.00845355
Heart_vs_Hypothalamus	SMIM4	0.00141385	0.00845406
Heart_vs_Hypothalamus	GRCg6a_ONTann.51367	0.00140635	0.00845406
Heart_vs_Hypothalamus	ARFRP1	0.00141238	0.00845406
BrainCortex_vs_Heart	GRCg6a_ONTann.26177	0.00131868	0.00845427
Kidney_vs_Testis	GRCg6a_ONTann.38470	0.00134212	0.00845661
Adipose_vs_Muscle	TATDN1	0.000941214	0.00845767
Adipose_vs_Ovary	TATDN1	0.000941214	0.00845767
Adipose_vs_Spleen	TATDN1	0.000941214	0.00845767
Adipose_vs_Testis	TATDN1	0.000941214	0.00845767
Adipose_vs_Thymus	TATDN1	0.000941214	0.00845767
Kidney_vs_Liver	SSB	0.000959215	0.00846148
Gizzard_vs_Testis	GRCg6a_ONTann.53728	0.00174255	0.00846312
Colon_vs_Duodenum	GRCg6a_ONTann.45947	0.00088368	0.00846762
Kidney_vs_Muscle	GRCg6a_ONTann.46128	0.00113736	0.00846907
Heart_vs_Lung	ITGB1BP1	0.00148391	0.00847248
Colon_vs_Muscle	CBX3	0.00116178	0.0084731
Liver_vs_Thymus	GRCg6a_ONTann.35575	0.00120883	0.00847607
Colon_vs_Gizzard	GRCg6a_ONTann.51858	0.000981267	0.00847738
Hypothalamus_vs_Muscle	KCTD20	0.00119795	0.00847998
Adipose_vs_BrainCortex	GRCg6a_ONTann.11221	0.00103723	0.0084807
Duodenum_vs_Ovary	GRCg6a_ONTann.7426	0.00137224	0.00848294
Hypothalamus_vs_Ileum	GRCg6a_ONTann.21604	0.00110632	0.00848409
Duodenum_vs_Ovary	GRCg6a_ONTann.52319	0.00137896	0.00848683
Duodenum_vs_Ovary	GRCg6a_ONTann.31812	0.00138285	0.00848683
BrainCortex_vs_Jejunum	GRCg6a_ONTann.5269	0.00117202	0.00848883
Cecum_vs_Heart	GRCg6a_ONTann.5534	0.00165197	0.00848957
Heart_vs_Kidney	GRCg6a_ONTann.48869	0.00156568	0.008491
Gizzard_vs_Heart	GRCg6a_ONTann.45939	0.00147315	0.00849105
Adipose_vs_Colon	RPS23	0.000867399	0.00849194
Heart_vs_Muscle	DEK	0.00155335	0.00849202
Duodenum_vs_Ovary	GRCg6a_ONTann.11747	0.00138887	0.00849311
Ileum_vs_Jejunum	GRCg6a_ONTann.38155	0.000878875	0.0084958
Liver_vs_Muscle	EMC6	0.00122521	0.00849954
Lung_vs_Thymus	MCRIP1	0.000982238	0.00850001
Heart_vs_Ovary	GRCg6a_ONTann.30483	0.00233772	0.00850029
Gizzard_vs_Hypothalamus	GRCg6a_ONTann.3081	0.00123753	0.0085011
Gizzard_vs_Hypothalamus	DDX52	0.00123439	0.0085011
Kidney_vs_Spleen	GRCg6a_ONTann.3079	0.000935101	0.008502
Kidney_vs_Spleen	GRCg6a_ONTann.25605	0.000937254	0.008502
Ovary_vs_Thymus	GRCg6a_ONTann.6826	0.0011719	0.00850446
Spleen_vs_Testis	GRCg6a_ONTann.6826	0.0011719	0.00850446
Muscle_vs_Thymus	SGK3	0.00116091	0.00850448
Kidney_vs_Liver	IL1RL1	0.000968795	0.0085049
Cerebellum_vs_Duodenum	RPS14	0.00115955	0.00850493
Cerebellum_vs_Duodenum	HNRNPH2	0.00116096	0.00850493
Cerebellum_vs_Gizzard	GRCg6a_ONTann.40537	0.0012173	0.00850554
Liver_vs_Lung	EMC6	0.00110494	0.00850709
Cerebellum_vs_Ileum	GRCg6a_ONTann.10659	0.00112777	0.00850813
Cerebellum_vs_Jejunum	GRCg6a_ONTann.10659	0.00112777	0.00850813
Kidney_vs_Lung	GRCg6a_ONTann.40836	0.00100668	0.00850814
Kidney_vs_Lung	GRCg6a_ONTann.6134	0.00100646	0.00850814
Colon_vs_Hypothalamus	GRCg6a_ONTann.28300	0.00121041	0.00850887
Muscle_vs_Thymus	RAN	0.00116602	0.00850929
Ileum_vs_Liver	GRCg6a_ONTann.51420	0.0010499	0.00850991
Ileum_vs_Testis	GRCg6a_ONTann.42725	0.00120487	0.00851032
Lung_vs_Muscle	GRCg6a_ONTann.16531	0.0010175	0.00851118
Lung_vs_Muscle	PDXDC1	0.00102194	0.00851182
Ileum_vs_Thymus	GRCg6a_ONTann.41954	0.00092985	0.0085122
Ileum_vs_Thymus	GRCg6a_ONTann.27814	0.00093276	0.0085122
BrainCortex_vs_Cecum	GRCg6a_ONTann.41763	0.000928234	0.00851262
BrainCortex_vs_Cecum	GRCg6a_ONTann.16540	0.000929637	0.00851262
BrainCortex_vs_Cecum	NDUFB2	0.000929504	0.00851262
BrainCortex_vs_Cerebellum	GRCg6a_ONTann.41763	0.000928234	0.00851262
BrainCortex_vs_Cerebellum	GRCg6a_ONTann.16540	0.000929637	0.00851262
BrainCortex_vs_Cerebellum	NDUFB2	0.000929504	0.00851262
BrainCortex_vs_Colon	GRCg6a_ONTann.41763	0.000928234	0.00851262
BrainCortex_vs_Colon	GRCg6a_ONTann.16540	0.000929637	0.00851262
BrainCortex_vs_Colon	NDUFB2	0.000929504	0.00851262
BrainCortex_vs_Duodenum	GRCg6a_ONTann.41763	0.000928234	0.00851262
BrainCortex_vs_Duodenum	GRCg6a_ONTann.16540	0.000929637	0.00851262
BrainCortex_vs_Duodenum	NDUFB2	0.000929504	0.00851262
Heart_vs_Kidney	GRCg6a_ONTann.27319	0.00157504	0.00851509
Colon_vs_Ileum	GRCg6a_ONTann.25252	0.000844978	0.00851522
Colon_vs_Ileum	GRCg6a_ONTann.31145	0.000845302	0.00851522
Hypothalamus_vs_Thymus	GRCg6a_ONTann.30839	0.00112079	0.00851653
Heart_vs_Spleen	CBX3	0.00154575	0.00851996
Heart_vs_Spleen	GRCg6a_ONTann.39483	0.00154751	0.00851996
Cecum_vs_Heart	GRCg6a_ONTann.44528	0.00166292	0.00852064
Jejunum_vs_Ovary	GRCg6a_ONTann.32699	0.00109095	0.00852278
BrainCortex_vs_Liver	PDLIM5	0.0011854	0.00852287
Cecum_vs_Duodenum	GRCg6a_ONTann.12782	0.00104118	0.00852335
Duodenum_vs_Lung	RHOA	0.00108614	0.00852426
Ovary_vs_Testis	GTF2E2	0.00198516	0.00852588
Hypothalamus_vs_Liver	GRCg6a_ONTann.34033	0.00119678	0.00852641
Adipose_vs_Duodenum	RPS23	0.000867399	0.00852703
Adipose_vs_Gizzard	RPS23	0.000867399	0.00852703
Adipose_vs_Heart	RPS23	0.000867399	0.00852703
Adipose_vs_Hypothalamus	RPS23	0.000867399	0.00852703
Adipose_vs_Ileum	RPS23	0.000867399	0.00852703
Adipose_vs_Jejunum	RPS23	0.000867399	0.00852703
Adipose_vs_Kidney	RPS23	0.000867399	0.00852703
Adipose_vs_Liver	RPS23	0.000867399	0.00852703
Adipose_vs_Lung	RPS23	0.000867399	0.00852703
Gizzard_vs_Hypothalamus	GRCg6a_ONTann.13607	0.00124796	0.0085289
Gizzard_vs_Hypothalamus	EEF1D	0.00125011	0.0085289
Cecum_vs_Duodenum	LCP1	0.00104693	0.0085359
Cecum_vs_Duodenum	NUB1	0.00105118	0.00853608
Colon_vs_Gizzard	GRCg6a_ONTann.51787	0.000995843	0.00853635
Colon_vs_Gizzard	GRCg6a_ONTann.36145	0.000993542	0.00853635
Duodenum_vs_Kidney	GRCg6a_ONTann.46340	0.00109999	0.00853718
Colon_vs_Hypothalamus	CTDSPL	0.00121805	0.0085372
Colon_vs_Testis	GRCg6a_ONTann.28935	0.00113678	0.00853768
Cecum_vs_Thymus	GRCg6a_ONTann.10293	0.00109344	0.00853776
Duodenum_vs_Spleen	GRCg6a_ONTann.28240	0.00113304	0.00854236
Duodenum_vs_Spleen	GRCg6a_ONTann.37187	0.00113574	0.00854236
Kidney_vs_Muscle	GRCg6a_ONTann.32350	0.00115195	0.00854242
Cerebellum_vs_Gizzard	GRCg6a_ONTann.15014	0.00122669	0.00854384
Jejunum_vs_Liver	GRCg6a_ONTann.32626	0.00101681	0.0085459
Jejunum_vs_Spleen	GRCg6a_ONTann.14692	0.000929302	0.00854637
Jejunum_vs_Spleen	GRCg6a_ONTann.31343	0.00092922	0.00854637
BrainCortex_vs_Lung	GRCg6a_ONTann.16713	0.00115934	0.00855491
Ileum_vs_Ovary	PFDN5	0.0011397	0.00855717
Cerebellum_vs_Ovary	NDRG3	0.00130484	0.00855992
Colon_vs_Ovary	GRCg6a_ONTann.27814	0.00118223	0.00856058
Cecum_vs_Spleen	GRCg6a_ONTann.47020	0.00109375	0.00856173
Lung_vs_Muscle	GRCg6a_ONTann.28288	0.00103242	0.00856253
Cerebellum_vs_Ovary	GRCg6a_ONTann.25792	0.00130993	0.00856818
Lung_vs_Muscle	GRCg6a_ONTann.39031	0.00103759	0.00856892
Cecum_vs_Hypothalamus	GRCg6a_ONTann.30839	0.0012722	0.00856959
Ileum_vs_Lung	GRCg6a_ONTann.36725	0.000868388	0.00857263
Kidney_vs_Testis	GRCg6a_ONTann.4004	0.00136532	0.00857589
Ovary_vs_Testis	GRCg6a_ONTann.51947	0.00200181	0.00857718
Spleen_vs_Thymus	GRCg6a_ONTann.30505	0.000733566	0.00857753
Gizzard_vs_Muscle	GRCg6a_ONTann.54322	0.00122301	0.00858103
Duodenum_vs_Liver	NUTF2	0.00109028	0.00858248
BrainCortex_vs_Lung	TRMT10A	0.00116693	0.00858526
Cerebellum_vs_Gizzard	GRCg6a_ONTann.49052	0.00123672	0.0085864
Lung_vs_Ovary	PRKAR1B	0.00120082	0.008589
Colon_vs_Jejunum	GRCg6a_ONTann.17581	0.000854585	0.00859333
Gizzard_vs_Muscle	GRCg6a_ONTann.49496	0.00122996	0.0085947
Colon_vs_Heart	CEP44	0.00122022	0.00859558
Heart_vs_Jejunum	GRCg6a_ONTann.45893	0.00151125	0.00859617
Liver_vs_Spleen	GRCg6a_ONTann.47164	0.00115506	0.00859678
Liver_vs_Testis	GRCg6a_ONTann.47164	0.00115506	0.00859678
Heart_vs_Muscle	GRCg6a_ONTann.13467	0.00157841	0.00859905
Cerebellum_vs_Lung	GRCg6a_ONTann.50897	0.00110632	0.00860078
Cerebellum_vs_Lung	GRCg6a_ONTann.38757	0.00110571	0.00860078
Cerebellum_vs_Liver	GRCg6a_ONTann.17259	0.00124196	0.00860348
Cerebellum_vs_Liver	GRCg6a_ONTann.9246	0.00124411	0.00860348
Gizzard_vs_Muscle	GRCg6a_ONTann.39285	0.00123653	0.00860567
Cecum_vs_Liver	GRCg6a_ONTann.22826	0.00115417	0.00860739
Cecum_vs_Testis	GRCg6a_ONTann.30431	0.00162735	0.00860971
Cecum_vs_Testis	GRCg6a_ONTann.30717	0.00162852	0.00860971
BrainCortex_vs_Cecum	GRCg6a_ONTann.25605	0.000943178	0.00861012
BrainCortex_vs_Cerebellum	GRCg6a_ONTann.25605	0.000943178	0.00861012
BrainCortex_vs_Colon	GRCg6a_ONTann.25605	0.000943178	0.00861012
BrainCortex_vs_Duodenum	GRCg6a_ONTann.25605	0.000943178	0.00861012
Cerebellum_vs_Ileum	GRCg6a_ONTann.51007	0.00114462	0.00861148
Cerebellum_vs_Jejunum	GRCg6a_ONTann.51007	0.00114462	0.00861148
Cerebellum_vs_Duodenum	TMEM69	0.00117997	0.00861153
Cecum_vs_Jejunum	GRCg6a_ONTann.21232	0.000988542	0.00861251
Heart_vs_Hypothalamus	GRCg6a_ONTann.30012	0.00144537	0.008613
Hypothalamus_vs_Ileum	GRCg6a_ONTann.15327	0.00112681	0.00861404
Ileum_vs_Muscle	GRCg6a_ONTann.11858	0.00110411	0.00861466
Ileum_vs_Muscle	SS18L2	0.00109204	0.00861466
Ileum_vs_Muscle	GRCg6a_ONTann.50379	0.00110027	0.00861466
Ileum_vs_Muscle	GRCg6a_ONTann.7765	0.00109568	0.00861466
Ileum_vs_Muscle	GRCg6a_ONTann.44708	0.00108918	0.00861466
Cerebellum_vs_Liver	FBLN1	0.00125111	0.00861876
BrainCortex_vs_Kidney	GRCg6a_ONTann.48261	0.00116836	0.00861947
BrainCortex_vs_Kidney	GRCg6a_ONTann.43477	0.00116794	0.00861947
Ileum_vs_Jejunum	GRCg6a_ONTann.20625	0.000894717	0.00861961
Cecum_vs_Heart	GRCg6a_ONTann.20220	0.00168765	0.00862191
Hypothalamus_vs_Ovary	GRCg6a_ONTann.46256	0.0012581	0.0086227
Gizzard_vs_Ileum	GRCg6a_ONTann.53323	0.00117593	0.00862346
Gizzard_vs_Jejunum	GRCg6a_ONTann.53323	0.00117593	0.00862346
Jejunum_vs_Ovary	ATF4	0.00110814	0.00862406
Liver_vs_Thymus	GRCg6a_ONTann.40245	0.00123521	0.00862708
Duodenum_vs_Ovary	GRCg6a_ONTann.49278	0.00141602	0.00862809
Cecum_vs_Duodenum	GRCg6a_ONTann.49190	0.00106684	0.0086286
Cerebellum_vs_Liver	GRCg6a_ONTann.2221	0.00125761	0.00863048
Ovary_vs_Testis	GRCg6a_ONTann.45119	0.00202062	0.00863743
Jejunum_vs_Muscle	GRCg6a_ONTann.35966	0.001236	0.00863773
Kidney_vs_Thymus	ATP9B	0.000919956	0.00864179
Duodenum_vs_Ileum	CTSS	0.000965479	0.00864315
Gizzard_vs_Liver	GLYR1	0.00132168	0.00864694
Colon_vs_Muscle	GRCg6a_ONTann.36408	0.00119019	0.00864785
Colon_vs_Gizzard	GRCg6a_ONTann.3166	0.00101309	0.00865052
Muscle_vs_Ovary	GRCg6a_ONTann.20845	0.00157672	0.00865096
BrainCortex_vs_Heart	GRCg6a_ONTann.51400	0.00135437	0.00865291
Heart_vs_Kidney	GRCg6a_ONTann.43763	0.00160555	0.00865295
Cecum_vs_Ileum	GRCg6a_ONTann.15327	0.000865672	0.00865357
BrainCortex_vs_Ileum	GRCg6a_ONTann.11392	0.00108243	0.00865606
Cecum_vs_Hypothalamus	GRCg6a_ONTann.2646	0.00128934	0.00865814
Colon_vs_Kidney	GRCg6a_ONTann.40537	0.000902484	0.00865896
Ileum_vs_Spleen	POU2F1	0.000970284	0.00865993
Jejunum_vs_Muscle	GRCg6a_ONTann.50389	0.00124417	0.00866149
Heart_vs_Jejunum	GRCg6a_ONTann.38392	0.00152767	0.00866171
Duodenum_vs_Liver	GRCg6a_ONTann.38756	0.00110601	0.00866188
Hypothalamus_vs_Kidney	ASNSD1	0.00110164	0.00866467
Heart_vs_Ovary	GRCg6a_ONTann.14575	0.00238864	0.00866512
Muscle_vs_Testis	NFYB	0.00148605	0.00866723
Muscle_vs_Testis	GRCg6a_ONTann.46590	0.00148754	0.00866723
Adipose_vs_Cecum	GRCg6a_ONTann.37580	0.00105804	0.0086679
Adipose_vs_Cerebellum	GRCg6a_ONTann.37580	0.00105804	0.0086679
Gizzard_vs_Testis	GRCg6a_ONTann.54005	0.00178969	0.00866821
Lung_vs_Spleen	GRCg6a_ONTann.37141	0.000921389	0.0086693
Cecum_vs_Testis	GRCg6a_ONTann.15098	0.00164428	0.00867024
Duodenum_vs_Heart	STARD3NL	0.00156075	0.00867212
Adipose_vs_Cecum	GRCg6a_ONTann.53188	0.00106225	0.0086726
Adipose_vs_Cerebellum	GRCg6a_ONTann.53188	0.00106225	0.0086726
Colon_vs_Lung	GRCg6a_ONTann.34132	0.000926655	0.00867311
Jejunum_vs_Testis	GRCg6a_ONTann.42725	0.00126001	0.00867434
Jejunum_vs_Kidney	GLYR1	0.00103693	0.00867616
Cecum_vs_Gizzard	GRCg6a_ONTann.1622	0.00111952	0.00867732
Cerebellum_vs_Kidney	GRCg6a_ONTann.30891	0.00118694	0.00867813
Cerebellum_vs_Hypothalamus	GRCg6a_ONTann.50505	0.000886961	0.00867867
BrainCortex_vs_Liver	GRCg6a_ONTann.50624	0.00121234	0.00867996
Gizzard_vs_Lung	GRCg6a_ONTann.43987	0.00110102	0.00868051
Liver_vs_Spleen	GRCg6a_ONTann.36796	0.0011711	0.00868185
Liver_vs_Testis	GRCg6a_ONTann.36796	0.0011711	0.00868185
Ileum_vs_Thymus	GRCg6a_ONTann.42898	0.000957723	0.00868252
Ileum_vs_Thymus	GRCg6a_ONTann.21400	0.000954806	0.00868252
Cecum_vs_Kidney	GRCg6a_ONTann.23553	0.00107783	0.00868558
Hypothalamus_vs_Spleen	GRCg6a_ONTann.1887	0.00108036	0.0086873
BrainCortex_vs_Cecum	SLC6A6	0.000954578	0.00868753
BrainCortex_vs_Cerebellum	SLC6A6	0.000954578	0.00868753
BrainCortex_vs_Colon	SLC6A6	0.000954578	0.00868753
BrainCortex_vs_Duodenum	SLC6A6	0.000954578	0.00868753
Cerebellum_vs_Ileum	GRCg6a_ONTann.34103	0.001158	0.00868821
Cerebellum_vs_Jejunum	GRCg6a_ONTann.34103	0.001158	0.00868821
Jejunum_vs_Kidney	KIAA1671	0.00104204	0.00868849
Colon_vs_Lung	GRCg6a_ONTann.12212	0.000931591	0.00868955
Cerebellum_vs_Muscle	GRCg6a_ONTann.44708	0.00125414	0.00869128
Gizzard_vs_Hypothalamus	GRCg6a_ONTann.28157	0.00127841	0.00869232
Heart_vs_Lung	GRCg6a_ONTann.51787	0.00153196	0.00869477
Heart_vs_Lung	DOLK	0.00153069	0.00869477
BrainCortex_vs_Hypothalamus	HSBP1L1	0.000819319	0.00869494
BrainCortex_vs_Liver	GRCg6a_ONTann.47851	0.00122012	0.00869909
BrainCortex_vs_Ovary	GRCg6a_ONTann.50624	0.00115576	0.00870027
BrainCortex_vs_Spleen	GRCg6a_ONTann.50624	0.00115576	0.00870027
Duodenum_vs_Lung	GRCg6a_ONTann.36703	0.00111371	0.00870677
Hypothalamus_vs_Thymus	GRCg6a_ONTann.34775	0.00114968	0.00870791
Testis_vs_Thymus	AURKAIP1	0.00143332	0.00870956
Heart_vs_Kidney	RETREG1	0.00162142	0.00871137
Heart_vs_Thymus	GRCg6a_ONTann.47643	0.00168916	0.00871151
Hypothalamus_vs_Ileum	GRCg6a_ONTann.54005	0.00114881	0.00871178
Hypothalamus_vs_Ileum	GRCg6a_ONTann.31126	0.00115034	0.00871178
Hypothalamus_vs_Ileum	GRCg6a_ONTann.4684	0.00114359	0.00871178
Gizzard_vs_Liver	STXBP3	0.00133755	0.00871384
Lung_vs_Muscle	ACBD5	0.00105969	0.00871452
Ileum_vs_Kidney	GRCg6a_ONTann.21981	0.00108516	0.0087186
Cerebellum_vs_Colon	GRCg6a_ONTann.42329	0.00108294	0.00871946
Muscle_vs_Ovary	GRCg6a_ONTann.25771	0.00159467	0.00872033
Duodenum_vs_Spleen	GRCg6a_ONTann.48277	0.00116771	0.00872056
Duodenum_vs_Spleen	GRCg6a_ONTann.34981	0.00116408	0.00872056
Kidney_vs_Thymus	GRCg6a_ONTann.48326	0.000932137	0.00872188
Cecum_vs_Ovary	TMEM220	0.00151222	0.00872234
Cecum_vs_Duodenum	GRCg6a_ONTann.28157	0.00108316	0.00872566
Spleen_vs_Thymus	GRCg6a_ONTann.2464	0.000749199	0.00872596
Adipose_vs_Muscle	GRCg6a_ONTann.34194	0.000974548	0.00872648
Adipose_vs_Ovary	GRCg6a_ONTann.34194	0.000974548	0.00872648
Adipose_vs_Spleen	GRCg6a_ONTann.34194	0.000974548	0.00872648
Adipose_vs_Testis	GRCg6a_ONTann.34194	0.000974548	0.00872648
Adipose_vs_Thymus	GRCg6a_ONTann.34194	0.000974548	0.00872648
Kidney_vs_Testis	GRCg6a_ONTann.1502	0.00139417	0.00872982
Heart_vs_Hypothalamus	GRCg6a_ONTann.2314	0.00147002	0.00873014
Cecum_vs_Jejunum	GRCg6a_ONTann.41402	0.00100563	0.00873151
Cecum_vs_Kidney	GRCg6a_ONTann.47429	0.00109107	0.00873241
Cecum_vs_Kidney	GRCg6a_ONTann.28666	0.00109109	0.00873241
BrainCortex_vs_Testis	GRCg6a_ONTann.43987	0.00118745	0.00873289
BrainCortex_vs_Thymus	GRCg6a_ONTann.43987	0.00118745	0.00873289
Cecum_vs_Cerebellum	GRCg6a_ONTann.43987	0.00118745	0.00873289
Colon_vs_Testis	GRCg6a_ONTann.32924	0.00116759	0.00873872
Cecum_vs_Testis	GRCg6a_ONTann.14275	0.00166181	0.00873973
Gizzard_vs_Hypothalamus	GRCg6a_ONTann.39819	0.00129001	0.00874143
Adipose_vs_BrainCortex	GRCg6a_ONTann.33583	0.00107702	0.00874313
Adipose_vs_BrainCortex	GRCg6a_ONTann.31343	0.00107345	0.00874313
Hypothalamus_vs_Kidney	NUDT1	0.00111566	0.00874392
Lung_vs_Thymus	GRCg6a_ONTann.32151	0.00101389	0.00874564
Adipose_vs_Cecum	NACA	0.00107497	0.00874652
Adipose_vs_Cerebellum	NACA	0.00107497	0.00874652
BrainCortex_vs_Lung	GRCg6a_ONTann.27513	0.00119239	0.00874657
Cecum_vs_Kidney	GRCg6a_ONTann.20194	0.0010969	0.00874906
Heart_vs_Ileum	GRCg6a_ONTann.18099	0.00160961	0.00875086
Cecum_vs_Ileum	GRCg6a_ONTann.28914	0.000878635	0.00875134
Gizzard_vs_Kidney	HDDC2	0.00116931	0.00875224
Gizzard_vs_Kidney	GRCg6a_ONTann.50677	0.00116895	0.00875224
Duodenum_vs_Ovary	GRCg6a_ONTann.14682	0.00144161	0.00875262
Colon_vs_Ileum	ZNHIT3	0.000871783	0.0087527
BrainCortex_vs_Ovary	GRCg6a_ONTann.21870	0.00116626	0.00875503
BrainCortex_vs_Spleen	GRCg6a_ONTann.21870	0.00116626	0.00875503
Colon_vs_Ileum	GRCg6a_ONTann.6826	0.000875438	0.0087602
Colon_vs_Kidney	GRCg6a_ONTann.48285	0.000916578	0.00876037
Kidney_vs_Spleen	GRCg6a_ONTann.21870	0.00096946	0.00876295
Cecum_vs_Heart	GRCg6a_ONTann.31500	0.00172071	0.00876503
BrainCortex_vs_Testis	GRCg6a_ONTann.31999	0.00119568	0.00876709
BrainCortex_vs_Thymus	GRCg6a_ONTann.31999	0.00119568	0.00876709
Cecum_vs_Cerebellum	GRCg6a_ONTann.31999	0.00119568	0.00876709
Muscle_vs_Testis	GRCg6a_ONTann.30082	0.0015103	0.00876752
Hypothalamus_vs_Lung	GRCg6a_ONTann.24428	0.00106639	0.00876768
Cecum_vs_Kidney	GRCg6a_ONTann.13637	0.00110329	0.00877021
Cerebellum_vs_Colon	GRCg6a_ONTann.1122	0.00109275	0.00877184
Gizzard_vs_Thymus	GRCg6a_ONTann.51367	0.00121597	0.00877501
BrainCortex_vs_Lung	GRCg6a_ONTann.20845	0.00119996	0.00877602
Gizzard_vs_Ovary	GRCg6a_ONTann.49022	0.00120078	0.0087863
Gizzard_vs_Spleen	GRCg6a_ONTann.49022	0.00120078	0.0087863
Cecum_vs_Hypothalamus	GRCg6a_ONTann.37282	0.0013128	0.00878846
BrainCortex_vs_Testis	GRCg6a_ONTann.20009	0.00120228	0.00878924
BrainCortex_vs_Thymus	GRCg6a_ONTann.20009	0.00120228	0.00878924
Cecum_vs_Cerebellum	GRCg6a_ONTann.20009	0.00120228	0.00878924
Hypothalamus_vs_Ileum	GRCg6a_ONTann.25271	0.00116479	0.00879379
Heart_vs_Ovary	GRCg6a_ONTann.26177	0.00243054	0.00879651
Gizzard_vs_Ovary	GRCg6a_ONTann.20739	0.00120645	0.00879927
Gizzard_vs_Spleen	GRCg6a_ONTann.20739	0.00120645	0.00879927
Duodenum_vs_Thymus	GRCg6a_ONTann.52312	0.00123398	0.00880536
Ileum_vs_Testis	GRCg6a_ONTann.23406	0.00125478	0.00880712
Ileum_vs_Testis	GRCg6a_ONTann.52303	0.00125233	0.00880712
Colon_vs_Duodenum	GRCg6a_ONTann.38615	0.000923217	0.00880733
BrainCortex_vs_Ovary	GRCg6a_ONTann.833	0.00117653	0.00880769
BrainCortex_vs_Spleen	GRCg6a_ONTann.833	0.00117653	0.00880769
Cerebellum_vs_Kidney	GRCg6a_ONTann.23330	0.00120829	0.00880792
Gizzard_vs_Hypothalamus	GRCg6a_ONTann.13342	0.00130423	0.00880795
Duodenum_vs_Liver	FOXN2	0.00113046	0.00880842
Gizzard_vs_Lung	GRCg6a_ONTann.54347	0.0011214	0.00880923
Duodenum_vs_Jejunum	GRCg6a_ONTann.35780	0.000898577	0.00881265
Adipose_vs_BrainCortex	C4orf48	0.00108989	0.00881611
Heart_vs_Liver	GTF2H5	0.00159661	0.0088166
Ileum_vs_Ovary	GRCg6a_ONTann.43987	0.00117819	0.00881701
Jejunum_vs_Spleen	GRCg6a_ONTann.37955	0.000962073	0.00881735
Heart_vs_Testis	HNRNPH3	0.00238638	0.00881824
Cerebellum_vs_Ovary	GRCg6a_ONTann.15611	0.00135228	0.00881938
Gizzard_vs_Ovary	GRCg6a_ONTann.37983	0.00121321	0.00882014
Gizzard_vs_Spleen	GRCg6a_ONTann.37983	0.00121321	0.00882014
Ileum_vs_Muscle	GRCg6a_ONTann.41706	0.0011394	0.00882029
Ileum_vs_Muscle	CHMP2B	0.00113526	0.00882029
Jejunum_vs_Ovary	GRCg6a_ONTann.31497	0.00113856	0.00882293
Jejunum_vs_Ovary	GRCg6a_ONTann.11712	0.00114235	0.00882293
Cerebellum_vs_Hypothalamus	GRCg6a_ONTann.46184	0.000905056	0.00882508
Colon_vs_Heart	GRCg6a_ONTann.45224	0.00126668	0.00882517
Colon_vs_Heart	GRCg6a_ONTann.51057	0.0012586	0.00882517
Colon_vs_Heart	GRCg6a_ONTann.21437	0.00126247	0.00882517
Heart_vs_Kidney	GRCg6a_ONTann.51400	0.00164811	0.00882732
Gizzard_vs_Ileum	GNPDA2	0.0012077	0.0088276
Gizzard_vs_Jejunum	GNPDA2	0.0012077	0.0088276
Gizzard_vs_Lung	RPS23	0.00112893	0.00883654
Hypothalamus_vs_Ileum	GRCg6a_ONTann.13610	0.00117458	0.00884027
BrainCortex_vs_Liver	SLC38A4	0.00124521	0.00884102
Cecum_vs_Liver	GRCg6a_ONTann.16531	0.00119057	0.0088414
Cecum_vs_Liver	GRCg6a_ONTann.47020	0.00119566	0.00884184
Lung_vs_Spleen	GRCg6a_ONTann.48277	0.000942811	0.00884261
Cecum_vs_Ovary	GRCg6a_ONTann.37698	0.00153748	0.00884269
Hypothalamus_vs_Jejunum	RAB7A	0.00105406	0.0088428
Lung_vs_Ovary	GRCg6a_ONTann.54328	0.00124067	0.00884526
Cecum_vs_Duodenum	GRCg6a_ONTann.31990	0.00110246	0.00884592
Duodenum_vs_Thymus	FUBP3	0.00124416	0.00884637
Cecum_vs_Hypothalamus	GRCg6a_ONTann.38778	0.00132559	0.00884677
Cerebellum_vs_Ileum	GRCg6a_ONTann.17279	0.00118241	0.008847
Cerebellum_vs_Jejunum	GRCg6a_ONTann.17279	0.00118241	0.008847
Heart_vs_Spleen	GRCg6a_ONTann.44846	0.00161146	0.0088473
Duodenum_vs_Ileum	ADH6	0.000994116	0.00885181
Duodenum_vs_Ileum	GRCg6a_ONTann.15950	0.000996666	0.00885181
Ileum_vs_Lung	BAG3	0.000900115	0.00885432
Duodenum_vs_Ileum	GRCg6a_ONTann.44721	0.00100485	0.00885452
Duodenum_vs_Ileum	CEPT1	0.00100403	0.00885452
Liver_vs_Muscle	GRCg6a_ONTann.167	0.0012826	0.00885484
Ovary_vs_Testis	RNF13	0.00207661	0.008856
Duodenum_vs_Ovary	GRCg6a_ONTann.14914	0.00146391	0.00885643
Cerebellum_vs_Testis	GRCg6a_ONTann.30565	0.00125659	0.00886186
Colon_vs_Thymus	GRCg6a_ONTann.37352	0.000948299	0.00886396
Cerebellum_vs_Heart	GRCg6a_ONTann.25605	0.00138859	0.00886669
Duodenum_vs_Testis	PSMB7	0.00150346	0.00886711
Cerebellum_vs_Colon	LRRFIP1	0.00111132	0.00886713
Cerebellum_vs_Colon	GRCg6a_ONTann.3238	0.00110901	0.00886713
Duodenum_vs_Ovary	GRCg6a_ONTann.28631	0.00147099	0.00886769
Ovary_vs_Thymus	EXOC7	0.00122591	0.00886891
Spleen_vs_Testis	EXOC7	0.00122591	0.00886891
Kidney_vs_Liver	GRCg6a_ONTann.34981	0.00101513	0.00886902
Lung_vs_Thymus	GRCg6a_ONTann.48783	0.00103172	0.00887078
Ileum_vs_Lung	GRCg6a_ONTann.47537	0.000905029	0.00887121
Lung_vs_Thymus	GRCg6a_ONTann.34374	0.00103552	0.00887498
Hypothalamus_vs_Lung	PODXL	0.00108364	0.00887826
Cecum_vs_Thymus	GRCg6a_ONTann.4821	0.00114072	0.00887902
Jejunum_vs_Spleen	GRCg6a_ONTann.50952	0.000972159	0.00887927
Colon_vs_Spleen	GRCg6a_ONTann.35933	0.000916795	0.00887973
Adipose_vs_Muscle	GRCg6a_ONTann.21832	0.000995302	0.00888116
Adipose_vs_Ovary	GRCg6a_ONTann.21832	0.000995302	0.00888116
Adipose_vs_Spleen	GRCg6a_ONTann.21832	0.000995302	0.00888116
Adipose_vs_Testis	GRCg6a_ONTann.21832	0.000995302	0.00888116
Adipose_vs_Thymus	GRCg6a_ONTann.21832	0.000995302	0.00888116
Cecum_vs_Colon	GRCg6a_ONTann.22225	0.000966372	0.00888204
Kidney_vs_Spleen	GRCg6a_ONTann.15639	0.000986123	0.00888208
Jejunum_vs_Spleen	GRCg6a_ONTann.13256	0.000975858	0.00888264
Lung_vs_Ovary	GRCg6a_ONTann.34304	0.00125334	0.00888547
Lung_vs_Ovary	GRCg6a_ONTann.27193	0.00125437	0.00888547
BrainCortex_vs_Kidney	GRCg6a_ONTann.5220	0.00120918	0.00889192
Muscle_vs_Thymus	GRCg6a_ONTann.32706	0.00122334	0.00889366
Heart_vs_Spleen	GRCg6a_ONTann.6826	0.0016251	0.00889743
Kidney_vs_Muscle	GRCg6a_ONTann.38255	0.00120484	0.00889802
BrainCortex_vs_Cecum	SMARCE1	0.000980934	0.00890018
BrainCortex_vs_Cerebellum	SMARCE1	0.000980934	0.00890018
BrainCortex_vs_Colon	SMARCE1	0.000980934	0.00890018
BrainCortex_vs_Duodenum	SMARCE1	0.000980934	0.00890018
BrainCortex_vs_Hypothalamus	GRCg6a_ONTann.42647	0.000842004	0.00890118
Ileum_vs_Ovary	GRCg6a_ONTann.48585	0.00119336	0.00890128
Heart_vs_Kidney	GRCg6a_ONTann.48620	0.00166743	0.00890327
BrainCortex_vs_Ovary	GRCg6a_ONTann.38739	0.00119259	0.00890337
BrainCortex_vs_Spleen	GRCg6a_ONTann.38739	0.00119259	0.00890337
Spleen_vs_Thymus	GRCg6a_ONTann.1154	0.000767526	0.0089045
Heart_vs_Kidney	SAR1B	0.00167297	0.00890537
Jejunum_vs_Ovary	GRCg6a_ONTann.16993	0.00115744	0.00890574
Cerebellum_vs_Ileum	GRCg6a_ONTann.43309	0.00119421	0.00891089
Cerebellum_vs_Jejunum	GRCg6a_ONTann.43309	0.00119421	0.00891089
Heart_vs_Thymus	RPL7A	0.00173299	0.00891252
Ileum_vs_Liver	GRCg6a_ONTann.52211	0.00110434	0.00891358
Duodenum_vs_Kidney	GRCg6a_ONTann.52534	0.00115325	0.0089144
Muscle_vs_Ovary	GRCg6a_ONTann.19729	0.00163559	0.00891449
Liver_vs_Ovary	GRCg6a_ONTann.53068	0.00139943	0.00891843
Jejunum_vs_Muscle	GRCg6a_ONTann.51533	0.0012861	0.00891923
Jejunum_vs_Muscle	GRCg6a_ONTann.27572	0.00129118	0.00892043
Cecum_vs_Testis	FBLN1	0.00170112	0.00892312
Ileum_vs_Lung	GRCg6a_ONTann.35780	0.000913653	0.0089242
Heart_vs_Kidney	GRCg6a_ONTann.38032	0.00168193	0.00892557
Heart_vs_Liver	CYB5A	0.0016234	0.00892871
BrainCortex_vs_Ovary	GRCg6a_ONTann.51299	0.00119967	0.00893164
BrainCortex_vs_Spleen	GRCg6a_ONTann.51299	0.00119967	0.00893164
Cerebellum_vs_Thymus	CEPT1	0.00105189	0.00893251
Ileum_vs_Ovary	GRCg6a_ONTann.47188	0.00120149	0.00893262
Adipose_vs_Cecum	EEF1D	0.00110193	0.00893535
Adipose_vs_Cerebellum	EEF1D	0.00110193	0.00893535
Cerebellum_vs_Lung	GRCg6a_ONTann.17080	0.00115288	0.00893651
Jejunum_vs_Thymus	GRCg6a_ONTann.15338	0.000943347	0.00894035
Cecum_vs_Gizzard	GRCg6a_ONTann.28591	0.00116073	0.00894208
Cecum_vs_Gizzard	GRCg6a_ONTann.31126	0.00116252	0.00894208
Adipose_vs_Colon	GRCg6a_ONTann.37210	0.000917418	0.00894482
Muscle_vs_Spleen	GRCg6a_ONTann.26177	0.00136039	0.00894536
Gizzard_vs_Kidney	GRCg6a_ONTann.17258	0.00120017	0.00894955
BrainCortex_vs_Muscle	GRCg6a_ONTann.27634	0.00123533	0.00895023
Duodenum_vs_Muscle	GRCg6a_ONTann.25252	0.00161229	0.00895056
Duodenum_vs_Muscle	GRCg6a_ONTann.47634	0.00161607	0.00895056
Gizzard_vs_Testis	PFDN1	0.00185331	0.00895173
BrainCortex_vs_Ileum	GRCg6a_ONTann.54005	0.00112311	0.00895341
Gizzard_vs_Ileum	GRCg6a_ONTann.27462	0.00122899	0.0089541
Gizzard_vs_Jejunum	GRCg6a_ONTann.27462	0.00122899	0.0089541
BrainCortex_vs_Jejunum	GRCg6a_ONTann.9078	0.0012403	0.00895511
Duodenum_vs_Lung	GRCg6a_ONTann.9246	0.00114995	0.0089554
Gizzard_vs_Hypothalamus	GRCg6a_ONTann.15950	0.00133448	0.00895776
Gizzard_vs_Hypothalamus	TRMT10A	0.00133537	0.00895776
Kidney_vs_Liver	GRCg6a_ONTann.13317	0.0010336	0.00896152
Kidney_vs_Liver	GRCg6a_ONTann.48172	0.00103553	0.00896152
Cecum_vs_Ovary	GRCg6a_ONTann.43828	0.00156279	0.00896265
Muscle_vs_Ovary	CNIH1	0.00165098	0.00896867
BrainCortex_vs_Testis	GRCg6a_ONTann.1195	0.00123345	0.00896956
BrainCortex_vs_Testis	GRCg6a_ONTann.47192	0.00123428	0.00896956
BrainCortex_vs_Thymus	GRCg6a_ONTann.1195	0.00123345	0.00896956
BrainCortex_vs_Thymus	GRCg6a_ONTann.47192	0.00123428	0.00896956
Cecum_vs_Cerebellum	GRCg6a_ONTann.1195	0.00123345	0.00896956
Cecum_vs_Cerebellum	GRCg6a_ONTann.47192	0.00123428	0.00896956
Duodenum_vs_Liver	DNAJC3	0.00115701	0.00896971
Ovary_vs_Thymus	GRCg6a_ONTann.38129	0.00124395	0.00897173
Spleen_vs_Testis	GRCg6a_ONTann.38129	0.00124395	0.00897173
Hypothalamus_vs_Liver	CLK4	0.00126495	0.00897361
Cecum_vs_Gizzard	GRCg6a_ONTann.54236	0.00117107	0.00897373
BrainCortex_vs_Cecum	GRCg6a_ONTann.4054	0.000992173	0.00897479
BrainCortex_vs_Cerebellum	GRCg6a_ONTann.4054	0.000992173	0.00897479
BrainCortex_vs_Colon	GRCg6a_ONTann.4054	0.000992173	0.00897479
BrainCortex_vs_Duodenum	GRCg6a_ONTann.4054	0.000992173	0.00897479
Lung_vs_Testis	GRCg6a_ONTann.50431	0.00113968	0.00897501
Hypothalamus_vs_Jejunum	GRCg6a_ONTann.50389	0.00107391	0.00897511
Jejunum_vs_Ovary	GRCg6a_ONTann.32915	0.00117529	0.00897535
Jejunum_vs_Ovary	DECR1	0.00117365	0.00897535
Heart_vs_Ileum	GRCg6a_ONTann.25252	0.0016629	0.00897796
Heart_vs_Ileum	DLC1	0.00166243	0.00897796
Heart_vs_Ileum	GRCg6a_ONTann.14540	0.00166534	0.00897796
Colon_vs_Muscle	GRCg6a_ONTann.25512	0.00124043	0.00897921
Adipose_vs_Duodenum	GRCg6a_ONTann.37210	0.000917418	0.00898163
Adipose_vs_Gizzard	GRCg6a_ONTann.37210	0.000917418	0.00898163
Adipose_vs_Heart	GRCg6a_ONTann.37210	0.000917418	0.00898163
Adipose_vs_Hypothalamus	GRCg6a_ONTann.37210	0.000917418	0.00898163
Adipose_vs_Ileum	GRCg6a_ONTann.37210	0.000917418	0.00898163
Adipose_vs_Jejunum	GRCg6a_ONTann.37210	0.000917418	0.00898163
Adipose_vs_Kidney	GRCg6a_ONTann.37210	0.000917418	0.00898163
Adipose_vs_Liver	GRCg6a_ONTann.37210	0.000917418	0.00898163
Adipose_vs_Lung	GRCg6a_ONTann.37210	0.000917418	0.00898163
BrainCortex_vs_Hypothalamus	GRCg6a_ONTann.51452	0.000852914	0.00898184
Duodenum_vs_Gizzard	GRCg6a_ONTann.15928	0.001366	0.00898427
BrainCortex_vs_Hypothalamus	NAT8B	0.000856441	0.00898442
Duodenum_vs_Ovary	GRCg6a_ONTann.47020	0.00149565	0.00898446
Lung_vs_Ovary	GRCg6a_ONTann.52182	0.00127285	0.00898743
BrainCortex_vs_Ileum	UPP1	0.00113321	0.00898751
BrainCortex_vs_Ileum	IL1RL1	0.00113441	0.00898751
BrainCortex_vs_Testis	GRCg6a_ONTann.46763	0.00124073	0.00898981
BrainCortex_vs_Thymus	GRCg6a_ONTann.46763	0.00124073	0.00898981
Cecum_vs_Cerebellum	GRCg6a_ONTann.46763	0.00124073	0.00898981
Liver_vs_Spleen	GRCg6a_ONTann.34779	0.00121846	0.0089904
Liver_vs_Spleen	GRCg6a_ONTann.32400	0.00122227	0.0089904
Liver_vs_Testis	GRCg6a_ONTann.34779	0.00121846	0.0089904
Liver_vs_Testis	GRCg6a_ONTann.32400	0.00122227	0.0089904
BrainCortex_vs_Liver	GRCg6a_ONTann.41702	0.00127164	0.00899119
Hypothalamus_vs_Lung	GRCg6a_ONTann.10765	0.00110139	0.00899211
Heart_vs_Testis	GRCg6a_ONTann.41791	0.00244024	0.00899584
Lung_vs_Thymus	GRCg6a_ONTann.26119	0.00105309	0.00899665
Liver_vs_Ovary	GRCg6a_ONTann.47884	0.00141788	0.00899784
Jejunum_vs_Muscle	GRCg6a_ONTann.262	0.00130744	0.00899854
Heart_vs_Testis	NDUFV3	0.00245168	0.00900186
Heart_vs_Testis	GRCg6a_ONTann.16825	0.00245347	0.00900186
Colon_vs_Heart	GRCg6a_ONTann.35302	0.00129688	0.00900271
Gizzard_vs_Ileum	GRCg6a_ONTann.5380	0.00124052	0.00900881
Gizzard_vs_Jejunum	GRCg6a_ONTann.5380	0.00124052	0.00900881
Cecum_vs_Liver	YTHDC1	0.00122341	0.00900922
Colon_vs_Jejunum	ARL6IP4	0.000899266	0.00900925
Duodenum_vs_Spleen	GRCg6a_ONTann.10215	0.00121502	0.00900995
Duodenum_vs_Spleen	GRCg6a_ONTann.25394	0.00121288	0.00900995
BrainCortex_vs_Lung	GRCg6a_ONTann.39166	0.00123583	0.00901169
Hypothalamus_vs_Jejunum	DLC1	0.00108655	0.00901219
Hypothalamus_vs_Jejunum	GRCg6a_ONTann.53608	0.00108281	0.00901219
Hypothalamus_vs_Kidney	GRCg6a_ONTann.51302	0.00115403	0.00901285
Cecum_vs_Testis	GRCg6a_ONTann.38924	0.00172284	0.0090135
Duodenum_vs_Ileum	GRCg6a_ONTann.32821	0.00102707	0.00901491
Kidney_vs_Liver	GRCg6a_ONTann.30721	0.00104996	0.00901534
Kidney_vs_Liver	RPLP2	0.00105163	0.00901534
Cecum_vs_Colon	GRCg6a_ONTann.765	0.000984714	0.00901985
Duodenum_vs_Hypothalamus	GRCg6a_ONTann.1904	0.00131417	0.00901995
Duodenum_vs_Hypothalamus	GRCg6a_ONTann.11678	0.00131815	0.00901995
Lung_vs_Spleen	GRCg6a_ONTann.10398	0.000964903	0.00902108
Cecum_vs_Testis	GRCg6a_ONTann.21985	0.00172919	0.00902325
Cerebellum_vs_Liver	GRCg6a_ONTann.19868	0.00132005	0.00902454
Duodenum_vs_Thymus	GRCg6a_ONTann.45124	0.00127374	0.00902458
Duodenum_vs_Ovary	GRCg6a_ONTann.15967	0.00150786	0.00902591
Gizzard_vs_Lung	GRCg6a_ONTann.41283	0.00115775	0.00902958
Duodenum_vs_Lung	ZNF706	0.00116402	0.00903008
Ileum_vs_Testis	TRMT10A	0.00129064	0.00903046
Duodenum_vs_Heart	GRCg6a_ONTann.2160	0.00164479	0.00903716
Duodenum_vs_Heart	GRCg6a_ONTann.40284	0.00163845	0.00903716
Duodenum_vs_Heart	GRCg6a_ONTann.37519	0.00164278	0.00903716
Duodenum_vs_Ovary	GRCg6a_ONTann.26281	0.0015152	0.00903805
Ileum_vs_Muscle	GRCg6a_ONTann.53721	0.00117236	0.00904
BrainCortex_vs_Kidney	GRCg6a_ONTann.29052	0.00123353	0.00904192
Colon_vs_Muscle	GNPTG	0.00125395	0.00904335
Muscle_vs_Ovary	GRCg6a_ONTann.5660	0.00167023	0.00904344
Duodenum_vs_Thymus	GRCg6a_ONTann.18931	0.00128102	0.00904408
Heart_vs_Kidney	GRCg6a_ONTann.37210	0.00170971	0.00904524
Lung_vs_Ovary	GRCg6a_ONTann.17897	0.0012852	0.00904565
Jejunum_vs_Lung	GRCg6a_ONTann.20930	0.00100555	0.00904637
Gizzard_vs_Kidney	GRCg6a_ONTann.15431	0.00121778	0.00904704
Heart_vs_Testis	GRCg6a_ONTann.28092	0.00247776	0.0090482
Heart_vs_Testis	PLAA	0.00247736	0.0090482
Cecum_vs_Spleen	GRCg6a_ONTann.17258	0.00115934	0.00904832
Heart_vs_Hypothalamus	GRCg6a_ONTann.43943	0.00153102	0.00904944
Heart_vs_Hypothalamus	GRCg6a_ONTann.21119	0.00153415	0.00904944
Gizzard_vs_Heart	GRCg6a_ONTann.8924	0.00157556	0.00904996
Cerebellum_vs_Heart	GRCg6a_ONTann.41055	0.00142202	0.00905006
Ileum_vs_Kidney	GRCg6a_ONTann.23545	0.00113001	0.00905065
Gizzard_vs_Heart	GRCg6a_ONTann.4193	0.00158142	0.00905227
Liver_vs_Thymus	GRCg6a_ONTann.40178	0.00130549	0.00905246
Liver_vs_Thymus	GRCg6a_ONTann.50003	0.00130628	0.00905246
Ileum_vs_Testis	GRCg6a_ONTann.40007	0.00129785	0.00905254
Hypothalamus_vs_Muscle	GRCg6a_ONTann.33890	0.00128911	0.00905402
Hypothalamus_vs_Muscle	GRCg6a_ONTann.34775	0.00128613	0.00905402
Liver_vs_Thymus	HNRNPA2B1	0.00131167	0.00905457
Duodenum_vs_Ovary	GRCg6a_ONTann.45712	0.00152333	0.00905475
BrainCortex_vs_Hypothalamus	GRCg6a_ONTann.45313	0.000866474	0.00905499
Cecum_vs_Spleen	GRCg6a_ONTann.28239	0.00116385	0.00905675
Gizzard_vs_Thymus	GABPB1	0.00125943	0.00905752
BrainCortex_vs_Kidney	GRCg6a_ONTann.43219	0.00123973	0.00905835
Ileum_vs_Spleen	GRCg6a_ONTann.51313	0.00101797	0.00905841
BrainCortex_vs_Cecum	GRCg6a_ONTann.10363	0.00100462	0.00905983
BrainCortex_vs_Cerebellum	GRCg6a_ONTann.10363	0.00100462	0.00905983
BrainCortex_vs_Colon	GRCg6a_ONTann.10363	0.00100462	0.00905983
BrainCortex_vs_Duodenum	GRCg6a_ONTann.10363	0.00100462	0.00905983
Kidney_vs_Thymus	GRCg6a_ONTann.3000	0.000972194	0.00906115
Cecum_vs_Testis	GRCg6a_ONTann.54220	0.00174112	0.00906195
Hypothalamus_vs_Muscle	GRCg6a_ONTann.47330	0.00129532	0.00906221
Spleen_vs_Thymus	CCDC127	0.000784189	0.00906242
BrainCortex_vs_Ileum	GRCg6a_ONTann.50156	0.00114745	0.00906274
Ileum_vs_Spleen	APRT	0.00102157	0.00906338
Hypothalamus_vs_Jejunum	LAMP2	0.001097	0.00906466
BrainCortex_vs_Jejunum	GRCg6a_ONTann.11672	0.00125946	0.00906495
Heart_vs_Ileum	GRCg6a_ONTann.34714	0.00168656	0.00906703
Gizzard_vs_Thymus	GRCg6a_ONTann.20483	0.00126535	0.00906907
Colon_vs_Thymus	GRCg6a_ONTann.41594	0.000973701	0.00906991
Colon_vs_Jejunum	GRCg6a_ONTann.24636	0.000909108	0.00907436
Cerebellum_vs_Gizzard	GRCg6a_ONTann.29863	0.00131119	0.00907462
Cecum_vs_Spleen	SS18L2	0.0011696	0.00907469
Colon_vs_Heart	PDHA2	0.00131201	0.00907477
Colon_vs_Ileum	ATP6V0E2	0.000910057	0.00907647
Cecum_vs_Muscle	GRCg6a_ONTann.26302	0.00141044	0.00907719
Hypothalamus_vs_Kidney	ARHGAP24	0.00116681	0.00908068
Ileum_vs_Thymus	GRCg6a_ONTann.10737	0.00100504	0.00908164
Testis_vs_Thymus	USPL1	0.00149884	0.00908198
Gizzard_vs_Muscle	GRCg6a_ONTann.11672	0.00131074	0.0090853
Gizzard_vs_Lung	GRCg6a_ONTann.755	0.00116922	0.00908652
Cecum_vs_Hypothalamus	GRCg6a_ONTann.38875	0.00136592	0.00908799
Cecum_vs_Spleen	GRCg6a_ONTann.13983	0.001175	0.00908986
Jejunum_vs_Lung	GRCg6a_ONTann.26796	0.00101483	0.00909735
BrainCortex_vs_Cecum	GRCg6a_ONTann.11759	0.00101185	0.00909747
BrainCortex_vs_Cerebellum	GRCg6a_ONTann.11759	0.00101185	0.00909747
BrainCortex_vs_Colon	GRCg6a_ONTann.11759	0.00101185	0.00909747
BrainCortex_vs_Duodenum	GRCg6a_ONTann.11759	0.00101185	0.00909747
Cecum_vs_Ileum	GRCg6a_ONTann.36703	0.000916801	0.00909851
Muscle_vs_Spleen	CCT8	0.00138818	0.00909883
BrainCortex_vs_Testis	GRCg6a_ONTann.13610	0.00125976	0.00910076
BrainCortex_vs_Thymus	GRCg6a_ONTann.13610	0.00125976	0.00910076
Cecum_vs_Cerebellum	GRCg6a_ONTann.13610	0.00125976	0.00910076
Colon_vs_Lung	GRCg6a_ONTann.39085	0.000979193	0.0091025
Testis_vs_Thymus	GRCg6a_ONTann.37698	0.0015067	0.00910387
Cerebellum_vs_Gizzard	GRCg6a_ONTann.41042	0.00131976	0.00910511
Heart_vs_Liver	GRCg6a_ONTann.12695	0.00166224	0.0091059
Heart_vs_Spleen	GRCg6a_ONTann.49517	0.00166797	0.00910682
Lung_vs_Spleen	GRCg6a_ONTann.4545	0.000977167	0.00910683
Cecum_vs_Lung	GRCg6a_ONTann.8975	0.00123506	0.00910722
Jejunum_vs_Testis	GRCg6a_ONTann.9978	0.00132748	0.00910784
Hypothalamus_vs_Spleen	GRCg6a_ONTann.44756	0.00113629	0.00910827
Duodenum_vs_Heart	GRCg6a_ONTann.22826	0.00166446	0.00911138
Lung_vs_Testis	SIL1	0.00116148	0.00911317
Hypothalamus_vs_Lung	GRCg6a_ONTann.45893	0.00112032	0.00911481
Cerebellum_vs_Thymus	GRCg6a_ONTann.41889	0.00107702	0.00911641
Cerebellum_vs_Kidney	GRCg6a_ONTann.16995	0.00125486	0.00912013
Cecum_vs_Colon	GRCg6a_ONTann.51947	0.000999115	0.00912073
Lung_vs_Ovary	GRCg6a_ONTann.33823	0.00130013	0.00912161
Cerebellum_vs_Ovary	GNPDA2	0.00140272	0.00912178
Cecum_vs_Ovary	PTTG2	0.00159542	0.00912379
Heart_vs_Thymus	GRCg6a_ONTann.51827	0.00177911	0.00912414
Jejunum_vs_Ovary	GRCg6a_ONTann.40284	0.00120596	0.00912524
Jejunum_vs_Ovary	HN1	0.00120834	0.00912524
Jejunum_vs_Ovary	GRCg6a_ONTann.13503	0.00120155	0.00912524
Cerebellum_vs_Muscle	ERH	0.00132162	0.00912701
Ileum_vs_Jejunum	GRCg6a_ONTann.10659	0.000953958	0.00912844
Ileum_vs_Jejunum	GRCg6a_ONTann.11940	0.000953818	0.00912844
BrainCortex_vs_Ovary	MRPS7	0.00123178	0.00913126
BrainCortex_vs_Ovary	GRCg6a_ONTann.29928	0.00123323	0.00913126
BrainCortex_vs_Spleen	MRPS7	0.00123178	0.00913126
BrainCortex_vs_Spleen	GRCg6a_ONTann.29928	0.00123323	0.00913126
Jejunum_vs_Kidney	GRCg6a_ONTann.4419	0.00109918	0.00913314
Lung_vs_Ovary	GRCg6a_ONTann.20964	0.00130592	0.00913317
Cecum_vs_Thymus	GRCg6a_ONTann.51875	0.00117767	0.00913801
Muscle_vs_Testis	GRCg6a_ONTann.42760	0.00158068	0.00914249
Heart_vs_Liver	GRCg6a_ONTann.48572	0.00167566	0.00914297
Gizzard_vs_Hypothalamus	GRCg6a_ONTann.13583	0.00137221	0.0091435
Gizzard_vs_Hypothalamus	GRCg6a_ONTann.29024	0.00136905	0.0091435
Lung_vs_Spleen	GRCg6a_ONTann.1596	0.000984235	0.00914376
Cecum_vs_Liver	GRCg6a_ONTann.2080	0.00124696	0.0091444
Heart_vs_Ileum	GRCg6a_ONTann.188	0.00170633	0.00914783
Gizzard_vs_Kidney	GRCg6a_ONTann.51533	0.00123658	0.00915253
Gizzard_vs_Ileum	GRCg6a_ONTann.27256	0.00126474	0.00915512
Gizzard_vs_Jejunum	GRCg6a_ONTann.27256	0.00126474	0.00915512
Cecum_vs_Lung	GRCg6a_ONTann.25840	0.00124627	0.00916268
Ileum_vs_Jejunum	GRCg6a_ONTann.31999	0.000960978	0.00916476
Kidney_vs_Spleen	GRCg6a_ONTann.49632	0.00102111	0.00916481
Jejunum_vs_Ovary	GRCg6a_ONTann.39435	0.00121809	0.00916489
Cecum_vs_Ovary	PDCD10	0.00160745	0.00916656
Heart_vs_Thymus	GRCg6a_ONTann.37955	0.00179239	0.00916666
Gizzard_vs_Muscle	NFIB	0.001328	0.00916799
Duodenum_vs_Lung	SHTN1	0.00118637	0.00916819
Cecum_vs_Lung	GRCg6a_ONTann.41678	0.00125466	0.00917005
Cecum_vs_Lung	PIK3R1	0.00125325	0.00917005
Duodenum_vs_Thymus	GRCg6a_ONTann.17581	0.00130363	0.00917129
BrainCortex_vs_Lung	GRCg6a_ONTann.38032	0.00126169	0.00917325
Cerebellum_vs_Liver	GRCg6a_ONTann.41813	0.00134704	0.00917417
Duodenum_vs_Ovary	SLIRP	0.00155455	0.00917618
Duodenum_vs_Ovary	GRCg6a_ONTann.51926	0.00155187	0.00917618
Heart_vs_Hypothalamus	COMT	0.00156103	0.00917697
Duodenum_vs_Kidney	GRCg6a_ONTann.4931	0.00119214	0.00917803
Adipose_vs_Muscle	GRCg6a_ONTann.48736	0.00103222	0.00917847
Adipose_vs_Ovary	GRCg6a_ONTann.48736	0.00103222	0.00917847
Adipose_vs_Spleen	GRCg6a_ONTann.48736	0.00103222	0.00917847
Adipose_vs_Testis	GRCg6a_ONTann.48736	0.00103222	0.00917847
Adipose_vs_Thymus	GRCg6a_ONTann.48736	0.00103222	0.00917847
Kidney_vs_Lung	GRCg6a_ONTann.8968	0.00108986	0.00917958
Heart_vs_Muscle	GRCg6a_ONTann.50677	0.00169112	0.00918122
BrainCortex_vs_Lung	GRCg6a_ONTann.19647	0.00126656	0.0091816
Hypothalamus_vs_Thymus	GRCg6a_ONTann.26805	0.00121618	0.00918195
Lung_vs_Testis	GRCg6a_ONTann.25358	0.00117458	0.00918231
Gizzard_vs_Heart	GRCg6a_ONTann.43418	0.00160973	0.00918266
Colon_vs_Lung	GRCg6a_ONTann.5656	0.000991307	0.00918387
BrainCortex_vs_Ovary	CD47	0.00124397	0.00918571
BrainCortex_vs_Spleen	CD47	0.00124397	0.00918571
Jejunum_vs_Kidney	NACA	0.00110954	0.00918727
Colon_vs_Hypothalamus	GRCg6a_ONTann.14540	0.00131873	0.00919129
Colon_vs_Hypothalamus	GRCg6a_ONTann.18063	0.00131916	0.00919129
Muscle_vs_Ovary	GRCg6a_ONTann.1351	0.00170334	0.00919245
Cerebellum_vs_Kidney	GRCg6a_ONTann.870	0.00126878	0.00919397
Hypothalamus_vs_Spleen	GRCg6a_ONTann.45313	0.00115084	0.00919583
Cerebellum_vs_Hypothalamus	GRCg6a_ONTann.10576	0.000946352	0.00919593
Cecum_vs_Muscle	GRCg6a_ONTann.52534	0.001434	0.00919596
Colon_vs_Jejunum	GRCg6a_ONTann.25299	0.000924793	0.00919712
Colon_vs_Jejunum	GRCg6a_ONTann.20801	0.00093161	0.00919814
Colon_vs_Jejunum	GRCg6a_ONTann.36573	0.000931672	0.00919814
Gizzard_vs_Kidney	GRCg6a_ONTann.10269	0.00124785	0.00920172
Hypothalamus_vs_Thymus	GRCg6a_ONTann.41429	0.00122302	0.009204
Cerebellum_vs_Muscle	GRCg6a_ONTann.43859	0.00133813	0.00920891
Colon_vs_Hypothalamus	GRCg6a_ONTann.26276	0.0013259	0.00921109
Muscle_vs_Testis	GRCg6a_ONTann.2915	0.00159858	0.00921226
Muscle_vs_Thymus	LYRM9	0.00127212	0.0092132
Colon_vs_Liver	GRCg6a_ONTann.1887	0.0011968	0.00921434
Heart_vs_Muscle	RPS12	0.00170313	0.00921451
Colon_vs_Jejunum	GRCg6a_ONTann.47027	0.000936726	0.00921454
Hypothalamus_vs_Liver	GRCg6a_ONTann.38172	0.0013212	0.00921507
Hypothalamus_vs_Liver	GRCg6a_ONTann.44647	0.00131899	0.00921507
Hypothalamus_vs_Liver	CBX3	0.00130888	0.00921507
Hypothalamus_vs_Liver	GRCg6a_ONTann.21287	0.00131422	0.00921507
BrainCortex_vs_Cecum	GRCg6a_ONTann.10006	0.00102876	0.00922162
BrainCortex_vs_Cerebellum	GRCg6a_ONTann.10006	0.00102876	0.00922162
BrainCortex_vs_Colon	GRCg6a_ONTann.10006	0.00102876	0.00922162
BrainCortex_vs_Duodenum	GRCg6a_ONTann.10006	0.00102876	0.00922162
Ovary_vs_Spleen	GRCg6a_ONTann.44608	0.0014849	0.00922202
Cerebellum_vs_Kidney	GRCg6a_ONTann.32626	0.00127645	0.00922218
Cecum_vs_Muscle	GRCg6a_ONTann.35477	0.00144422	0.00922522
Cecum_vs_Muscle	GRCg6a_ONTann.50379	0.0014488	0.00922522
Ovary_vs_Spleen	GRCg6a_ONTann.5893	0.00148974	0.00922781
Hypothalamus_vs_Spleen	GRCg6a_ONTann.47676	0.00115877	0.00923021
Cecum_vs_Muscle	GRCg6a_ONTann.11565	0.00145522	0.00923348
Cecum_vs_Kidney	GRCg6a_ONTann.47416	0.00116557	0.00923395
Kidney_vs_Spleen	GRCg6a_ONTann.18567	0.00103252	0.00923472
Lung_vs_Testis	GRCg6a_ONTann.10006	0.00118575	0.00923595
Heart_vs_Spleen	GRCg6a_ONTann.45565	0.00169648	0.00923693
Adipose_vs_Cecum	GRCg6a_ONTann.48572	0.00114303	0.0092372
Adipose_vs_Cerebellum	GRCg6a_ONTann.48572	0.00114303	0.0092372
BrainCortex_vs_Gizzard	GRCg6a_ONTann.47652	0.00120834	0.00923866
BrainCortex_vs_Gizzard	GRCg6a_ONTann.27477	0.00120586	0.00923866
Colon_vs_Gizzard	GRCg6a_ONTann.50132	0.00108655	0.00924199
Jejunum_vs_Liver	GRCg6a_ONTann.1701	0.00110507	0.00924469
Colon_vs_Spleen	SQSTM1	0.000960874	0.00924482
Colon_vs_Spleen	GRCg6a_ONTann.54569	0.000960859	0.00924482
Colon_vs_Liver	GRCg6a_ONTann.35350	0.00120585	0.00924486
Cerebellum_vs_Liver	GRCg6a_ONTann.9706	0.00136315	0.00924881
Gizzard_vs_Testis	GRCg6a_ONTann.50389	0.00192574	0.00925088
Gizzard_vs_Testis	GRCg6a_ONTann.35144	0.00192291	0.00925088
BrainCortex_vs_Muscle	CLK4	0.00128188	0.00925206
Heart_vs_Hypothalamus	ERH	0.00157935	0.00925351
Cerebellum_vs_Colon	GRCg6a_ONTann.49480	0.00116349	0.00925547
Hypothalamus_vs_Ileum	GRCg6a_ONTann.30839	0.00123368	0.00925643
BrainCortex_vs_Gizzard	UBL7	0.0012152	0.00925694
Spleen_vs_Thymus	GRCg6a_ONTann.41298	0.000804252	0.00925825
Colon_vs_Ovary	GRCg6a_ONTann.48738	0.00128296	0.00925981
Duodenum_vs_Testis	GRCg6a_ONTann.42965	0.00157599	0.00926112
BrainCortex_vs_Testis	GRCg6a_ONTann.23553	0.00128599	0.00926291
BrainCortex_vs_Thymus	GRCg6a_ONTann.23553	0.00128599	0.00926291
Cecum_vs_Cerebellum	GRCg6a_ONTann.23553	0.00128599	0.00926291
Duodenum_vs_Gizzard	RPL36AL	0.0014142	0.00926471
Colon_vs_Gizzard	GRCg6a_ONTann.20739	0.00109351	0.00926538
Cerebellum_vs_Hypothalamus	DDX49	0.000957017	0.00926761
Cecum_vs_Ovary	GRCg6a_ONTann.39123	0.00162982	0.00926788
Gizzard_vs_Ovary	EIF4H	0.00127921	0.00927017
Gizzard_vs_Spleen	EIF4H	0.00127921	0.00927017
Muscle_vs_Testis	GRCg6a_ONTann.16594	0.00161482	0.00927198
Ileum_vs_Jejunum	GRCg6a_ONTann.512	0.000975574	0.00927284
BrainCortex_vs_Heart	GRCg6a_ONTann.49517	0.00145665	0.00927415
Colon_vs_Muscle	GRCg6a_ONTann.40836	0.00129079	0.00927454
Heart_vs_Lung	TATDN1	0.00163924	0.00927604
BrainCortex_vs_Gizzard	GRCg6a_ONTann.29371	0.0012225	0.00927849
Colon_vs_Ovary	GRCg6a_ONTann.51685	0.00128973	0.00927855
Cerebellum_vs_Ileum	GRCg6a_ONTann.49913	0.00124689	0.00927862
Cerebellum_vs_Jejunum	GRCg6a_ONTann.49913	0.00124689	0.00927862
Gizzard_vs_Ileum	SESTD1	0.00128824	0.00928042
Gizzard_vs_Ileum	GRCg6a_ONTann.45375	0.00129033	0.00928042
Gizzard_vs_Jejunum	SESTD1	0.00128824	0.00928042
Gizzard_vs_Jejunum	GRCg6a_ONTann.45375	0.00129033	0.00928042
Jejunum_vs_Thymus	SPATS2L	0.000983045	0.00928143
BrainCortex_vs_Ovary	GRCg6a_ONTann.52889	0.00126426	0.00928498
BrainCortex_vs_Ovary	GRCg6a_ONTann.38897	0.00126423	0.00928498
BrainCortex_vs_Spleen	GRCg6a_ONTann.52889	0.00126426	0.00928498
BrainCortex_vs_Spleen	GRCg6a_ONTann.38897	0.00126423	0.00928498
Heart_vs_Liver	GRCg6a_ONTann.49813	0.00170907	0.00928845
Hypothalamus_vs_Liver	GRCg6a_ONTann.27038	0.00133748	0.00928959
Heart_vs_Muscle	GRCg6a_ONTann.47009	0.00172317	0.0092909
Cecum_vs_Gizzard	GRCg6a_ONTann.30007	0.00121755	0.00929477
Jejunum_vs_Spleen	GRCg6a_ONTann.37187	0.00102912	0.00930393
Jejunum_vs_Spleen	GRCg6a_ONTann.38129	0.001027	0.00930393
Duodenum_vs_Liver	GRCg6a_ONTann.46340	0.00120627	0.00930464
Cerebellum_vs_Ovary	ARFRP1	0.00143937	0.00930596
Cerebellum_vs_Ovary	GRCg6a_ONTann.43315	0.00143523	0.00930596
Cerebellum_vs_Lung	MASP2	0.00120408	0.00930619
Kidney_vs_Lung	GRCg6a_ONTann.10831	0.00110882	0.00930726
Heart_vs_Thymus	ACTB	0.00182508	0.00930793
Cerebellum_vs_Spleen	GRCg6a_ONTann.1782	0.00105886	0.00930833
Cecum_vs_Ovary	GRCg6a_ONTann.44839	0.0016423	0.00931251
Hypothalamus_vs_Lung	GRCg6a_ONTann.20483	0.00114917	0.00931709
BrainCortex_vs_Ovary	GRCg6a_ONTann.34033	0.00127227	0.00931851
BrainCortex_vs_Spleen	GRCg6a_ONTann.34033	0.00127227	0.00931851
BrainCortex_vs_Hypothalamus	GRCg6a_ONTann.50567	0.00089525	0.00932013
Hypothalamus_vs_Jejunum	GRCg6a_ONTann.38940	0.00113274	0.00932493
Ileum_vs_Testis	GRCg6a_ONTann.35270	0.0013456	0.00932724
Ileum_vs_Testis	GRCg6a_ONTann.20503	0.00134456	0.00932724
Gizzard_vs_Ileum	GRCg6a_ONTann.48572	0.00130118	0.0093286
Gizzard_vs_Jejunum	GRCg6a_ONTann.48572	0.00130118	0.0093286
BrainCortex_vs_Jejunum	DNAJC11	0.0013003	0.00932966
Hypothalamus_vs_Jejunum	ZFAND6	0.00113758	0.00932986
Colon_vs_Hypothalamus	GRCg6a_ONTann.49364	0.00134717	0.00933141
Colon_vs_Duodenum	IMPDH2	0.000984899	0.00933177
Colon_vs_Duodenum	GRCg6a_ONTann.40757	0.000986847	0.00933177
Hypothalamus_vs_Testis	GRCg6a_ONTann.52934	0.00130254	0.00933415
Cecum_vs_Jejunum	RER1	0.00107878	0.00933472
Ileum_vs_Lung	GRCg6a_ONTann.43208	0.000959377	0.00933793
Duodenum_vs_Spleen	GRCg6a_ONTann.21328	0.0012639	0.00933954
Ovary_vs_Spleen	GRCg6a_ONTann.13637	0.00151184	0.00934014
Cerebellum_vs_Hypothalamus	GRCg6a_ONTann.11940	0.000967921	0.0093411
Muscle_vs_Spleen	GRCg6a_ONTann.27579	0.00142974	0.0093413
Jejunum_vs_Liver	GRCg6a_ONTann.33702	0.00112187	0.00934202
Ileum_vs_Liver	GRCg6a_ONTann.53961	0.00116234	0.00934252
Gizzard_vs_Lung	GRCg6a_ONTann.37282	0.00120649	0.00934278
Colon_vs_Muscle	GRCg6a_ONTann.51787	0.00130995	0.00934303
Colon_vs_Muscle	GRCg6a_ONTann.20801	0.00130742	0.00934303
Hypothalamus_vs_Ovary	GRCg6a_ONTann.35838	0.00136789	0.0093434
Ileum_vs_Thymus	GRCg6a_ONTann.36180	0.00103741	0.00934345
Adipose_vs_BrainCortex	GRCg6a_ONTann.52372	0.00115954	0.00934622
Cecum_vs_Spleen	GRCg6a_ONTann.24751	0.00121172	0.00934652
BrainCortex_vs_Ileum	GRCg6a_ONTann.52889	0.00118711	0.0093471
Heart_vs_Lung	GRCg6a_ONTann.38485	0.00165686	0.009348
Cerebellum_vs_Liver	GRCg6a_ONTann.9145	0.0013834	0.00935096
Ileum_vs_Kidney	GRCg6a_ONTann.20845	0.00117136	0.00935271
Cecum_vs_Muscle	GRCg6a_ONTann.4237	0.00148459	0.00935394
Cecum_vs_Muscle	SERPINF1	0.00148227	0.00935394
Colon_vs_Liver	GRCg6a_ONTann.3338	0.0012256	0.0093568
Colon_vs_Jejunum	GRCg6a_ONTann.16762	0.000954797	0.00935839
BrainCortex_vs_Muscle	GRCg6a_ONTann.8763	0.00130159	0.00935855
Duodenum_vs_Muscle	PPIL3	0.00169628	0.00936047
Duodenum_vs_Jejunum	GRCg6a_ONTann.44909	0.00095898	0.0093621
Muscle_vs_Testis	GRCg6a_ONTann.5656	0.00163656	0.00936276
Colon_vs_Heart	GRCg6a_ONTann.31734	0.00135877	0.00936423
Duodenum_vs_Jejunum	GRCg6a_ONTann.16879	0.000963955	0.00936789
BrainCortex_vs_Gizzard	GRCg6a_ONTann.21287	0.00124853	0.00937306
BrainCortex_vs_Gizzard	GRCg6a_ONTann.8975	0.00124555	0.00937306
BrainCortex_vs_Gizzard	GRCg6a_ONTann.17552	0.00124831	0.00937306
Cecum_vs_Testis	GRCg6a_ONTann.39367	0.00180688	0.00937989
Jejunum_vs_Muscle	GRCg6a_ONTann.37797	0.00137298	0.00938302
Jejunum_vs_Muscle	DHRS7B	0.00137363	0.00938302
Hypothalamus_vs_Liver	GRCg6a_ONTann.46453	0.00135751	0.00938392
Hypothalamus_vs_Liver	IFT74	0.00136236	0.00938392
BrainCortex_vs_Cecum	GRCg6a_ONTann.29863	0.00105044	0.00938768
BrainCortex_vs_Cerebellum	GRCg6a_ONTann.29863	0.00105044	0.00938768
BrainCortex_vs_Colon	GRCg6a_ONTann.29863	0.00105044	0.00938768
BrainCortex_vs_Duodenum	GRCg6a_ONTann.29863	0.00105044	0.00938768
Cecum_vs_Liver	GRCg6a_ONTann.13607	0.00128563	0.00938883
Jejunum_vs_Muscle	GRCg6a_ONTann.45363	0.00137966	0.00938893
Hypothalamus_vs_Muscle	GRCg6a_ONTann.18795	0.00134736	0.00938975
Ileum_vs_Liver	GRCg6a_ONTann.51587	0.00117834	0.00939248
Ileum_vs_Liver	GRCg6a_ONTann.51007	0.00117827	0.00939248
Kidney_vs_Liver	GRCg6a_ONTann.34819	0.00110084	0.00939312
Colon_vs_Testis	GRCg6a_ONTann.51845	0.00126344	0.00940098
Colon_vs_Testis	GRCg6a_ONTann.37844	0.00126476	0.00940098
Cerebellum_vs_Kidney	GRCg6a_ONTann.48929	0.00130534	0.00940305
Hypothalamus_vs_Ileum	SLC9A8	0.00125715	0.00940345
Colon_vs_Muscle	GRCg6a_ONTann.12380	0.00132334	0.00940398
Colon_vs_Spleen	EVI5	0.000980665	0.00940399
Cerebellum_vs_Hypothalamus	GRCg6a_ONTann.29928	0.000977797	0.0094042
Cecum_vs_Ovary	GRCg6a_ONTann.3611	0.00166317	0.0094044
Hypothalamus_vs_Liver	PACC1	0.00137127	0.00940621
Hypothalamus_vs_Muscle	CCDC127	0.00135534	0.00940887
Lung_vs_Ovary	EIF4H	0.00134962	0.00940891
Ovary_vs_Testis	GMNN	0.00221177	0.00941036
BrainCortex_vs_Gizzard	SSB	0.00125875	0.00941565
Cerebellum_vs_Spleen	GRCg6a_ONTann.42559	0.00107436	0.00941603
Kidney_vs_Lung	GRCg6a_ONTann.50952	0.00112562	0.00941606
Muscle_vs_Thymus	GRCg6a_ONTann.35956	0.0013053	0.0094179
Kidney_vs_Thymus	GRCg6a_ONTann.29024	0.00101446	0.00941832
Hypothalamus_vs_Muscle	GRCg6a_ONTann.30721	0.00136232	0.00942095
Cerebellum_vs_Muscle	GRCg6a_ONTann.45872	0.0013738	0.00942172
BrainCortex_vs_Lung	GRCg6a_ONTann.51399	0.00130367	0.00942303
Cerebellum_vs_Spleen	ING4	0.00107857	0.00942445
BrainCortex_vs_Lung	GRCg6a_ONTann.36521	0.00130773	0.00942484
BrainCortex_vs_Gizzard	GRCg6a_ONTann.49232	0.00126486	0.00942732
Hypothalamus_vs_Ovary	GRCg6a_ONTann.45319	0.00138495	0.00942798
Cecum_vs_Heart	RPS14	0.00185818	0.00943761
Heart_vs_Ovary	GRCg6a_ONTann.28988	0.00261377	0.00943761
Gizzard_vs_Ileum	GRCg6a_ONTann.38422	0.00132096	0.00944021
Gizzard_vs_Jejunum	GRCg6a_ONTann.38422	0.00132096	0.00944021
Colon_vs_Jejunum	GRCg6a_ONTann.1681	0.000966683	0.00944081
Heart_vs_Jejunum	GRCg6a_ONTann.4545	0.00167671	0.00944618
Heart_vs_Jejunum	GRCg6a_ONTann.47807	0.00167607	0.00944618
Cecum_vs_Ovary	GRCg6a_ONTann.39031	0.00167526	0.00944619
Gizzard_vs_Ileum	GRCg6a_ONTann.25326	0.00132822	0.0094478
Gizzard_vs_Ileum	GRCg6a_ONTann.50216	0.00133044	0.0094478
Gizzard_vs_Jejunum	GRCg6a_ONTann.25326	0.00132822	0.0094478
Gizzard_vs_Jejunum	GRCg6a_ONTann.50216	0.00133044	0.0094478
Adipose_vs_Cecum	GRCg6a_ONTann.38921	0.00117323	0.00944927
Adipose_vs_Cerebellum	GRCg6a_ONTann.38921	0.00117323	0.00944927
Duodenum_vs_Ovary	RNF13	0.00160652	0.00945014
Colon_vs_Jejunum	PSPH	0.00097125	0.00945141
BrainCortex_vs_Liver	GRCg6a_ONTann.24852	0.00134258	0.00945351
Colon_vs_Spleen	GRCg6a_ONTann.9030	0.000989349	0.00945596
Cerebellum_vs_Liver	GRCg6a_ONTann.47074	0.0014046	0.00945866
Cerebellum_vs_Duodenum	GRCg6a_ONTann.20415	0.00130154	0.00946305
Cecum_vs_Thymus	GRCg6a_ONTann.19308	0.00122745	0.00946505
Cecum_vs_Thymus	GRCg6a_ONTann.11858	0.00122473	0.00946505
Ileum_vs_Lung	GRCg6a_ONTann.40425	0.000979694	0.00946923
Ileum_vs_Lung	GRCg6a_ONTann.45319	0.000978354	0.00946923
Duodenum_vs_Lung	GRCg6a_ONTann.22410	0.00123011	0.00946998
Ileum_vs_Kidney	GRCg6a_ONTann.25271	0.00118977	0.00947024
Cecum_vs_Hypothalamus	GRCg6a_ONTann.1351	0.00144126	0.00947301
Cecum_vs_Hypothalamus	MEAF6	0.00144018	0.00947301
Cecum_vs_Hypothalamus	GRCg6a_ONTann.54347	0.00144047	0.00947301
Cecum_vs_Hypothalamus	GRCg6a_ONTann.11404	0.00142974	0.00947301
Liver_vs_Muscle	BID	0.00137875	0.00947313
Colon_vs_Lung	GRCg6a_ONTann.8213	0.00102957	0.00947413
Colon_vs_Lung	GRCg6a_ONTann.43859	0.00102947	0.00947413
Hypothalamus_vs_Testis	GRCg6a_ONTann.41429	0.0013317	0.00947753
Hypothalamus_vs_Testis	CYB561A3	0.00132818	0.00947753
Duodenum_vs_Kidney	GRCg6a_ONTann.26281	0.00123601	0.00947772
Duodenum_vs_Lung	GRCg6a_ONTann.38756	0.00123695	0.00948643
Gizzard_vs_Muscle	ACBD5	0.00137979	0.00948742
Cerebellum_vs_Thymus	SLC23A2	0.00112451	0.00948785
Kidney_vs_Lung	GRCg6a_ONTann.36360	0.00113851	0.00949148
Gizzard_vs_Hypothalamus	GRCg6a_ONTann.16993	0.00142924	0.00949188
Gizzard_vs_Thymus	GRCg6a_ONTann.25986	0.00132892	0.00949227
Cecum_vs_Thymus	RER1	0.00123483	0.00949251
Cerebellum_vs_Thymus	GRCg6a_ONTann.21359	0.00113236	0.00949302
Cerebellum_vs_Thymus	GRCg6a_ONTann.41809	0.00113066	0.00949302
Duodenum_vs_Lung	GRCg6a_ONTann.39081	0.00124743	0.009495
Duodenum_vs_Lung	OSER1	0.00124748	0.009495
Gizzard_vs_Muscle	GRCg6a_ONTann.40507	0.00138664	0.00949653
Lung_vs_Spleen	GRCg6a_ONTann.5534	0.00102572	0.00949925
BrainCortex_vs_Cecum	YAE1	0.00106611	0.00949927
BrainCortex_vs_Cerebellum	YAE1	0.00106611	0.00949927
BrainCortex_vs_Colon	YAE1	0.00106611	0.00949927
BrainCortex_vs_Duodenum	YAE1	0.00106611	0.00949927
Jejunum_vs_Muscle	GRCg6a_ONTann.38255	0.00140173	0.00950355
Adipose_vs_Muscle	GRCg6a_ONTann.46224	0.00107272	0.00950548
Adipose_vs_Ovary	GRCg6a_ONTann.46224	0.00107272	0.00950548
Adipose_vs_Spleen	GRCg6a_ONTann.46224	0.00107272	0.00950548
Adipose_vs_Testis	GRCg6a_ONTann.46224	0.00107272	0.00950548
Adipose_vs_Thymus	GRCg6a_ONTann.46224	0.00107272	0.00950548
Lung_vs_Ovary	ARHGEF9	0.00136838	0.0095096
Muscle_vs_Thymus	GRCg6a_ONTann.2315	0.00132317	0.00951091
Gizzard_vs_Lung	GARNL3	0.00123258	0.00951101
Cecum_vs_Colon	GRCg6a_ONTann.3905	0.00104542	0.0095112
Duodenum_vs_Ileum	GRCg6a_ONTann.50342	0.00108839	0.00951604
Ileum_vs_Spleen	GRCg6a_ONTann.48898	0.00107584	0.00951651
Gizzard_vs_Ovary	GRCg6a_ONTann.2915	0.00131757	0.00951765
Gizzard_vs_Spleen	GRCg6a_ONTann.2915	0.00131757	0.00951765
Cecum_vs_Duodenum	GRCg6a_ONTann.13583	0.00119143	0.00952202
Gizzard_vs_Heart	GRCg6a_ONTann.27462	0.00167498	0.00952215
Duodenum_vs_Ovary	GRCg6a_ONTann.10858	0.00162481	0.00952474
Cerebellum_vs_Ileum	GRCg6a_ONTann.9246	0.00128359	0.00952577
Cerebellum_vs_Jejunum	GRCg6a_ONTann.9246	0.00128359	0.00952577
Cecum_vs_Hypothalamus	PTGES3	0.00145411	0.00952858
Cerebellum_vs_Lung	GRCg6a_ONTann.21994	0.00123696	0.0095325
Cerebellum_vs_Thymus	GRCg6a_ONTann.37141	0.001141	0.00953498
Adipose_vs_Cecum	IARS1	0.00118801	0.00953607
Adipose_vs_Cerebellum	IARS1	0.00118801	0.00953607
Colon_vs_Thymus	GRCg6a_ONTann.44528	0.0010275	0.00953808
Colon_vs_Heart	GRCg6a_ONTann.53234	0.00138948	0.00954145
Cecum_vs_Kidney	GRCg6a_ONTann.40446	0.00120873	0.00954367
Liver_vs_Muscle	GRCg6a_ONTann.14546	0.00139569	0.00954388
Colon_vs_Spleen	GRCg6a_ONTann.31562	0.00100208	0.00954616
Lung_vs_Muscle	GRCg6a_ONTann.34779	0.00116575	0.00954641
Testis_vs_Thymus	GRCg6a_ONTann.26520	0.00158537	0.0095523
Cerebellum_vs_Ovary	UQCRB	0.00148643	0.00955502
Cerebellum_vs_Ovary	GRCg6a_ONTann.23547	0.00148594	0.00955502
Heart_vs_Lung	GRCg6a_ONTann.40678	0.00169888	0.0095568
Hypothalamus_vs_Lung	GRCg6a_ONTann.33044	0.00118311	0.00955902
Hypothalamus_vs_Jejunum	GRCg6a_ONTann.30721	0.00116988	0.00955913
Gizzard_vs_Hypothalamus	GRCg6a_ONTann.48426	0.00144918	0.00956075
Gizzard_vs_Hypothalamus	GRCg6a_ONTann.47027	0.0014465	0.00956075
Heart_vs_Ileum	GRCg6a_ONTann.2352	0.00178856	0.00956212
Liver_vs_Thymus	GRCg6a_ONTann.51549	0.00139056	0.00956215
Gizzard_vs_Thymus	GRCg6a_ONTann.48738	0.00134337	0.00956301
Hypothalamus_vs_Ovary	GRCg6a_ONTann.26152	0.00140969	0.00956407
Cerebellum_vs_Ileum	GRCg6a_ONTann.14086	0.00129261	0.00956673
Cerebellum_vs_Jejunum	GRCg6a_ONTann.14086	0.00129261	0.00956673
Cecum_vs_Spleen	GRCg6a_ONTann.26139	0.00124445	0.00956726
Cecum_vs_Spleen	NASP	0.00124946	0.00956726
Cecum_vs_Spleen	GRCg6a_ONTann.28666	0.00125121	0.00956726
Colon_vs_Muscle	GRCg6a_ONTann.27572	0.00135135	0.00956797
Muscle_vs_Ovary	DEK	0.00177938	0.00957142
Testis_vs_Thymus	SDHAF2	0.00159355	0.00957469
Duodenum_vs_Muscle	GMNN	0.00174149	0.00957504
Hypothalamus_vs_Lung	GRCg6a_ONTann.5211	0.00118929	0.00957586
Cecum_vs_Kidney	GRCg6a_ONTann.46184	0.00121695	0.00957637
Cecum_vs_Ileum	GRCg6a_ONTann.41147	0.000968478	0.00957678
Ovary_vs_Spleen	OSBPL5	0.00155456	0.00957899
Cerebellum_vs_Hypothalamus	GRCg6a_ONTann.38485	0.00099964	0.00958158
BrainCortex_vs_Liver	GRCg6a_ONTann.31497	0.00136647	0.00958217
Cecum_vs_Heart	GRCg6a_ONTann.33890	0.00189221	0.00958242
BrainCortex_vs_Ovary	GRCg6a_ONTann.41055	0.00131216	0.00958479
BrainCortex_vs_Spleen	GRCg6a_ONTann.41055	0.00131216	0.00958479
Liver_vs_Muscle	PPFIBP1	0.00141577	0.00958984
Liver_vs_Muscle	GRCg6a_ONTann.14201	0.00141313	0.00958984
BrainCortex_vs_Muscle	SMIM4	0.00133899	0.00959105
Cecum_vs_Muscle	GRCg6a_ONTann.6826	0.00152797	0.00959375
Kidney_vs_Spleen	GRCg6a_ONTann.26882	0.00107645	0.00959398
Colon_vs_Thymus	GRCg6a_ONTann.51367	0.00103739	0.00959677
Adipose_vs_Colon	CHMP2B	0.000988573	0.00959925
Gizzard_vs_Ileum	GRCg6a_ONTann.41196	0.00135609	0.00959958
Gizzard_vs_Jejunum	GRCg6a_ONTann.41196	0.00135609	0.00959958
Lung_vs_Ovary	GRCg6a_ONTann.49455	0.00138575	0.00960003
BrainCortex_vs_Cecum	GRCg6a_ONTann.34648	0.00108076	0.00960098
BrainCortex_vs_Cerebellum	GRCg6a_ONTann.34648	0.00108076	0.00960098
BrainCortex_vs_Colon	GRCg6a_ONTann.34648	0.00108076	0.00960098
BrainCortex_vs_Duodenum	GRCg6a_ONTann.34648	0.00108076	0.00960098
Heart_vs_Kidney	GRCg6a_ONTann.52182	0.00182061	0.00960262
Hypothalamus_vs_Testis	GRCg6a_ONTann.13817	0.00135398	0.00960304
Cecum_vs_Thymus	GRCg6a_ONTann.3611	0.00125309	0.00960314
Cecum_vs_Ileum	GRCg6a_ONTann.26863	0.000974869	0.00960543
Colon_vs_Liver	GRCg6a_ONTann.30713	0.00126368	0.00960716
Colon_vs_Jejunum	GRCg6a_ONTann.17947	0.000990969	0.00960886
Colon_vs_Ovary	GRCg6a_ONTann.35604	0.0013401	0.00960981
BrainCortex_vs_Muscle	TOM1	0.00134683	0.0096108
Spleen_vs_Thymus	GRCg6a_ONTann.37618	0.000838478	0.00961498
Muscle_vs_Testis	TNFRSF11B	0.00168716	0.00961741
Ileum_vs_Lung	TMEM60	0.000998523	0.00961772
BrainCortex_vs_Kidney	GRCg6a_ONTann.46707	0.00132055	0.00961811
Colon_vs_Muscle	GRCg6a_ONTann.42753	0.00136343	0.00961838
Heart_vs_Lung	GRCg6a_ONTann.53144	0.00171496	0.00961893
Hypothalamus_vs_Spleen	GRCg6a_ONTann.33292	0.00121146	0.00961972
Hypothalamus_vs_Ileum	GRCg6a_ONTann.7552	0.00129003	0.00961983
Colon_vs_Testis	GRCg6a_ONTann.44441	0.0012991	0.00962315
Colon_vs_Ileum	GRCg6a_ONTann.28239	0.000968122	0.00962371
Jejunum_vs_Spleen	GRCg6a_ONTann.26796	0.00106813	0.00962397
BrainCortex_vs_Lung	GRCg6a_ONTann.8213	0.00133947	0.00962548
Ovary_vs_Testis	GRCg6a_ONTann.15708	0.00227323	0.00962685
Ovary_vs_Testis	HNRNPH3	0.00227011	0.00962685
Gizzard_vs_Ovary	GRCg6a_ONTann.9516	0.00133736	0.00962986
Gizzard_vs_Spleen	GRCg6a_ONTann.9516	0.00133736	0.00962986
Heart_vs_Jejunum	GRCg6a_ONTann.40936	0.0017149	0.00963064
Cerebellum_vs_Lung	GRCg6a_ONTann.47074	0.00125397	0.00963555
Cecum_vs_Testis	GRCg6a_ONTann.48378	0.00186107	0.00963633
Colon_vs_Duodenum	GRCg6a_ONTann.28599	0.00102353	0.00963643
Cerebellum_vs_Liver	GRCg6a_ONTann.51420	0.00143655	0.00963773
Lung_vs_Ovary	GRCg6a_ONTann.42725	0.00139563	0.00963816
Adipose_vs_Duodenum	CHMP2B	0.000988573	0.00963859
Adipose_vs_Gizzard	CHMP2B	0.000988573	0.00963859
Adipose_vs_Heart	CHMP2B	0.000988573	0.00963859
Adipose_vs_Hypothalamus	CHMP2B	0.000988573	0.00963859
Adipose_vs_Ileum	CHMP2B	0.000988573	0.00963859
Adipose_vs_Jejunum	CHMP2B	0.000988573	0.00963859
Adipose_vs_Kidney	CHMP2B	0.000988573	0.00963859
Adipose_vs_Liver	CHMP2B	0.000988573	0.00963859
Adipose_vs_Lung	CHMP2B	0.000988573	0.00963859
BrainCortex_vs_Muscle	NCLN	0.00135607	0.00964034
Colon_vs_Ovary	GRCg6a_ONTann.9703	0.00134885	0.00964146
Duodenum_vs_Spleen	GRCg6a_ONTann.9516	0.00130944	0.00964228
Jejunum_vs_Lung	GRCg6a_ONTann.25326	0.00107946	0.00964243
Cerebellum_vs_Lung	GRCg6a_ONTann.38629	0.00125851	0.0096425
Ovary_vs_Spleen	GRCg6a_ONTann.25315	0.00156936	0.009645
Ileum_vs_Lung	GRCg6a_ONTann.34132	0.00100489	0.00964551
Cerebellum_vs_Ileum	GRCg6a_ONTann.52983	0.00130692	0.00964647
Cerebellum_vs_Jejunum	GRCg6a_ONTann.52983	0.00130692	0.00964647
BrainCortex_vs_Cecum	GRCg6a_ONTann.20701	0.00108917	0.00964696
BrainCortex_vs_Cerebellum	GRCg6a_ONTann.20701	0.00108917	0.00964696
BrainCortex_vs_Colon	GRCg6a_ONTann.20701	0.00108917	0.00964696
BrainCortex_vs_Duodenum	GRCg6a_ONTann.20701	0.00108917	0.00964696
Cecum_vs_Thymus	GRCg6a_ONTann.2956	0.00126287	0.0096483
Hypothalamus_vs_Kidney	GRCg6a_ONTann.15577	0.00124466	0.00965268
Liver_vs_Spleen	GRCg6a_ONTann.12212	0.00131744	0.00965272
Liver_vs_Testis	GRCg6a_ONTann.12212	0.00131744	0.00965272
Ovary_vs_Thymus	GRCg6a_ONTann.8907	0.00134313	0.00965737
Spleen_vs_Testis	GRCg6a_ONTann.8907	0.00134313	0.00965737
BrainCortex_vs_Ileum	GRCg6a_ONTann.40607	0.00123029	0.00965738
Ovary_vs_Thymus	GRCg6a_ONTann.50014	0.0013473	0.00965771
Spleen_vs_Testis	GRCg6a_ONTann.50014	0.0013473	0.00965771
Cerebellum_vs_Thymus	GRCg6a_ONTann.7557	0.00115938	0.00965782
Duodenum_vs_Ileum	GRCg6a_ONTann.33421	0.00110897	0.00965832
Testis_vs_Thymus	GRCg6a_ONTann.46786	0.0016121	0.00965908
Hypothalamus_vs_Ovary	GRCg6a_ONTann.15431	0.00142887	0.00966165
BrainCortex_vs_Cecum	GRCg6a_ONTann.31102	0.00109463	0.00966654
BrainCortex_vs_Cerebellum	GRCg6a_ONTann.31102	0.00109463	0.00966654
BrainCortex_vs_Colon	GRCg6a_ONTann.31102	0.00109463	0.00966654
BrainCortex_vs_Duodenum	GRCg6a_ONTann.31102	0.00109463	0.00966654
Jejunum_vs_Kidney	CLPX	0.00117215	0.00967227
Heart_vs_Ovary	GRCg6a_ONTann.38928	0.00268524	0.00967312
Liver_vs_Lung	KCNMA1	0.00126709	0.00967353
Liver_vs_Lung	AP3S2	0.0012646	0.00967353
Duodenum_vs_Ileum	GRCg6a_ONTann.27327	0.00111509	0.00967414
Adipose_vs_Muscle	C4orf48	0.00109588	0.00967709
Adipose_vs_Ovary	C4orf48	0.00109588	0.00967709
Adipose_vs_Spleen	C4orf48	0.00109588	0.00967709
Adipose_vs_Testis	C4orf48	0.00109588	0.00967709
Adipose_vs_Thymus	C4orf48	0.00109588	0.00967709
Gizzard_vs_Liver	GRCg6a_ONTann.3000	0.00149191	0.00967859
Cecum_vs_Spleen	APLP2	0.00126951	0.00967911
Cerebellum_vs_Lung	GRCg6a_ONTann.7661	0.00126695	0.00967918
Lung_vs_Thymus	PTBP1	0.00113664	0.00967956
Cerebellum_vs_Muscle	GRCg6a_ONTann.29356	0.00141711	0.00968522
Liver_vs_Lung	GRCg6a_ONTann.48223	0.0012741	0.00968638
Colon_vs_Kidney	GRCg6a_ONTann.31064	0.00101769	0.00968946
Hypothalamus_vs_Spleen	GRCg6a_ONTann.49487	0.00122431	0.00969146
Ileum_vs_Muscle	GRCg6a_ONTann.47652	0.0012619	0.00969259
Hypothalamus_vs_Lung	REEP5	0.00120885	0.00969985
Heart_vs_Kidney	GRCg6a_ONTann.46184	0.00184719	0.00970045
Heart_vs_Kidney	HNRNPH2	0.00185038	0.00970045
Jejunum_vs_Lung	GRCg6a_ONTann.11940	0.00109015	0.00970352
Heart_vs_Testis	GRCg6a_ONTann.26177	0.00266382	0.00970482
Ileum_vs_Liver	HAGH	0.00122805	0.00970818
Ileum_vs_Liver	GRCg6a_ONTann.20485	0.0012277	0.00970818
Ileum_vs_Kidney	GRCg6a_ONTann.53095	0.00122365	0.0097099
BrainCortex_vs_Testis	PDCD4	0.00135414	0.00971226
BrainCortex_vs_Testis	GRCg6a_ONTann.48261	0.00135631	0.00971226
BrainCortex_vs_Thymus	PDCD4	0.00135414	0.00971226
BrainCortex_vs_Thymus	GRCg6a_ONTann.48261	0.00135631	0.00971226
Cecum_vs_Cerebellum	PDCD4	0.00135414	0.00971226
Cecum_vs_Cerebellum	GRCg6a_ONTann.48261	0.00135631	0.00971226
Heart_vs_Liver	GRCg6a_ONTann.43763	0.0017942	0.00971269
Hypothalamus_vs_Spleen	CELF2	0.00123148	0.00971802
Duodenum_vs_Muscle	YWHAQ	0.001774	0.00971845
Heart_vs_Liver	GRCg6a_ONTann.25605	0.00180247	0.0097192
Hypothalamus_vs_Spleen	GRCg6a_ONTann.48617	0.00123573	0.00972135
Cerebellum_vs_Heart	GRCg6a_ONTann.43501	0.00153268	0.00972214
Hypothalamus_vs_Lung	GRCg6a_ONTann.21805	0.00121594	0.00972335
BrainCortex_vs_Lung	GRCg6a_ONTann.20774	0.00135726	0.00972504
Adipose_vs_Muscle	GRCg6a_ONTann.52361	0.00110936	0.00972885
Adipose_vs_Muscle	GRCg6a_ONTann.39279	0.00110586	0.00972885
Adipose_vs_Ovary	GRCg6a_ONTann.52361	0.00110936	0.00972885
Adipose_vs_Ovary	GRCg6a_ONTann.39279	0.00110586	0.00972885
Adipose_vs_Spleen	GRCg6a_ONTann.52361	0.00110936	0.00972885
Adipose_vs_Spleen	GRCg6a_ONTann.39279	0.00110586	0.00972885
Adipose_vs_Testis	GRCg6a_ONTann.52361	0.00110936	0.00972885
Adipose_vs_Testis	GRCg6a_ONTann.39279	0.00110586	0.00972885
Adipose_vs_Thymus	GRCg6a_ONTann.52361	0.00110936	0.00972885
Adipose_vs_Thymus	GRCg6a_ONTann.39279	0.00110586	0.00972885
Cerebellum_vs_Spleen	GRCg6a_ONTann.36413	0.00112051	0.00973233
Cerebellum_vs_Spleen	IDS	0.00111855	0.00973233
Jejunum_vs_Thymus	GRCg6a_ONTann.34779	0.00103862	0.00973273
Jejunum_vs_Thymus	GRCg6a_ONTann.50480	0.00103552	0.00973273
Ileum_vs_Jejunum	GRCg6a_ONTann.42992	0.00102769	0.00973569
Duodenum_vs_Jejunum	GRCg6a_ONTann.53721	0.00100636	0.00973574
Cecum_vs_Duodenum	GRCg6a_ONTann.40965	0.00122337	0.00973881
Kidney_vs_Thymus	GRCg6a_ONTann.48798	0.00105525	0.00974014
Kidney_vs_Thymus	GRCg6a_ONTann.46661	0.00105729	0.00974014
Heart_vs_Hypothalamus	GRCg6a_ONTann.20930	0.00166856	0.0097435
Ileum_vs_Jejunum	GNPTG	0.00103455	0.00974498
Ileum_vs_Jejunum	GRCg6a_ONTann.8430	0.00103553	0.00974498
Cecum_vs_Liver	GRCg6a_ONTann.37653	0.00134024	0.00974723
Cecum_vs_Lung	GRCg6a_ONTann.32400	0.00133756	0.00974729
Duodenum_vs_Thymus	GRCg6a_ONTann.26119	0.00139064	0.0097491
Liver_vs_Spleen	LYRM9	0.0013516	0.00975122
Liver_vs_Spleen	GRCg6a_ONTann.27038	0.00135026	0.00975122
Liver_vs_Spleen	BASP1	0.00134671	0.00975122
Liver_vs_Spleen	ADD3	0.00135005	0.00975122
Liver_vs_Testis	LYRM9	0.0013516	0.00975122
Liver_vs_Testis	GRCg6a_ONTann.27038	0.00135026	0.00975122
Liver_vs_Testis	BASP1	0.00134671	0.00975122
Liver_vs_Testis	ADD3	0.00135005	0.00975122
Testis_vs_Thymus	GRCg6a_ONTann.25308	0.00163217	0.00975209
Gizzard_vs_Ovary	GRCg6a_ONTann.30890	0.00135873	0.0097527
Gizzard_vs_Spleen	GRCg6a_ONTann.30890	0.00135873	0.0097527
Kidney_vs_Thymus	EMC6	0.00106355	0.00975401
Kidney_vs_Thymus	GRCg6a_ONTann.37187	0.00106697	0.00975401
Cecum_vs_Liver	EPRS	0.00134703	0.00975624
Heart_vs_Testis	GRCg6a_ONTann.17548	0.00268434	0.00975666
Colon_vs_Kidney	GRCg6a_ONTann.54239	0.00103333	0.00976355
Colon_vs_Kidney	GRCg6a_ONTann.5220	0.00103057	0.00976355
Adipose_vs_Muscle	GRCg6a_ONTann.43924	0.00111731	0.00976496
Adipose_vs_Ovary	GRCg6a_ONTann.43924	0.00111731	0.00976496
Adipose_vs_Spleen	GRCg6a_ONTann.43924	0.00111731	0.00976496
Adipose_vs_Testis	GRCg6a_ONTann.43924	0.00111731	0.00976496
Adipose_vs_Thymus	GRCg6a_ONTann.43924	0.00111731	0.00976496
Kidney_vs_Muscle	GRCg6a_ONTann.48261	0.0013279	0.00976685
Kidney_vs_Thymus	ISCA2	0.00107262	0.00976821
Ileum_vs_Spleen	GRCg6a_ONTann.37983	0.00110778	0.00977006
Lung_vs_Ovary	HNRNPH2	0.00142414	0.00977377
Lung_vs_Ovary	GRCg6a_ONTann.48253	0.00142375	0.00977377
Muscle_vs_Spleen	GRCg6a_ONTann.8763	0.0015008	0.00977432
Cerebellum_vs_Testis	GRCg6a_ONTann.53147	0.00139033	0.00977497
Cerebellum_vs_Muscle	GRCg6a_ONTann.7729	0.00143544	0.00977678
Cerebellum_vs_Kidney	NT5C3A	0.00136162	0.00977962
BrainCortex_vs_Testis	GRCg6a_ONTann.488	0.00137029	0.00978378
BrainCortex_vs_Thymus	GRCg6a_ONTann.488	0.00137029	0.00978378
Cecum_vs_Cerebellum	GRCg6a_ONTann.488	0.00137029	0.00978378
Colon_vs_Heart	GRCg6a_ONTann.47851	0.00143075	0.00978958
Gizzard_vs_Ileum	GRCg6a_ONTann.24636	0.00138791	0.00979392
Gizzard_vs_Jejunum	GRCg6a_ONTann.24636	0.00138791	0.00979392
Cecum_vs_Duodenum	GRCg6a_ONTann.52711	0.0012352	0.00979438
Muscle_vs_Testis	GRCg6a_ONTann.1953	0.00172451	0.00979499
Gizzard_vs_Heart	ADRM1	0.00172909	0.00979623
Lung_vs_Testis	GRCg6a_ONTann.15611	0.00126239	0.00979726
Kidney_vs_Ovary	GRCg6a_ONTann.51451	0.00134794	0.00979921
Spleen_vs_Thymus	GRCg6a_ONTann.16699	0.000857871	0.00979953
Testis_vs_Thymus	GRCg6a_ONTann.48972	0.00164483	0.00980047
Hypothalamus_vs_Muscle	GRCg6a_ONTann.4595	0.00142505	0.00980049
Hypothalamus_vs_Muscle	GRCg6a_ONTann.7765	0.00143355	0.00980049
Hypothalamus_vs_Muscle	GRCg6a_ONTann.31148	0.00143133	0.00980049
Gizzard_vs_Ileum	GRCg6a_ONTann.11781	0.00139347	0.00980235
Gizzard_vs_Jejunum	GRCg6a_ONTann.11781	0.00139347	0.00980235
Kidney_vs_Ovary	GRCg6a_ONTann.34024	0.00135337	0.00980344
Cerebellum_vs_Thymus	GRCg6a_ONTann.31249	0.00118094	0.00980629
Jejunum_vs_Ovary	GRCg6a_ONTann.32620	0.00130846	0.00980865
Cecum_vs_Thymus	GRCg6a_ONTann.31223	0.00128789	0.00980931
Jejunum_vs_Thymus	GRCg6a_ONTann.22869	0.00105078	0.00980988
BrainCortex_vs_Heart	IARS1	0.00154755	0.00981893
Lung_vs_Muscle	GRCg6a_ONTann.35144	0.00120408	0.00981907
Duodenum_vs_Spleen	GRCg6a_ONTann.8261	0.00133819	0.00981959
Jejunum_vs_Thymus	GRCg6a_ONTann.17594	0.00105586	0.00982063
Cecum_vs_Heart	GRCg6a_ONTann.42753	0.00195067	0.00982121
Cecum_vs_Heart	GRCg6a_ONTann.9525	0.00195031	0.00982121
Ileum_vs_Thymus	GRCg6a_ONTann.128	0.00109406	0.00982155
Cerebellum_vs_Muscle	GRCg6a_ONTann.4237	0.00144717	0.00982289
Heart_vs_Kidney	GRCg6a_ONTann.54571	0.00187963	0.00982406
Colon_vs_Ileum	GRCg6a_ONTann.54104	0.000991607	0.00982473
Cerebellum_vs_Colon	GRCg6a_ONTann.42566	0.00123896	0.00982639
Cecum_vs_Lung	GRCg6a_ONTann.47429	0.00135253	0.00982758
Cerebellum_vs_Ileum	GRCg6a_ONTann.13050	0.00133525	0.009829
Cerebellum_vs_Jejunum	GRCg6a_ONTann.13050	0.00133525	0.009829
Jejunum_vs_Muscle	GRCg6a_ONTann.34132	0.00145516	0.00982908
Kidney_vs_Lung	GRCg6a_ONTann.52306	0.00119419	0.00982989
Kidney_vs_Lung	INTS10	0.00119027	0.00982989
Kidney_vs_Lung	GRCg6a_ONTann.45630	0.00119515	0.00982989
Kidney_vs_Lung	NDUFC2	0.00118427	0.00982989
Cecum_vs_Hypothalamus	GRCg6a_ONTann.25271	0.0015047	0.00983042
BrainCortex_vs_Muscle	SAP30BP	0.00138872	0.00983549
Heart_vs_Ovary	GRCg6a_ONTann.40741	0.00273719	0.00983736
Ileum_vs_Testis	ACP1	0.00142447	0.00984338
Colon_vs_Testis	GRCg6a_ONTann.25185	0.00133338	0.00984338
Hypothalamus_vs_Ovary	PVALB	0.00146117	0.00984703
Cerebellum_vs_Heart	GRCg6a_ONTann.31733	0.00155758	0.00984758
Heart_vs_Ovary	GRCg6a_ONTann.11712	0.00274714	0.00985026
Gizzard_vs_Muscle	GRCg6a_ONTann.43909	0.00144417	0.00985128
Cecum_vs_Ovary	COMMD4	0.00175202	0.00985146
Ileum_vs_Kidney	GRCg6a_ONTann.31200	0.0012458	0.00985525
Heart_vs_Spleen	GRCg6a_ONTann.27456	0.00181522	0.00985618
Kidney_vs_Lung	GRCg6a_ONTann.53721	0.0012025	0.00985728
Colon_vs_Thymus	GRCg6a_ONTann.1701	0.00107302	0.00985858
Colon_vs_Thymus	GRCg6a_ONTann.52983	0.00107178	0.00985858
BrainCortex_vs_Liver	GRCg6a_ONTann.26281	0.00141174	0.00985905
Cecum_vs_Hypothalamus	GRCg6a_ONTann.45313	0.00151369	0.00985946
Heart_vs_Hypothalamus	GRCg6a_ONTann.54323	0.00169409	0.0098596
BrainCortex_vs_Gizzard	GRCg6a_ONTann.27638	0.00132768	0.00986001
Ileum_vs_Lung	GRCg6a_ONTann.49232	0.00103088	0.0098609
Ileum_vs_Liver	GRCg6a_ONTann.45518	0.00125254	0.00986118
Duodenum_vs_Ileum	GRCg6a_ONTann.32350	0.00114116	0.00986222
Hypothalamus_vs_Lung	GRCg6a_ONTann.20897	0.00123759	0.00986272
Kidney_vs_Lung	GRCg6a_ONTann.38997	0.00120725	0.00986326
Duodenum_vs_Spleen	GRCg6a_ONTann.49047	0.00135352	0.00986335
Duodenum_vs_Spleen	GRCg6a_ONTann.22263	0.00134942	0.00986335
BrainCortex_vs_Lung	GRCg6a_ONTann.205	0.00138063	0.0098639
Cecum_vs_Lung	GRCg6a_ONTann.44513	0.00136497	0.00986462
Cecum_vs_Lung	GCLM	0.00136556	0.00986462
Gizzard_vs_Lung	GRCg6a_ONTann.34114	0.00128372	0.00987056
Kidney_vs_Lung	GRCg6a_ONTann.23674	0.00121223	0.00987098
Jejunum_vs_Lung	GRCg6a_ONTann.13213	0.00111637	0.00987164
Jejunum_vs_Lung	GRCg6a_ONTann.51827	0.00111688	0.00987164
Cerebellum_vs_Hypothalamus	GRCg6a_ONTann.44841	0.00103363	0.00987381
Colon_vs_Heart	GRCg6a_ONTann.29587	0.00144853	0.00987587
Duodenum_vs_Thymus	GRCg6a_ONTann.49822	0.00141388	0.00987736
Heart_vs_Lung	GRCg6a_ONTann.47872	0.0017663	0.00987782
Gizzard_vs_Testis	GRCg6a_ONTann.54328	0.00206197	0.00987841
BrainCortex_vs_Kidney	GRCg6a_ONTann.48410	0.00136062	0.00987852
Duodenum_vs_Gizzard	GRCg6a_ONTann.29231	0.00151393	0.00987916
Duodenum_vs_Hypothalamus	GRCg6a_ONTann.38757	0.00144977	0.00988277
Cecum_vs_Lung	MEAF6	0.0013724	0.00988529
Ileum_vs_Testis	GRCg6a_ONTann.51223	0.00143506	0.00988598
Lung_vs_Ovary	GRCg6a_ONTann.9525	0.00144547	0.00988937
Cecum_vs_Kidney	GRCg6a_ONTann.51533	0.0012712	0.00988982
Cecum_vs_Kidney	TPM1	0.00127366	0.00988982
Cecum_vs_Kidney	GRCg6a_ONTann.36360	0.00127305	0.00988982
Cecum_vs_Kidney	GRCg6a_ONTann.9030	0.00127132	0.00988982
Cerebellum_vs_Kidney	GRCg6a_ONTann.54024	0.00138171	0.0098948
Duodenum_vs_Testis	GRCg6a_ONTann.26740	0.00169124	0.00990233
Lung_vs_Testis	GRCg6a_ONTann.45890	0.00128078	0.0099041
Heart_vs_Ovary	UBA52	0.00276869	0.00990463
Heart_vs_Spleen	GRCg6a_ONTann.15779	0.00182955	0.00990669
BrainCortex_vs_Kidney	GRCg6a_ONTann.28666	0.00136895	0.00990753
Muscle_vs_Spleen	GRCg6a_ONTann.18277	0.00152628	0.00990868
Ileum_vs_Jejunum	GRCg6a_ONTann.35956	0.00105649	0.00990943
Colon_vs_Liver	GRCg6a_ONTann.15220	0.00130988	0.00991685
Colon_vs_Jejunum	GRCg6a_ONTann.1586	0.00102642	0.0099172
Duodenum_vs_Gizzard	GRCg6a_ONTann.54005	0.00152576	0.00991745
Heart_vs_Muscle	GRCg6a_ONTann.36075	0.00184693	0.00992408
Cecum_vs_Testis	GRCg6a_ONTann.30072	0.00192168	0.00992454
Hypothalamus_vs_Kidney	GRCg6a_ONTann.11458	0.00128493	0.00993024
Cerebellum_vs_Ileum	GRCg6a_ONTann.46596	0.00135617	0.00993031
Cerebellum_vs_Ileum	GRCg6a_ONTann.8359	0.00135628	0.00993031
Cerebellum_vs_Jejunum	GRCg6a_ONTann.46596	0.00135617	0.00993031
Cerebellum_vs_Jejunum	GRCg6a_ONTann.8359	0.00135628	0.00993031
Jejunum_vs_Kidney	GRCg6a_ONTann.8396	0.00120785	0.00993261
Cerebellum_vs_Lung	GRCg6a_ONTann.51787	0.00130405	0.00993398
Cecum_vs_Ovary	PDLIM3	0.00177189	0.00993542
Gizzard_vs_Muscle	MAFF	0.00146246	0.00993665
Heart_vs_Muscle	GRCg6a_ONTann.30711	0.00185561	0.00993669
Hypothalamus_vs_Lung	GRCg6a_ONTann.51787	0.0012526	0.0099408
Hypothalamus_vs_Lung	GRCg6a_ONTann.20845	0.0012559	0.0099408
Liver_vs_Lung	GRCg6a_ONTann.51787	0.00131359	0.009945
Jejunum_vs_Kidney	GRCg6a_ONTann.687	0.00121354	0.00994521
Cerebellum_vs_Testis	GRCg6a_ONTann.53068	0.00141892	0.00994546
Colon_vs_Liver	PELO	0.00131924	0.00994627
Gizzard_vs_Ileum	GRCg6a_ONTann.9232	0.00141838	0.00994636
Gizzard_vs_Jejunum	GRCg6a_ONTann.9232	0.00141838	0.00994636
Lung_vs_Ovary	GRCg6a_ONTann.28586	0.00145837	0.00994675
BrainCortex_vs_Cecum	HADH	0.00113646	0.00994738
BrainCortex_vs_Cecum	GRCg6a_ONTann.23996	0.00113218	0.00994738
BrainCortex_vs_Cecum	GRCg6a_ONTann.53728	0.00113452	0.00994738
BrainCortex_vs_Cerebellum	HADH	0.00113646	0.00994738
BrainCortex_vs_Cerebellum	GRCg6a_ONTann.23996	0.00113218	0.00994738
BrainCortex_vs_Cerebellum	GRCg6a_ONTann.53728	0.00113452	0.00994738
BrainCortex_vs_Colon	HADH	0.00113646	0.00994738
BrainCortex_vs_Colon	GRCg6a_ONTann.23996	0.00113218	0.00994738
BrainCortex_vs_Colon	GRCg6a_ONTann.53728	0.00113452	0.00994738
BrainCortex_vs_Duodenum	HADH	0.00113646	0.00994738
BrainCortex_vs_Duodenum	GRCg6a_ONTann.23996	0.00113218	0.00994738
BrainCortex_vs_Duodenum	GRCg6a_ONTann.53728	0.00113452	0.00994738
Cerebellum_vs_Ovary	GRCg6a_ONTann.6640	0.00155222	0.00994931
Cecum_vs_Muscle	SMIM5	0.00159056	0.00995202
Liver_vs_Muscle	DEK	0.00147676	0.00995598
Cecum_vs_Ovary	GRCg6a_ONTann.37884	0.00178081	0.0099577
Duodenum_vs_Muscle	GRCg6a_ONTann.52597	0.00182433	0.00995808
Cerebellum_vs_Duodenum	LUC7L	0.00137499	0.00995964
Lung_vs_Muscle	DEK	0.00122659	0.00996089
Muscle_vs_Thymus	GRCg6a_ONTann.38924	0.00139659	0.00996372
Muscle_vs_Thymus	GRCg6a_ONTann.14671	0.00139402	0.00996372
Ileum_vs_Lung	GRCg6a_ONTann.5919	0.00104889	0.00996445
Ileum_vs_Lung	GRCg6a_ONTann.1945	0.00104744	0.00996445
Colon_vs_Ileum	GRCg6a_ONTann.29587	0.00100912	0.00996543
Colon_vs_Heart	GRCg6a_ONTann.40305	0.00146711	0.00996694
BrainCortex_vs_Cecum	GMNN	0.00114253	0.0099712
BrainCortex_vs_Cerebellum	GMNN	0.00114253	0.0099712
BrainCortex_vs_Colon	GMNN	0.00114253	0.0099712
BrainCortex_vs_Duodenum	GMNN	0.00114253	0.0099712
Cecum_vs_Gizzard	RPL36AL	0.00131116	0.00997174
Ovary_vs_Testis	GRCg6a_ONTann.20639	0.00236128	0.00997657
Ovary_vs_Thymus	GRCg6a_ONTann.29067	0.00139604	0.00997661
Spleen_vs_Testis	GRCg6a_ONTann.29067	0.00139604	0.00997661
Cerebellum_vs_Hypothalamus	GRCg6a_ONTann.21994	0.00104834	0.00998044
Cecum_vs_Kidney	GRCg6a_ONTann.32058	0.00129691	0.00998075
Cecum_vs_Kidney	GRCg6a_ONTann.34009	0.00129814	0.00998075
Cecum_vs_Kidney	RNASE6	0.00129455	0.00998075
Cecum_vs_Colon	GRCg6a_ONTann.48957	0.00110081	0.00998141
Ileum_vs_Thymus	GRCg6a_ONTann.10398	0.00111974	0.00998708
Ileum_vs_Thymus	GRCg6a_ONTann.30218	0.00111692	0.00998708
Hypothalamus_vs_Testis	GRCg6a_ONTann.33548	0.00141359	0.00999164
BrainCortex_vs_Testis	GRCg6a_ONTann.7603	0.00140408	0.00999587
BrainCortex_vs_Thymus	GRCg6a_ONTann.7603	0.00140408	0.00999587
Cecum_vs_Cerebellum	GRCg6a_ONTann.7603	0.00140408	0.00999587
Jejunum_vs_Thymus	SHTN1	0.00107885	0.00999734
Duodenum_vs_Liver	DPH5	0.0013033	0.0100028
Heart_vs_Spleen	GRCg6a_ONTann.10659	0.0018526	0.0100041
Cecum_vs_Muscle	GRCg6a_ONTann.24852	0.0016046	0.0100051
Heart_vs_Jejunum	GRCg6a_ONTann.37141	0.00178768	0.0100076
Cecum_vs_Kidney	SLIRP	0.00130596	0.0100081
Cecum_vs_Ovary	LZIC	0.00179543	0.0100117
Colon_vs_Heart	TMEM141	0.00147922	0.0100136
Lung_vs_Thymus	GRCg6a_ONTann.37114	0.00117979	0.0100151
Ileum_vs_Ovary	GRCg6a_ONTann.44839	0.00135154	0.0100155
Cecum_vs_Lung	GRCg6a_ONTann.40389	0.0013947	0.0100168
Colon_vs_Lung	GRCg6a_ONTann.14428	0.00109248	0.0100193
Ileum_vs_Jejunum	GRCg6a_ONTann.40936	0.00107201	0.0100219
Hypothalamus_vs_Testis	GRCg6a_ONTann.29851	0.00142911	0.0100328
Hypothalamus_vs_Testis	GRCg6a_ONTann.51500	0.00142872	0.0100328
Cecum_vs_Gizzard	SDHAF2	0.0013242	0.0100332
Duodenum_vs_Thymus	PRKCD	0.0014418	0.0100373
Heart_vs_Ileum	GRCg6a_ONTann.16825	0.00188715	0.0100385
Heart_vs_Ileum	GRCg6a_ONTann.1351	0.00188808	0.0100385
Duodenum_vs_Kidney	GRCg6a_ONTann.5647	0.00131455	0.0100398
Cecum_vs_Ovary	GRCg6a_ONTann.35956	0.00180554	0.0100402
Spleen_vs_Thymus	GRCg6a_ONTann.45491	0.000882671	0.0100442
Colon_vs_Ileum	GRCg6a_ONTann.49809	0.0010205	0.010045
Cecum_vs_Testis	GRCg6a_ONTann.9525	0.00195031	0.0100466
Kidney_vs_Spleen	GRCg6a_ONTann.40836	0.00113124	0.0100472
Colon_vs_Liver	GRCg6a_ONTann.51020	0.00133843	0.0100493
Cecum_vs_Thymus	GRCg6a_ONTann.53646	0.00132349	0.0100496
Colon_vs_Spleen	GRCg6a_ONTann.44528	0.00105856	0.0100511
Duodenum_vs_Lung	HNRNPH2	0.00132553	0.0100511
Heart_vs_Lung	GRCg6a_ONTann.11221	0.00181326	0.010052
Heart_vs_Lung	GRCg6a_ONTann.43702	0.00180998	0.010052
Heart_vs_Lung	GRCg6a_ONTann.13462	0.0018043	0.010052
Kidney_vs_Liver	GRCg6a_ONTann.43501	0.00118931	0.010054
Kidney_vs_Liver	ATP6V0D2	0.00118884	0.010054
Cerebellum_vs_Ileum	GRCg6a_ONTann.16763	0.00137702	0.0100552
Cerebellum_vs_Jejunum	GRCg6a_ONTann.16763	0.00137702	0.0100552
Kidney_vs_Spleen	GRCg6a_ONTann.54347	0.00113667	0.0100603
Hypothalamus_vs_Spleen	GRCg6a_ONTann.25245	0.00128285	0.0100609
Cecum_vs_Ileum	GRCg6a_ONTann.15694	0.00102497	0.010063
Jejunum_vs_Lung	GRCg6a_ONTann.27952	0.00114262	0.0100638
Duodenum_vs_Hypothalamus	GRCg6a_ONTann.30431	0.00148763	0.010064
Duodenum_vs_Hypothalamus	RAB7A	0.00148635	0.010064
Colon_vs_Thymus	GRCg6a_ONTann.5534	0.00109918	0.0100646
BrainCortex_vs_Ovary	GRCg6a_ONTann.22196	0.00138168	0.0100654
BrainCortex_vs_Spleen	GRCg6a_ONTann.22196	0.00138168	0.0100654
Testis_vs_Thymus	GRCg6a_ONTann.52172	0.0016941	0.010066
Duodenum_vs_Ovary	PPFIBP1	0.00172333	0.0100676
BrainCortex_vs_Muscle	GRCg6a_ONTann.49913	0.00142721	0.0100704
Cerebellum_vs_Muscle	CD74	0.00148882	0.0100711
Ileum_vs_Thymus	GRCg6a_ONTann.40284	0.00113317	0.0100742
Colon_vs_Gizzard	GRCg6a_ONTann.26152	0.00119827	0.0100756
Colon_vs_Gizzard	GRCg6a_ONTann.15920	0.00119762	0.0100756
Colon_vs_Lung	GRCg6a_ONTann.9219	0.00110244	0.0100768
Duodenum_vs_Heart	GRCg6a_ONTann.31999	0.00184822	0.01008
Adipose_vs_Colon	GRCg6a_ONTann.47027	0.00104294	0.0100827
Adipose_vs_Colon	PAFAH1B1	0.00104684	0.0100827
Duodenum_vs_Kidney	GRCg6a_ONTann.2464	0.00132561	0.0100841
Kidney_vs_Ovary	GRCg6a_ONTann.45050	0.00139721	0.0100848
Hypothalamus_vs_Testis	GRCg6a_ONTann.19711	0.00144144	0.0100852
Heart_vs_Kidney	GRCg6a_ONTann.32620	0.00193543	0.0100852
Hypothalamus_vs_Ovary	GRCg6a_ONTann.45739	0.00150167	0.0100862
Cecum_vs_Colon	GRCg6a_ONTann.23136	0.00111618	0.0100869
Kidney_vs_Spleen	LSM14A	0.00114384	0.0100887
Colon_vs_Ovary	GRCg6a_ONTann.42329	0.00141636	0.0100916
Duodenum_vs_Ileum	GRCg6a_ONTann.44909	0.00117249	0.0100942
Kidney_vs_Spleen	GRCg6a_ONTann.48069	0.00114849	0.0100948
Kidney_vs_Ovary	GRCg6a_ONTann.39129	0.00140363	0.0100951
Hypothalamus_vs_Ovary	GRCg6a_ONTann.10705	0.00150817	0.0100962
Jejunum_vs_Ovary	GRCg6a_ONTann.51400	0.00135181	0.0100965
Gizzard_vs_Testis	GRCg6a_ONTann.54069	0.00211341	0.0100974
Jejunum_vs_Spleen	GRCg6a_ONTann.40363	0.00112467	0.0100993
BrainCortex_vs_Heart	CAPZB	0.0015976	0.0101017
Ileum_vs_Liver	NDUFV3	0.00128863	0.0101039
Colon_vs_Testis	NDUFC2	0.00137354	0.0101053
Gizzard_vs_Ovary	GRCg6a_ONTann.34819	0.00141251	0.0101066
Gizzard_vs_Spleen	GRCg6a_ONTann.34819	0.00141251	0.0101066
BrainCortex_vs_Ovary	GRCg6a_ONTann.47014	0.00139139	0.010109
BrainCortex_vs_Spleen	GRCg6a_ONTann.47014	0.00139139	0.010109
Cerebellum_vs_Ovary	GRCg6a_ONTann.29309	0.00158225	0.0101128
Ovary_vs_Testis	GRCg6a_ONTann.18931	0.00239946	0.0101144
BrainCortex_vs_Lung	GRCg6a_ONTann.46718	0.00141994	0.0101155
BrainCortex_vs_Jejunum	GRCg6a_ONTann.11045	0.00141427	0.0101158
Jejunum_vs_Thymus	GRCg6a_ONTann.42159	0.00109572	0.0101162
Cecum_vs_Spleen	GRCg6a_ONTann.1351	0.00133846	0.0101181
Cecum_vs_Spleen	GRCg6a_ONTann.939	0.00133859	0.0101181
Cecum_vs_Spleen	TAF7	0.00133319	0.0101181
Colon_vs_Duodenum	GRCg6a_ONTann.25623	0.00107941	0.0101183
Duodenum_vs_Gizzard	RAB7A	0.00156313	0.0101208
Testis_vs_Thymus	CNIH1	0.00171237	0.0101209
Testis_vs_Thymus	GRCg6a_ONTann.51432	0.00171277	0.0101209
Colon_vs_Thymus	GRCg6a_ONTann.43309	0.00110918	0.0101218
Kidney_vs_Thymus	GRCg6a_ONTann.15967	0.00111584	0.0101232
Adipose_vs_Duodenum	GRCg6a_ONTann.47027	0.00104294	0.0101237
Adipose_vs_Duodenum	PAFAH1B1	0.00104684	0.0101237
Adipose_vs_Gizzard	GRCg6a_ONTann.47027	0.00104294	0.0101237
Adipose_vs_Gizzard	PAFAH1B1	0.00104684	0.0101237
Adipose_vs_Heart	GRCg6a_ONTann.47027	0.00104294	0.0101237
Adipose_vs_Heart	PAFAH1B1	0.00104684	0.0101237
Adipose_vs_Hypothalamus	GRCg6a_ONTann.47027	0.00104294	0.0101237
Adipose_vs_Hypothalamus	PAFAH1B1	0.00104684	0.0101237
Adipose_vs_Ileum	GRCg6a_ONTann.47027	0.00104294	0.0101237
Adipose_vs_Ileum	PAFAH1B1	0.00104684	0.0101237
Adipose_vs_Jejunum	GRCg6a_ONTann.47027	0.00104294	0.0101237
Adipose_vs_Jejunum	PAFAH1B1	0.00104684	0.0101237
Adipose_vs_Kidney	GRCg6a_ONTann.47027	0.00104294	0.0101237
Adipose_vs_Kidney	PAFAH1B1	0.00104684	0.0101237
Adipose_vs_Liver	GRCg6a_ONTann.47027	0.00104294	0.0101237
Adipose_vs_Liver	PAFAH1B1	0.00104684	0.0101237
Adipose_vs_Lung	GRCg6a_ONTann.47027	0.00104294	0.0101237
Adipose_vs_Lung	PAFAH1B1	0.00104684	0.0101237
Hypothalamus_vs_Liver	GRCg6a_ONTann.46400	0.00148244	0.0101269
BrainCortex_vs_Lung	GRCg6a_ONTann.45491	0.00142564	0.010127
Kidney_vs_Ovary	GRCg6a_ONTann.6123	0.00141316	0.0101277
Cerebellum_vs_Testis	GRCg6a_ONTann.34819	0.00144951	0.0101289
Kidney_vs_Spleen	YAE1	0.00115978	0.01013
Kidney_vs_Spleen	GRCg6a_ONTann.45124	0.00116044	0.01013
Liver_vs_Spleen	GRCg6a_ONTann.20461	0.00140956	0.0101305
Liver_vs_Testis	GRCg6a_ONTann.20461	0.00140956	0.0101305
Cerebellum_vs_Duodenum	GRCg6a_ONTann.49913	0.00140392	0.0101313
Duodenum_vs_Hypothalamus	GRCg6a_ONTann.29101	0.00150353	0.0101332
Cerebellum_vs_Colon	GRCg6a_ONTann.27882	0.00128152	0.0101336
Hypothalamus_vs_Kidney	GRCg6a_ONTann.5269	0.00131583	0.0101337
Hypothalamus_vs_Ileum	GRCg6a_ONTann.27038	0.00136362	0.0101375
Ileum_vs_Lung	GRCg6a_ONTann.20964	0.00107444	0.0101377
Ileum_vs_Lung	GRCg6a_ONTann.39002	0.00107081	0.0101377
Cecum_vs_Gizzard	GRCg6a_ONTann.6436	0.00134307	0.0101382
Cerebellum_vs_Muscle	CLK4	0.00150408	0.0101397
Cecum_vs_Muscle	GRCg6a_ONTann.33207	0.00163186	0.01014
Hypothalamus_vs_Kidney	GRCg6a_ONTann.9338	0.00132128	0.0101405
Cerebellum_vs_Hypothalamus	GRCg6a_ONTann.37983	0.00106876	0.0101406
Cerebellum_vs_Hypothalamus	GRCg6a_ONTann.5953	0.00107264	0.0101433
Cerebellum_vs_Ovary	GRCg6a_ONTann.9792	0.00159177	0.0101447
Cecum_vs_Muscle	GRCg6a_ONTann.53203	0.00163844	0.0101459
Hypothalamus_vs_Lung	GRCg6a_ONTann.35780	0.00128629	0.0101469
Duodenum_vs_Ovary	GRCg6a_ONTann.20964	0.00174303	0.0101478
Liver_vs_Muscle	GRCg6a_ONTann.44062	0.00151244	0.0101489
Colon_vs_Ovary	GRCg6a_ONTann.32510	0.00142903	0.0101493
Cerebellum_vs_Lung	GRCg6a_ONTann.44770	0.00133774	0.0101506
Cerebellum_vs_Lung	SAP30BP	0.00134013	0.0101506
Heart_vs_Thymus	GRCg6a_ONTann.52983	0.00199609	0.0101518
Gizzard_vs_Testis	GRCg6a_ONTann.23257	0.00213143	0.010156
Cecum_vs_Kidney	GRCg6a_ONTann.25605	0.00132962	0.0101562
Kidney_vs_Spleen	GRCg6a_ONTann.25897	0.00116749	0.0101568
Duodenum_vs_Ovary	GRCg6a_ONTann.35428	0.00175101	0.0101595
Cerebellum_vs_Muscle	GRCg6a_ONTann.20618	0.00151295	0.0101624
Cerebellum_vs_Muscle	GRCg6a_ONTann.1351	0.00151769	0.0101624
Cecum_vs_Kidney	GRCg6a_ONTann.37855	0.00133515	0.0101653
BrainCortex_vs_Ovary	C15orf48	0.00140319	0.0101675
BrainCortex_vs_Spleen	C15orf48	0.00140319	0.0101675
BrainCortex_vs_Lung	GRCg6a_ONTann.30713	0.00143561	0.0101686
Cerebellum_vs_Ileum	GRCg6a_ONTann.31126	0.00139716	0.010175
Cerebellum_vs_Jejunum	GRCg6a_ONTann.31126	0.00139716	0.010175
Spleen_vs_Thymus	EIF4H	0.000897733	0.0101766
Lung_vs_Muscle	GRCg6a_ONTann.40007	0.0012588	0.0101801
BrainCortex_vs_Jejunum	GRCg6a_ONTann.5534	0.00142775	0.0101805
Colon_vs_Gizzard	GRCg6a_ONTann.25271	0.00121543	0.010181
Kidney_vs_Muscle	YTHDC1	0.0013902	0.0101835
Kidney_vs_Muscle	GRCg6a_ONTann.33730	0.0013959	0.0101839
Heart_vs_Spleen	GRCg6a_ONTann.13411	0.00189665	0.0101861
Heart_vs_Spleen	GRCg6a_ONTann.25800	0.00189585	0.0101861
Muscle_vs_Spleen	CTSS	0.00157411	0.0101869
Duodenum_vs_Ovary	SGK3	0.00176374	0.0101883
Duodenum_vs_Ovary	LRRFIP1	0.00176796	0.0101883
Cecum_vs_Thymus	GRCg6a_ONTann.8358	0.00134586	0.0101883
Jejunum_vs_Liver	GRCg6a_ONTann.10831	0.00123487	0.0101891
Jejunum_vs_Liver	GRCg6a_ONTann.34981	0.00122956	0.0101891
Colon_vs_Hypothalamus	ARHGEF9	0.00147539	0.0101897
Lung_vs_Spleen	GRCg6a_ONTann.765	0.00110376	0.0101898
Gizzard_vs_Thymus	GRCg6a_ONTann.26882	0.00143698	0.0101948
Colon_vs_Duodenum	GRCg6a_ONTann.24636	0.0010923	0.0101948
Cerebellum_vs_Ovary	GRCg6a_ONTann.40363	0.00160431	0.0101956
BrainCortex_vs_Cecum	GRCg6a_ONTann.41846	0.00117185	0.0101972
BrainCortex_vs_Cerebellum	GRCg6a_ONTann.41846	0.00117185	0.0101972
BrainCortex_vs_Colon	GRCg6a_ONTann.41846	0.00117185	0.0101972
BrainCortex_vs_Duodenum	GRCg6a_ONTann.41846	0.00117185	0.0101972
Heart_vs_Ileum	SS18L2	0.00192337	0.0101981
Hypothalamus_vs_Liver	GRCg6a_ONTann.38875	0.00149913	0.010199
Gizzard_vs_Lung	GRCg6a_ONTann.30007	0.00133147	0.0102017
Kidney_vs_Lung	GRCg6a_ONTann.9331	0.00125701	0.0102018
Adipose_vs_Muscle	SNX27	0.00117177	0.010206
Adipose_vs_Ovary	SNX27	0.00117177	0.010206
Adipose_vs_Spleen	SNX27	0.00117177	0.010206
Adipose_vs_Testis	SNX27	0.00117177	0.010206
Adipose_vs_Thymus	SNX27	0.00117177	0.010206
Ileum_vs_Testis	GRCg6a_ONTann.26177	0.00148623	0.010207
Cerebellum_vs_Spleen	GRCg6a_ONTann.45323	0.00117921	0.0102072
Cerebellum_vs_Spleen	GRCg6a_ONTann.52372	0.00118222	0.0102072
Cecum_vs_Thymus	GRCg6a_ONTann.43909	0.00135294	0.0102108
Heart_vs_Lung	GRCg6a_ONTann.41889	0.00184741	0.0102116
Duodenum_vs_Kidney	RAN	0.00134774	0.0102119
BrainCortex_vs_Jejunum	GRCg6a_ONTann.46763	0.00143722	0.0102163
Ovary_vs_Spleen	GRCg6a_ONTann.21287	0.00166713	0.0102193
Lung_vs_Muscle	GRCg6a_ONTann.52182	0.00126891	0.0102194
Colon_vs_Ileum	GRCg6a_ONTann.50672	0.00104188	0.010222
Cerebellum_vs_Ileum	GRCg6a_ONTann.34714	0.00140746	0.0102228
Cerebellum_vs_Jejunum	GRCg6a_ONTann.34714	0.00140746	0.0102228
Duodenum_vs_Gizzard	GRCg6a_ONTann.40371	0.0015857	0.0102272
Ileum_vs_Spleen	GRCg6a_ONTann.34103	0.00116315	0.0102282
Adipose_vs_Muscle	SLA	0.00118657	0.0102302
Adipose_vs_Muscle	GRCg6a_ONTann.26152	0.00118516	0.0102302
Adipose_vs_Muscle	NAA40	0.00118232	0.0102302
Adipose_vs_Ovary	SLA	0.00118657	0.0102302
Adipose_vs_Ovary	GRCg6a_ONTann.26152	0.00118516	0.0102302
Adipose_vs_Ovary	NAA40	0.00118232	0.0102302
Adipose_vs_Spleen	SLA	0.00118657	0.0102302
Adipose_vs_Spleen	GRCg6a_ONTann.26152	0.00118516	0.0102302
Adipose_vs_Spleen	NAA40	0.00118232	0.0102302
Adipose_vs_Testis	SLA	0.00118657	0.0102302
Adipose_vs_Testis	GRCg6a_ONTann.26152	0.00118516	0.0102302
Adipose_vs_Testis	NAA40	0.00118232	0.0102302
Adipose_vs_Thymus	SLA	0.00118657	0.0102302
Adipose_vs_Thymus	GRCg6a_ONTann.26152	0.00118516	0.0102302
Adipose_vs_Thymus	NAA40	0.00118232	0.0102302
Jejunum_vs_Ovary	GRCg6a_ONTann.34981	0.00137492	0.0102316
Kidney_vs_Thymus	GRCg6a_ONTann.37519	0.00113235	0.0102341
Gizzard_vs_Thymus	GRCg6a_ONTann.15611	0.00144743	0.0102344
Testis_vs_Thymus	GRCg6a_ONTann.44647	0.00173727	0.0102375
Cerebellum_vs_Muscle	GRCg6a_ONTann.51901	0.00153413	0.0102378
Heart_vs_Ovary	GRCg6a_ONTann.20289	0.0028687	0.0102387
Hypothalamus_vs_Spleen	GRCg6a_ONTann.5842	0.00131234	0.0102392
Hypothalamus_vs_Spleen	UBE2D1	0.00131365	0.0102392
BrainCortex_vs_Testis	GRCg6a_ONTann.48285	0.00145084	0.0102395
BrainCortex_vs_Testis	GRCg6a_ONTann.15571	0.00144792	0.0102395
BrainCortex_vs_Testis	GRCg6a_ONTann.51685	0.00144955	0.0102395
BrainCortex_vs_Thymus	GRCg6a_ONTann.48285	0.00145084	0.0102395
BrainCortex_vs_Thymus	GRCg6a_ONTann.15571	0.00144792	0.0102395
BrainCortex_vs_Thymus	GRCg6a_ONTann.51685	0.00144955	0.0102395
Cecum_vs_Cerebellum	GRCg6a_ONTann.48285	0.00145084	0.0102395
Cecum_vs_Cerebellum	GRCg6a_ONTann.15571	0.00144792	0.0102395
Cecum_vs_Cerebellum	GRCg6a_ONTann.51685	0.00144955	0.0102395
BrainCortex_vs_Kidney	GRCg6a_ONTann.40007	0.00141949	0.0102409
Muscle_vs_Testis	GRCg6a_ONTann.26520	0.00181248	0.0102411
Muscle_vs_Testis	GRCg6a_ONTann.2432	0.00181602	0.0102411
Cerebellum_vs_Liver	GRCg6a_ONTann.43501	0.00153256	0.0102436
Ovary_vs_Spleen	GRCg6a_ONTann.6054	0.00167545	0.0102437
Ileum_vs_Kidney	ATP6V1C2	0.00130313	0.0102457
Ileum_vs_Kidney	TMEM220	0.00130268	0.0102457
Cerebellum_vs_Kidney	GRCg6a_ONTann.34767	0.00143501	0.0102465
BrainCortex_vs_Ileum	C15orf48	0.00130946	0.0102474
Cecum_vs_Ileum	GRCg6a_ONTann.35933	0.00104754	0.010248
BrainCortex_vs_Cecum	GRCg6a_ONTann.18596	0.00118126	0.010249
BrainCortex_vs_Cerebellum	GRCg6a_ONTann.18596	0.00118126	0.010249
BrainCortex_vs_Colon	GRCg6a_ONTann.18596	0.00118126	0.010249
BrainCortex_vs_Duodenum	GRCg6a_ONTann.18596	0.00118126	0.010249
Cecum_vs_Colon	GRCg6a_ONTann.45947	0.00114133	0.0102502
Cecum_vs_Colon	GRCg6a_ONTann.50674	0.00114187	0.0102502
Hypothalamus_vs_Testis	GRCg6a_ONTann.39128	0.00147054	0.0102542
Duodenum_vs_Jejunum	GRCg6a_ONTann.46275	0.00106506	0.0102572
Heart_vs_Muscle	GRCg6a_ONTann.50997	0.00192265	0.0102607
Colon_vs_Ileum	GRCg6a_ONTann.32958	0.0010495	0.0102633
Ileum_vs_Muscle	GRCg6a_ONTann.22058	0.00134206	0.0102683
Hypothalamus_vs_Kidney	GRCg6a_ONTann.42444	0.00134307	0.0102722
Ovary_vs_Thymus	GRCg6a_ONTann.26190	0.0014418	0.0102723
Spleen_vs_Testis	GRCg6a_ONTann.26190	0.0014418	0.0102723
Colon_vs_Thymus	GRCg6a_ONTann.28591	0.00112952	0.0102726
Cecum_vs_Ileum	GRCg6a_ONTann.8924	0.00105415	0.0102761
BrainCortex_vs_Lung	GRCg6a_ONTann.8975	0.00145502	0.0102766
Cerebellum_vs_Colon	GRCg6a_ONTann.38615	0.00130369	0.0102782
Lung_vs_Thymus	RHOF	0.00121492	0.0102807
Kidney_vs_Ovary	GRCg6a_ONTann.51685	0.00144053	0.0102873
Colon_vs_Kidney	GRCg6a_ONTann.33702	0.00109293	0.0102876
Lung_vs_Ovary	GRCg6a_ONTann.50864	0.00151323	0.010289
Heart_vs_Ovary	GRCg6a_ONTann.46409	0.00288947	0.0102892
Gizzard_vs_Hypothalamus	HNRNPDL	0.00156543	0.0102937
Cerebellum_vs_Lung	GRCg6a_ONTann.47652	0.00136293	0.0102938
Heart_vs_Thymus	GRCg6a_ONTann.50930	0.00203051	0.0102984
Jejunum_vs_Lung	GRCg6a_ONTann.24852	0.0011735	0.0102998
BrainCortex_vs_Jejunum	GRCg6a_ONTann.52893	0.00145351	0.0103002
Adipose_vs_BrainCortex	GRCg6a_ONTann.9078	0.00128277	0.0103029
Hypothalamus_vs_Muscle	GRCg6a_ONTann.41731	0.00151294	0.010304
Liver_vs_Ovary	BASP1	0.00163057	0.0103041
Cecum_vs_Thymus	GRCg6a_ONTann.48968	0.00136949	0.0103044
Jejunum_vs_Liver	ADH6	0.00125469	0.0103056
Lung_vs_Testis	GRCg6a_ONTann.11392	0.00134265	0.0103081
Lung_vs_Testis	GRCg6a_ONTann.33929	0.001338	0.0103081
Gizzard_vs_Muscle	GRCg6a_ONTann.2221	0.00152368	0.0103119
Kidney_vs_Lung	GRCg6a_ONTann.53095	0.00127519	0.0103152
Heart_vs_Testis	GRCg6a_ONTann.12880	0.00284527	0.0103174
Liver_vs_Thymus	GRCg6a_ONTann.37698	0.0015067	0.0103209
Jejunum_vs_Liver	GRCg6a_ONTann.35428	0.00126261	0.0103237
Hypothalamus_vs_Spleen	GRCg6a_ONTann.17069	0.00132859	0.010324
Ileum_vs_Liver	GRCg6a_ONTann.41791	0.00132266	0.0103286
Colon_vs_Gizzard	GRCg6a_ONTann.32127	0.00123779	0.010329
Colon_vs_Muscle	GRCg6a_ONTann.38032	0.00146998	0.0103325
Kidney_vs_Thymus	GRCg6a_ONTann.25885	0.00114769	0.0103336
Duodenum_vs_Ovary	GRCg6a_ONTann.28722	0.0018098	0.0103338
Duodenum_vs_Ovary	GRCg6a_ONTann.54236	0.00180187	0.0103338
Duodenum_vs_Ovary	ARL6IP4	0.00181146	0.0103338
Jejunum_vs_Ovary	GRCg6a_ONTann.11073	0.0013988	0.0103339
Jejunum_vs_Ovary	GRCg6a_ONTann.47807	0.00139566	0.0103339
BrainCortex_vs_Ovary	GRCg6a_ONTann.2159	0.0014305	0.0103377
BrainCortex_vs_Spleen	GRCg6a_ONTann.2159	0.0014305	0.0103377
Heart_vs_Lung	GRCg6a_ONTann.38921	0.00187569	0.010338
Cerebellum_vs_Duodenum	RNASE6	0.00143797	0.0103384
Kidney_vs_Liver	GRCg6a_ONTann.20280	0.00122876	0.0103397
Duodenum_vs_Liver	GRCg6a_ONTann.13342	0.00135405	0.0103406
Liver_vs_Lung	MGST1	0.00137158	0.0103409
Hypothalamus_vs_Testis	SEH1L	0.00148814	0.0103421
Gizzard_vs_Testis	ATP5C1	0.00217684	0.0103444
Jejunum_vs_Spleen	GRCg6a_ONTann.46707	0.00115646	0.0103499
Jejunum_vs_Kidney	LCP1	0.00126806	0.0103565
Colon_vs_Liver	RHOA	0.00138523	0.0103578
Jejunum_vs_Kidney	GRCg6a_ONTann.26797	0.0012727	0.0103591
Colon_vs_Testis	GRCg6a_ONTann.50096	0.00141283	0.0103592
Adipose_vs_Muscle	GRCg6a_ONTann.17581	0.00120592	0.010362
Adipose_vs_Ovary	GRCg6a_ONTann.17581	0.00120592	0.010362
Adipose_vs_Spleen	GRCg6a_ONTann.17581	0.00120592	0.010362
Adipose_vs_Testis	GRCg6a_ONTann.17581	0.00120592	0.010362
Adipose_vs_Thymus	GRCg6a_ONTann.17581	0.00120592	0.010362
Cerebellum_vs_Kidney	GARNL3	0.00145572	0.010364
Colon_vs_Kidney	ISCA2	0.00110531	0.0103649
BrainCortex_vs_Kidney	NAA40	0.00144128	0.0103654
Colon_vs_Duodenum	ESD	0.00111548	0.0103662
Hypothalamus_vs_Ileum	GRCg6a_ONTann.37226	0.0013991	0.0103695
Ileum_vs_Ovary	GRCg6a_ONTann.39129	0.00140394	0.01037
Ileum_vs_Spleen	GRCg6a_ONTann.43961	0.00118281	0.0103704
Heart_vs_Testis	GRCg6a_ONTann.44568	0.00286664	0.0103707
BrainCortex_vs_Lung	GRCg6a_ONTann.30634	0.00147255	0.0103708
Colon_vs_Lung	GRCg6a_ONTann.34767	0.00113878	0.0103743
Heart_vs_Hypothalamus	GRCg6a_ONTann.37985	0.00178851	0.0103745
Cecum_vs_Thymus	GRCg6a_ONTann.45893	0.00138331	0.0103769
BrainCortex_vs_Gizzard	GRCg6a_ONTann.48354	0.001403	0.0103822
Colon_vs_Heart	C15orf48	0.00153974	0.0103864
Jejunum_vs_Muscle	GRCg6a_ONTann.2080	0.00154347	0.010387
Cecum_vs_Ovary	GRCg6a_ONTann.19298	0.00187319	0.0103877
BrainCortex_vs_Ovary	GRCg6a_ONTann.41685	0.00144135	0.0103885
BrainCortex_vs_Spleen	GRCg6a_ONTann.41685	0.00144135	0.0103885
BrainCortex_vs_Liver	PDXDC1	0.00149373	0.0103891
BrainCortex_vs_Testis	GRCg6a_ONTann.8381	0.00147656	0.0103911
BrainCortex_vs_Thymus	GRCg6a_ONTann.8381	0.00147656	0.0103911
Cecum_vs_Cerebellum	GRCg6a_ONTann.8381	0.00147656	0.0103911
Duodenum_vs_Thymus	GRCg6a_ONTann.45766	0.0014988	0.0103979
Cerebellum_vs_Ileum	GRCg6a_ONTann.45375	0.00143586	0.0104014
Cerebellum_vs_Jejunum	GRCg6a_ONTann.45375	0.00143586	0.0104014
Heart_vs_Spleen	GRCg6a_ONTann.5015	0.0019421	0.0104019
Cecum_vs_Lung	GRCg6a_ONTann.36557	0.0014547	0.0104031
Cecum_vs_Lung	GRCg6a_ONTann.5873	0.00145685	0.0104031
Heart_vs_Ileum	GRCg6a_ONTann.53323	0.00196765	0.0104043
Kidney_vs_Lung	GRCg6a_ONTann.26177	0.00129052	0.0104048
Heart_vs_Spleen	GRCg6a_ONTann.31249	0.00194838	0.0104072
Muscle_vs_Spleen	GRCg6a_ONTann.54347	0.00161335	0.0104079
Cecum_vs_Colon	GRCg6a_ONTann.42780	0.00116349	0.0104096
Kidney_vs_Liver	GRCg6a_ONTann.36730	0.00124288	0.0104106
Adipose_vs_BrainCortex	GRCg6a_ONTann.12592	0.00130094	0.0104121
BrainCortex_vs_Heart	GRCg6a_ONTann.29209	0.00165238	0.0104123
Hypothalamus_vs_Thymus	GRCg6a_ONTann.40514	0.00138837	0.010415
Kidney_vs_Lung	GRCg6a_ONTann.5099	0.00130016	0.0104161
Kidney_vs_Lung	GRCg6a_ONTann.262	0.00130383	0.0104161
Kidney_vs_Lung	GRCg6a_ONTann.38720	0.00130467	0.0104161
Jejunum_vs_Thymus	GRCg6a_ONTann.15409	0.00113247	0.010417
Heart_vs_Thymus	GRCg6a_ONTann.22695	0.00205965	0.0104174
Hypothalamus_vs_Spleen	GRCg6a_ONTann.32400	0.00134479	0.010418
Spleen_vs_Thymus	GRCg6a_ONTann.51409	0.000924113	0.0104181
Spleen_vs_Thymus	GRCg6a_ONTann.45390	0.000926052	0.0104181
Ovary_vs_Testis	PLAA	0.00247737	0.0104187
Lung_vs_Testis	GRCg6a_ONTann.27785	0.00136234	0.0104219
BrainCortex_vs_Kidney	GRCg6a_ONTann.8937	0.0014537	0.010422
Spleen_vs_Thymus	GRCg6a_ONTann.37531	0.00093362	0.0104242
Spleen_vs_Thymus	GRCg6a_ONTann.51420	0.00093027	0.0104242
Kidney_vs_Muscle	MCL1	0.00143502	0.0104271
Cecum_vs_Kidney	GRCg6a_ONTann.2800	0.0013767	0.0104273
Cecum_vs_Kidney	SPCS1	0.0013829	0.0104273
Cecum_vs_Kidney	GRCg6a_ONTann.18802	0.0013787	0.0104273
Colon_vs_Ovary	GRCg6a_ONTann.31497	0.00147329	0.0104304
Jejunum_vs_Muscle	GRCg6a_ONTann.38756	0.00155595	0.0104323
Liver_vs_Lung	GRCg6a_ONTann.30082	0.00138996	0.0104362
Colon_vs_Heart	GRCg6a_ONTann.13446	0.00155276	0.0104374
Cerebellum_vs_Gizzard	GRCg6a_ONTann.25880	0.0015178	0.0104384
Hypothalamus_vs_Liver	GRCg6a_ONTann.19770	0.00154063	0.0104385
Cecum_vs_Kidney	MYL1	0.0013935	0.0104401
Cecum_vs_Kidney	GRCg6a_ONTann.28615	0.00139102	0.0104401
Kidney_vs_Muscle	GRCg6a_ONTann.4419	0.00144276	0.0104412
Hypothalamus_vs_Spleen	GRCg6a_ONTann.5092	0.00135253	0.0104461
Cerebellum_vs_Ileum	CCT8	0.001446	0.0104472
Cerebellum_vs_Jejunum	CCT8	0.001446	0.0104472
Cecum_vs_Heart	GRCg6a_ONTann.35350	0.00208188	0.0104515
Lung_vs_Thymus	GRCg6a_ONTann.30029	0.00123926	0.0104536
Cerebellum_vs_Ovary	GRCg6a_ONTann.22425	0.00164962	0.0104538
Cerebellum_vs_Hypothalamus	GRCg6a_ONTann.34482	0.00110935	0.0104553
Cerebellum_vs_Colon	GRCg6a_ONTann.10006	0.00133055	0.0104588
Cecum_vs_Testis	GRCg6a_ONTann.20774	0.00203565	0.0104594
Cerebellum_vs_Liver	GRCg6a_ONTann.205	0.00157067	0.0104595
Gizzard_vs_Lung	GRCg6a_ONTann.4998	0.00137027	0.0104621
Gizzard_vs_Kidney	GRCg6a_ONTann.10074	0.00142974	0.0104655
Gizzard_vs_Kidney	RPL36AL	0.00142967	0.0104655
Colon_vs_Spleen	GRCg6a_ONTann.23827	0.00110583	0.0104656
BrainCortex_vs_Gizzard	GRCg6a_ONTann.40007	0.00141949	0.0104669
Liver_vs_Lung	GRCg6a_ONTann.38629	0.00139982	0.0104669
Cerebellum_vs_Gizzard	GRCg6a_ONTann.42265	0.00152704	0.0104691
BrainCortex_vs_Hypothalamus	GRCg6a_ONTann.29928	0.00100995	0.0104744
Cecum_vs_Ileum	GRCg6a_ONTann.2080	0.00107908	0.0104819
Colon_vs_Ovary	GRCg6a_ONTann.21434	0.00148569	0.0104847
Ileum_vs_Liver	GRCg6a_ONTann.17259	0.00134843	0.0104872
Cerebellum_vs_Colon	GRCg6a_ONTann.52342	0.00133813	0.0104873
Colon_vs_Heart	GRCg6a_ONTann.34648	0.00156585	0.0104884
Cerebellum_vs_Liver	GRCg6a_ONTann.25269	0.00158123	0.010491
Heart_vs_Testis	GRCg6a_ONTann.6726	0.00290692	0.010492
Hypothalamus_vs_Testis	GRCg6a_ONTann.2915	0.0015156	0.0104977
BrainCortex_vs_Liver	GRCg6a_ONTann.38778	0.00151614	0.010502
Heart_vs_Spleen	GRCg6a_ONTann.32669	0.00197154	0.0105024
BrainCortex_vs_Muscle	DNAJC3	0.00149461	0.0105067
Jejunum_vs_Ovary	GRCg6a_ONTann.43088	0.00142773	0.0105095
Cerebellum_vs_Heart	GRCg6a_ONTann.11221	0.00166801	0.0105112
Colon_vs_Ovary	GRCg6a_ONTann.31145	0.00149418	0.0105112
Lung_vs_Ovary	NUDT7	0.00155096	0.0105131
Cecum_vs_Lung	GRCg6a_ONTann.5813	0.00147672	0.0105148
Colon_vs_Lung	GRCg6a_ONTann.54322	0.00115843	0.0105182
Cecum_vs_Thymus	GRCg6a_ONTann.24278	0.00140711	0.0105237
Colon_vs_Kidney	GRCg6a_ONTann.15950	0.00113513	0.0105249
Colon_vs_Kidney	GRCg6a_ONTann.28574	0.00113932	0.0105249
Colon_vs_Kidney	GRCg6a_ONTann.53971	0.00113128	0.0105249
Colon_vs_Kidney	GRCg6a_ONTann.45313	0.00113354	0.0105249
Jejunum_vs_Liver	GRCg6a_ONTann.16094	0.00129331	0.010527
Hypothalamus_vs_Jejunum	GNPTG	0.00129338	0.010529
Lung_vs_Spleen	GRCg6a_ONTann.38597	0.00114465	0.010532
Lung_vs_Spleen	GRCg6a_ONTann.48480	0.00114797	0.010532
BrainCortex_vs_Ileum	GRCg6a_ONTann.15327	0.00136243	0.0105331
BrainCortex_vs_Ileum	GRCg6a_ONTann.38566	0.00135884	0.0105331
BrainCortex_vs_Ileum	GRCg6a_ONTann.51399	0.00135625	0.0105331
BrainCortex_vs_Ileum	PRDX3	0.00135586	0.0105331
BrainCortex_vs_Heart	GRCg6a_ONTann.53875	0.00167785	0.0105366
Colon_vs_Jejunum	GRCg6a_ONTann.37519	0.00109996	0.0105377
Colon_vs_Jejunum	GRCg6a_ONTann.37531	0.00110081	0.0105377
Colon_vs_Jejunum	GRCg6a_ONTann.20820	0.00110229	0.0105377
Cerebellum_vs_Ileum	GRCg6a_ONTann.27051	0.00146259	0.0105391
Cerebellum_vs_Jejunum	GRCg6a_ONTann.27051	0.00146259	0.0105391
Lung_vs_Muscle	LGALS2	0.00131407	0.0105396
Cerebellum_vs_Liver	GRCg6a_ONTann.42965	0.0015948	0.0105421
Cecum_vs_Kidney	GRCg6a_ONTann.9956	0.00141167	0.0105426
Cecum_vs_Spleen	SOD1	0.00139879	0.0105429
Jejunum_vs_Ovary	GRCg6a_ONTann.53509	0.00143851	0.0105508
Cecum_vs_Spleen	GRCg6a_ONTann.18274	0.0014074	0.0105512
Cecum_vs_Spleen	GRCg6a_ONTann.32350	0.00140789	0.0105512
Duodenum_vs_Ovary	GRCg6a_ONTann.27193	0.00185587	0.0105518
BrainCortex_vs_Ileum	GRCg6a_ONTann.13050	0.00136933	0.0105546
BrainCortex_vs_Testis	GRCg6a_ONTann.29151	0.00150417	0.0105551
BrainCortex_vs_Thymus	GRCg6a_ONTann.29151	0.00150417	0.0105551
Cecum_vs_Cerebellum	GRCg6a_ONTann.29151	0.00150417	0.0105551
Lung_vs_Muscle	GRCg6a_ONTann.5176	0.00132179	0.0105581
BrainCortex_vs_Liver	GRCg6a_ONTann.51452	0.00153061	0.0105593
Duodenum_vs_Heart	GRCg6a_ONTann.44513	0.00194334	0.0105598
Spleen_vs_Thymus	GRCg6a_ONTann.1165	0.000949527	0.0105622
Cerebellum_vs_Kidney	GRCg6a_ONTann.3605	0.0014879	0.0105624
Heart_vs_Spleen	GRCg6a_ONTann.52361	0.00198929	0.0105684
Ileum_vs_Testis	ACTB	0.00154382	0.01057
Duodenum_vs_Muscle	GRCg6a_ONTann.40371	0.00194372	0.0105716
Colon_vs_Lung	GRCg6a_ONTann.870	0.0011683	0.0105727
Cerebellum_vs_Colon	GRCg6a_ONTann.35926	0.00135304	0.0105729
Lung_vs_Spleen	GRCg6a_ONTann.870	0.00115611	0.0105737
Muscle_vs_Ovary	HPCAL1	0.00197239	0.0105751
Ovary_vs_Testis	NAA40	0.00252051	0.0105757
Cerebellum_vs_Muscle	DEK	0.00159084	0.0105807
BrainCortex_vs_Testis	GRCg6a_ONTann.51057	0.00151216	0.0105808
BrainCortex_vs_Thymus	GRCg6a_ONTann.51057	0.00151216	0.0105808
Cecum_vs_Cerebellum	GRCg6a_ONTann.51057	0.00151216	0.0105808
Cerebellum_vs_Ileum	GRCg6a_ONTann.45433	0.00147228	0.0105811
Cerebellum_vs_Jejunum	GRCg6a_ONTann.45433	0.00147228	0.0105811
Duodenum_vs_Lung	GRCg6a_ONTann.47429	0.00140375	0.0105816
Duodenum_vs_Lung	GRCg6a_ONTann.2800	0.00140599	0.0105816
Hypothalamus_vs_Ileum	MEAF6	0.00143232	0.0105835
Kidney_vs_Spleen	GRCg6a_ONTann.38897	0.0012207	0.0105836
Hypothalamus_vs_Testis	GRCg6a_ONTann.41238	0.00153317	0.010584
Cecum_vs_Lung	GRCg6a_ONTann.41051	0.00149075	0.0105843
Cerebellum_vs_Spleen	GRCg6a_ONTann.41076	0.0012297	0.0105857
Cecum_vs_Ileum	GRCg6a_ONTann.26796	0.0010939	0.0105885
Hypothalamus_vs_Ileum	GRCg6a_ONTann.36143	0.00143767	0.0105909
Ileum_vs_Jejunum	GRCg6a_ONTann.11942	0.00113684	0.0105931
BrainCortex_vs_Heart	GRCg6a_ONTann.37282	0.00169271	0.0105938
Duodenum_vs_Jejunum	TRIP12	0.00110518	0.0105959
Liver_vs_Thymus	GRCg6a_ONTann.51238	0.00155297	0.0105971
Heart_vs_Spleen	GRCg6a_ONTann.26712	0.00200009	0.0105973
Duodenum_vs_Ileum	STXBP3	0.0012358	0.0105986
Duodenum_vs_Thymus	GRCg6a_ONTann.49327	0.00153304	0.0105987
Duodenum_vs_Ovary	GRCg6a_ONTann.26284	0.00187085	0.0106015
Kidney_vs_Ovary	GRCg6a_ONTann.10854	0.00149004	0.0106034
Cerebellum_vs_Gizzard	GRCg6a_ONTann.52648	0.00155159	0.0106042
Duodenum_vs_Gizzard	GRCg6a_ONTann.52211	0.00165056	0.0106044
Ileum_vs_Lung	GRCg6a_ONTann.50933	0.001128	0.010607
Kidney_vs_Lung	GRCg6a_ONTann.2221	0.00133292	0.0106071
Cecum_vs_Lung	GRCg6a_ONTann.49913	0.00149854	0.0106094
Cecum_vs_Kidney	GRCg6a_ONTann.51020	0.00142871	0.01061
Cecum_vs_Kidney	GRCg6a_ONTann.16763	0.00142974	0.01061
Cerebellum_vs_Kidney	GRCg6a_ONTann.48923	0.0014991	0.010611
Gizzard_vs_Testis	GRCg6a_ONTann.41440	0.00224078	0.0106196
Heart_vs_Jejunum	GRCg6a_ONTann.6628	0.00190317	0.0106205
Cerebellum_vs_Heart	GRCg6a_ONTann.48964	0.00169479	0.0106221
Cerebellum_vs_Heart	GRCg6a_ONTann.50342	0.00169666	0.0106221
Colon_vs_Spleen	HNRNPH2	0.00112661	0.0106276
Lung_vs_Spleen	GRCg6a_ONTann.27319	0.00116606	0.0106317
Liver_vs_Lung	GRCg6a_ONTann.35260	0.00142782	0.0106326
Duodenum_vs_Ileum	GRCg6a_ONTann.23553	0.0012497	0.0106367
Duodenum_vs_Ileum	GRCg6a_ONTann.6943	0.00124911	0.0106367
Hypothalamus_vs_Lung	GRCg6a_ONTann.22410	0.0013531	0.010638
Colon_vs_Testis	HDGFRP2	0.00145582	0.0106383
Heart_vs_Jejunum	AKTIP	0.00191339	0.010644
Lung_vs_Testis	GRCg6a_ONTann.45124	0.00139666	0.0106464
BrainCortex_vs_Muscle	GRCg6a_ONTann.45075	0.00152025	0.0106474
Jejunum_vs_Muscle	GRCg6a_ONTann.52211	0.00159415	0.0106491
Heart_vs_Testis	GRCg6a_ONTann.11672	0.00295948	0.0106504
Heart_vs_Testis	GRCg6a_ONTann.43909	0.00296455	0.0106504
Jejunum_vs_Kidney	GRCg6a_ONTann.8358	0.00131348	0.0106548
Ileum_vs_Lung	GRCg6a_ONTann.43309	0.00113707	0.0106562
Cecum_vs_Colon	GRCg6a_ONTann.49474	0.00119586	0.0106637
Cerebellum_vs_Kidney	GRCg6a_ONTann.39842	0.00151148	0.0106677
Ovary_vs_Spleen	GRCg6a_ONTann.52938	0.00174971	0.0106701
Cerebellum_vs_Ovary	ATP5S	0.00168866	0.010671
Gizzard_vs_Heart	PACSIN3	0.00189164	0.0106807
BrainCortex_vs_Heart	GRCg6a_ONTann.2464	0.00171254	0.0106816
Lung_vs_Ovary	GRCg6a_ONTann.49322	0.00158102	0.010684
Duodenum_vs_Gizzard	GRCg6a_ONTann.34462	0.0016694	0.0106842
Gizzard_vs_Hypothalamus	GRCg6a_ONTann.49037	0.00163021	0.0106846
Cecum_vs_Spleen	GRCg6a_ONTann.27579	0.00142974	0.0106846
Heart_vs_Kidney	MCL1	0.0020568	0.0106855
BrainCortex_vs_Jejunum	GRCg6a_ONTann.13228	0.00151294	0.0106883
Cerebellum_vs_Kidney	GRCg6a_ONTann.16094	0.00151933	0.0106922
Testis_vs_Thymus	GRCg6a_ONTann.10398	0.00181942	0.0106922
Colon_vs_Thymus	GRCg6a_ONTann.37114	0.00117979	0.0106936
Jejunum_vs_Lung	GRCg6a_ONTann.47062	0.00122263	0.0106937
Liver_vs_Thymus	KIAA1671	0.00157348	0.0106961
Jejunum_vs_Lung	GRCg6a_ONTann.43702	0.00122754	0.0106995
Cecum_vs_Muscle	GRCg6a_ONTann.31497	0.00173417	0.010702
Adipose_vs_BrainCortex	GRCg6a_ONTann.41076	0.00134215	0.0107042
Kidney_vs_Muscle	GRCg6a_ONTann.27572	0.00148506	0.0107043
Hypothalamus_vs_Muscle	UBA52	0.00157792	0.010706
Adipose_vs_BrainCortex	GRCg6a_ONTann.15779	0.00134709	0.010706
Kidney_vs_Lung	GRCg6a_ONTann.17428	0.00134992	0.0107076
Colon_vs_Kidney	GRCg6a_ONTann.51297	0.00116357	0.0107091
Duodenum_vs_Thymus	SEH1L	0.00155444	0.0107095
Cecum_vs_Kidney	PSMB7	0.00144927	0.0107096
Cecum_vs_Kidney	GRCg6a_ONTann.46275	0.0014523	0.0107096
Heart_vs_Jejunum	GRCg6a_ONTann.13610	0.00193229	0.0107154
Ovary_vs_Spleen	GRCg6a_ONTann.45319	0.00176181	0.0107162
Cerebellum_vs_Heart	GRCg6a_ONTann.44513	0.00171767	0.0107187
Jejunum_vs_Spleen	GRCg6a_ONTann.9340	0.00120208	0.0107223
Heart_vs_Hypothalamus	GRCg6a_ONTann.17565	0.00185523	0.0107259
Ovary_vs_Testis	GRCg6a_ONTann.48616	0.00256274	0.0107282
Hypothalamus_vs_Kidney	GRCg6a_ONTann.13256	0.00140761	0.0107288
Heart_vs_Liver	GRCg6a_ONTann.47429	0.00199766	0.0107296
Ovary_vs_Spleen	GRCg6a_ONTann.46855	0.00176887	0.0107314
Gizzard_vs_Ileum	LUC7L	0.00153515	0.0107317
Gizzard_vs_Jejunum	LUC7L	0.00153515	0.0107317
Ovary_vs_Spleen	GRCg6a_ONTann.46608	0.00177363	0.0107327
Heart_vs_Ovary	PPDPF	0.00302108	0.0107332
Cerebellum_vs_Spleen	GRCg6a_ONTann.21604	0.00125057	0.0107334
Hypothalamus_vs_Kidney	GRCg6a_ONTann.43987	0.00141379	0.010739
Lung_vs_Muscle	GRCg6a_ONTann.37531	0.00135026	0.0107415
Duodenum_vs_Spleen	GRCg6a_ONTann.29993	0.00147937	0.0107433
Cecum_vs_Muscle	GRCg6a_ONTann.50544	0.00174715	0.0107453
Colon_vs_Hypothalamus	GRCg6a_ONTann.3312	0.00156066	0.0107472
Gizzard_vs_Thymus	GRCg6a_ONTann.45124	0.00152522	0.0107482
Ileum_vs_Kidney	GRCg6a_ONTann.51311	0.00137147	0.0107501
Colon_vs_Hypothalamus	GRCg6a_ONTann.10237	0.00156585	0.0107515
Ileum_vs_Jejunum	GRCg6a_ONTann.50629	0.00115818	0.0107567
Muscle_vs_Testis	GRCg6a_ONTann.28972	0.00191428	0.0107567
Cerebellum_vs_Spleen	RPL36AL	0.00125711	0.0107577
Cecum_vs_Thymus	GRCg6a_ONTann.35956	0.00144285	0.0107586
Ovary_vs_Spleen	GRCg6a_ONTann.34192	0.00178254	0.0107591
Hypothalamus_vs_Liver	GRCg6a_ONTann.39123	0.0015947	0.010761
Jejunum_vs_Testis	GRCg6a_ONTann.41145	0.00157429	0.0107647
Cerebellum_vs_Kidney	GRCg6a_ONTann.36192	0.00153406	0.0107649
Cerebellum_vs_Heart	GRCg6a_ONTann.30891	0.00173144	0.0107697
Cecum_vs_Ileum	GRCg6a_ONTann.6470	0.00111661	0.0107704
Hypothalamus_vs_Testis	GRCg6a_ONTann.41323	0.00156557	0.0107718
Cerebellum_vs_Ileum	GRCg6a_ONTann.37930	0.00150302	0.0107736
Cerebellum_vs_Jejunum	GRCg6a_ONTann.37930	0.00150302	0.0107736
Ileum_vs_Thymus	GRCg6a_ONTann.49047	0.00121578	0.0107739
Heart_vs_Ileum	GRCg6a_ONTann.31744	0.00204359	0.0107763
Lung_vs_Spleen	GRCg6a_ONTann.12062	0.00118561	0.0107766
Heart_vs_Ovary	GRCg6a_ONTann.20589	0.00304035	0.0107769
Heart_vs_Testis	GRCg6a_ONTann.46215	0.00300782	0.0107809
Cerebellum_vs_Muscle	GRCg6a_ONTann.20461	0.00162655	0.010782
Heart_vs_Muscle	YTHDC1	0.00202759	0.010784
Colon_vs_Thymus	GRCg6a_ONTann.18242	0.00119385	0.0107847
Hypothalamus_vs_Muscle	GRCg6a_ONTann.36703	0.00159624	0.0107896
Kidney_vs_Ovary	GRCg6a_ONTann.42992	0.00152162	0.0107902
Adipose_vs_Muscle	GRCg6a_ONTann.30494	0.00126467	0.0107941
Adipose_vs_Muscle	GRCg6a_ONTann.15694	0.00126438	0.0107941
Adipose_vs_Ovary	GRCg6a_ONTann.30494	0.00126467	0.0107941
Adipose_vs_Ovary	GRCg6a_ONTann.15694	0.00126438	0.0107941
Adipose_vs_Spleen	GRCg6a_ONTann.30494	0.00126467	0.0107941
Adipose_vs_Spleen	GRCg6a_ONTann.15694	0.00126438	0.0107941
Adipose_vs_Testis	GRCg6a_ONTann.30494	0.00126467	0.0107941
Adipose_vs_Testis	GRCg6a_ONTann.15694	0.00126438	0.0107941
Adipose_vs_Thymus	GRCg6a_ONTann.30494	0.00126467	0.0107941
Adipose_vs_Thymus	GRCg6a_ONTann.15694	0.00126438	0.0107941
BrainCortex_vs_Liver	GRCg6a_ONTann.32993	0.00157101	0.0107944
Duodenum_vs_Ovary	GRCg6a_ONTann.32209	0.00191138	0.0107951
Kidney_vs_Liver	GRCg6a_ONTann.44764	0.00129478	0.0107958
Colon_vs_Spleen	GRCg6a_ONTann.22817	0.00115042	0.0107966
Colon_vs_Spleen	GRCg6a_ONTann.6059	0.00115198	0.0107966
Liver_vs_Spleen	GRCg6a_ONTann.47882	0.00150798	0.0107967
Liver_vs_Testis	GRCg6a_ONTann.47882	0.00150798	0.0107967
Ileum_vs_Lung	GALM	0.00115614	0.0107984
Adipose_vs_Muscle	GRCg6a_ONTann.12695	0.00127381	0.0108031
Adipose_vs_Muscle	GRCg6a_ONTann.48964	0.00127419	0.0108031
Adipose_vs_Ovary	GRCg6a_ONTann.12695	0.00127381	0.0108031
Adipose_vs_Ovary	GRCg6a_ONTann.48964	0.00127419	0.0108031
Adipose_vs_Spleen	GRCg6a_ONTann.12695	0.00127381	0.0108031
Adipose_vs_Spleen	GRCg6a_ONTann.48964	0.00127419	0.0108031
Adipose_vs_Testis	GRCg6a_ONTann.12695	0.00127381	0.0108031
Adipose_vs_Testis	GRCg6a_ONTann.48964	0.00127419	0.0108031
Adipose_vs_Thymus	GRCg6a_ONTann.12695	0.00127381	0.0108031
Adipose_vs_Thymus	GRCg6a_ONTann.48964	0.00127419	0.0108031
Gizzard_vs_Thymus	GRCg6a_ONTann.37955	0.00153823	0.0108037
BrainCortex_vs_Jejunum	ZFAND6	0.00153872	0.0108055
BrainCortex_vs_Jejunum	GRCg6a_ONTann.40408	0.00153893	0.0108055
Heart_vs_Thymus	GRCg6a_ONTann.12380	0.00214325	0.0108105
Jejunum_vs_Lung	GRCg6a_ONTann.7074	0.00124457	0.0108106
Cerebellum_vs_Colon	DDX52	0.00138769	0.0108117
Muscle_vs_Thymus	APLP2	0.0015213	0.0108131
Heart_vs_Jejunum	GRCg6a_ONTann.18802	0.0019564	0.0108152
Gizzard_vs_Kidney	NACA	0.00148299	0.0108155
Hypothalamus_vs_Kidney	GRCg6a_ONTann.45363	0.00143388	0.0108175
Hypothalamus_vs_Kidney	GRCg6a_ONTann.54323	0.00143361	0.0108175
Cecum_vs_Colon	GRCg6a_ONTann.8261	0.00121712	0.0108175
Cerebellum_vs_Gizzard	GRCg6a_ONTann.40436	0.00159284	0.0108185
Cerebellum_vs_Gizzard	GRCg6a_ONTann.2915	0.00159154	0.0108185
Ileum_vs_Thymus	GRCg6a_ONTann.18063	0.00122499	0.0108208
Adipose_vs_BrainCortex	GTF2A2	0.00137111	0.0108213
Adipose_vs_BrainCortex	GRCg6a_ONTann.50156	0.00136771	0.0108213
Duodenum_vs_Muscle	GRCg6a_ONTann.37787	0.00199701	0.0108225
Gizzard_vs_Testis	GRCg6a_ONTann.3733	0.00229022	0.0108248
Cerebellum_vs_Hypothalamus	DIDO1	0.00115266	0.0108274
Muscle_vs_Testis	GRCg6a_ONTann.42210	0.00193371	0.0108274
Cerebellum_vs_Lung	GRCg6a_ONTann.34767	0.00144185	0.0108281
Cerebellum_vs_Lung	GRCg6a_ONTann.21832	0.00144116	0.0108281
Heart_vs_Hypothalamus	ZFAND6	0.00187922	0.0108288
Ileum_vs_Thymus	GRCg6a_ONTann.53342	0.00122989	0.0108293
Muscle_vs_Spleen	GRCg6a_ONTann.46706	0.00168404	0.0108298
Muscle_vs_Spleen	OSBPL2	0.00168945	0.0108305
Hypothalamus_vs_Jejunum	GRCg6a_ONTann.41238	0.00133541	0.0108311
Cecum_vs_Muscle	GRCg6a_ONTann.20801	0.00176721	0.0108317
Duodenum_vs_Kidney	GRCg6a_ONTann.53144	0.00143567	0.0108353
Cecum_vs_Heart	GRCg6a_ONTann.687	0.00216495	0.0108372
Gizzard_vs_Ileum	GRCg6a_ONTann.44541	0.00155912	0.0108404
Gizzard_vs_Ileum	LYPLAL1	0.00156036	0.0108404
Gizzard_vs_Jejunum	GRCg6a_ONTann.44541	0.00155912	0.0108404
Gizzard_vs_Jejunum	LYPLAL1	0.00156036	0.0108404
Duodenum_vs_Heart	GRCg6a_ONTann.20845	0.00200277	0.0108424
Duodenum_vs_Heart	GRCg6a_ONTann.27502	0.00201266	0.0108424
Duodenum_vs_Heart	PSMB7	0.00201736	0.0108424
Cerebellum_vs_Colon	GRCg6a_ONTann.17493	0.00139601	0.0108446
Duodenum_vs_Hypothalamus	GRCg6a_ONTann.27038	0.00161542	0.0108464
Hypothalamus_vs_Kidney	GRCg6a_ONTann.45307	0.00144262	0.0108466
Liver_vs_Lung	GRCg6a_ONTann.2464	0.00146253	0.0108466
Liver_vs_Spleen	GRCg6a_ONTann.31942	0.00152074	0.0108468
Liver_vs_Testis	GRCg6a_ONTann.31942	0.00152074	0.0108468
Heart_vs_Testis	GRCg6a_ONTann.18567	0.00303341	0.0108476
Lung_vs_Thymus	GRCg6a_ONTann.1154	0.00129022	0.0108492
Duodenum_vs_Ileum	GRCg6a_ONTann.53345	0.00127953	0.0108495
Cerebellum_vs_Lung	GRCg6a_ONTann.45115	0.00144882	0.0108498
Jejunum_vs_Kidney	GRCg6a_ONTann.21962	0.00134213	0.0108504
Colon_vs_Muscle	GRCg6a_ONTann.18355	0.00154933	0.0108509
Colon_vs_Liver	GRCg6a_ONTann.51528	0.00145732	0.0108523
BrainCortex_vs_Ovary	ARFRP1	0.00151028	0.0108564
BrainCortex_vs_Spleen	ARFRP1	0.00151028	0.0108564
Hypothalamus_vs_Kidney	GRCg6a_ONTann.37060	0.0014491	0.0108585
Colon_vs_Lung	GRCg6a_ONTann.48979	0.00120409	0.0108606
Colon_vs_Spleen	GRCg6a_ONTann.12380	0.00116342	0.0108686
Cecum_vs_Hypothalamus	CTSS	0.00167372	0.0108692
Duodenum_vs_Muscle	GRCg6a_ONTann.48736	0.00201334	0.010872
Duodenum_vs_Kidney	GRCg6a_ONTann.36360	0.00144651	0.0108744
Duodenum_vs_Thymus	GRCg6a_ONTann.32848	0.00158974	0.0108777
Duodenum_vs_Thymus	GRCg6a_ONTann.20774	0.00158936	0.0108777
Duodenum_vs_Testis	GRCg6a_ONTann.29209	0.00187131	0.0108778
Duodenum_vs_Testis	RAB7A	0.00186547	0.0108778
Cecum_vs_Ovary	GRCg6a_ONTann.19729	0.00196774	0.010882
BrainCortex_vs_Hypothalamus	GRCg6a_ONTann.36253	0.00105346	0.0108844
Ileum_vs_Liver	GRCg6a_ONTann.34819	0.00141332	0.0108845
Ileum_vs_Liver	GRCg6a_ONTann.5091	0.00141651	0.0108845
Ileum_vs_Liver	GRCg6a_ONTann.42861	0.00141165	0.0108845
Ileum_vs_Testis	GRCg6a_ONTann.35463	0.00159528	0.0108889
Colon_vs_Lung	GRCg6a_ONTann.31744	0.00121933	0.0108903
Colon_vs_Lung	GRCg6a_ONTann.43022	0.00121645	0.0108903
Colon_vs_Lung	GRCg6a_ONTann.33533	0.00121414	0.0108903
Duodenum_vs_Gizzard	GMNN	0.0017082	0.0108906
Spleen_vs_Thymus	GRCg6a_ONTann.29409	0.000982781	0.0108913
Cecum_vs_Ileum	MTRF1	0.00113346	0.0108947
Liver_vs_Thymus	GRCg6a_ONTann.50952	0.00161398	0.0108952
Liver_vs_Thymus	GRCg6a_ONTann.39996	0.00161501	0.0108952
Hypothalamus_vs_Ileum	GRCg6a_ONTann.11836	0.00148408	0.0108997
Colon_vs_Duodenum	GRCg6a_ONTann.25684	0.00117844	0.0109044
Spleen_vs_Thymus	GRCg6a_ONTann.22821	0.000987658	0.0109046
Heart_vs_Lung	GRCg6a_ONTann.5771	0.00198507	0.0109093
BrainCortex_vs_Gizzard	GRCg6a_ONTann.52893	0.00148488	0.0109102
Liver_vs_Lung	GRCg6a_ONTann.19868	0.00147714	0.0109104
Jejunum_vs_Ovary	GRCg6a_ONTann.7033	0.00150361	0.0109106
Jejunum_vs_Ovary	GRCg6a_ONTann.40213	0.00149379	0.0109106
Jejunum_vs_Ovary	GRCg6a_ONTann.6715	0.0015005	0.0109106
Gizzard_vs_Lung	GRCg6a_ONTann.53581	0.0014341	0.0109112
Lung_vs_Muscle	GRCg6a_ONTann.54310	0.00137728	0.0109119
Jejunum_vs_Kidney	GRCg6a_ONTann.36360	0.00136367	0.0109139
Jejunum_vs_Kidney	GRCg6a_ONTann.47537	0.00136356	0.0109139
Jejunum_vs_Kidney	GRCg6a_ONTann.54362	0.0013564	0.0109139
Lung_vs_Testis	RAB7A	0.00143702	0.0109153
Cerebellum_vs_Testis	CTBP1	0.00156701	0.0109167
Gizzard_vs_Testis	GRCg6a_ONTann.23559	0.00231596	0.0109172
Liver_vs_Ovary	KIAA1671	0.00173502	0.0109183
Heart_vs_Thymus	GRCg6a_ONTann.33556	0.00217108	0.0109208
Gizzard_vs_Ileum	GRCg6a_ONTann.4327	0.00158204	0.0109234
Gizzard_vs_Ileum	GRCg6a_ONTann.52948	0.00157879	0.0109234
Gizzard_vs_Jejunum	GRCg6a_ONTann.4327	0.00158204	0.0109234
Gizzard_vs_Jejunum	GRCg6a_ONTann.52948	0.00157879	0.0109234
BrainCortex_vs_Jejunum	GRCg6a_ONTann.27463	0.00156066	0.0109246
Heart_vs_Hypothalamus	GRCg6a_ONTann.45712	0.00190218	0.010925
BrainCortex_vs_Testis	GRCg6a_ONTann.25771	0.00156585	0.0109252
BrainCortex_vs_Thymus	GRCg6a_ONTann.25771	0.00156585	0.0109252
Cecum_vs_Cerebellum	GRCg6a_ONTann.25771	0.00156585	0.0109252
Jejunum_vs_Spleen	GRCg6a_ONTann.35937	0.00122912	0.0109268
Muscle_vs_Ovary	GRCg6a_ONTann.5873	0.00204514	0.0109296
Jejunum_vs_Ovary	GRCg6a_ONTann.39996	0.00151165	0.01093
Cecum_vs_Thymus	GRCg6a_ONTann.26152	0.00147026	0.0109301
Cecum_vs_Heart	DCUN1D4	0.00218993	0.0109308
Cecum_vs_Testis	GRCg6a_ONTann.52983	0.00213324	0.0109328
Cerebellum_vs_Spleen	GRCg6a_ONTann.50624	0.00128186	0.010934
Cerebellum_vs_Spleen	GRCg6a_ONTann.41809	0.00128525	0.010934
Cecum_vs_Jejunum	GRCg6a_ONTann.47938	0.00126802	0.0109351
Muscle_vs_Ovary	ARL1	0.00205282	0.0109351
Jejunum_vs_Spleen	SEC31A	0.00123418	0.0109354
Cerebellum_vs_Lung	GRCg6a_ONTann.50952	0.00146515	0.0109412
Hypothalamus_vs_Jejunum	GRCg6a_ONTann.4545	0.00135426	0.0109436
Colon_vs_Thymus	GRCg6a_ONTann.37561	0.00121601	0.0109482
Duodenum_vs_Ovary	GRCg6a_ONTann.53509	0.00194521	0.0109499
Hypothalamus_vs_Spleen	GRCg6a_ONTann.34033	0.00142215	0.0109506
Cecum_vs_Ileum	GRCg6a_ONTann.34952	0.00115097	0.0109536
Cecum_vs_Ileum	GRCg6a_ONTann.32339	0.00115154	0.0109536
Cecum_vs_Ileum	GRCg6a_ONTann.35648	0.00115025	0.0109536
Jejunum_vs_Lung	LYRM9	0.00126677	0.0109548
Jejunum_vs_Lung	GRCg6a_ONTann.36190	0.00127857	0.0109548
Jejunum_vs_Lung	GRCg6a_ONTann.46400	0.00127845	0.0109548
Jejunum_vs_Lung	GRCg6a_ONTann.9113	0.0012738	0.0109548
Adipose_vs_Colon	GRCg6a_ONTann.51704	0.00114224	0.0109572
Lung_vs_Spleen	GRCg6a_ONTann.50657	0.00120941	0.0109591
Adipose_vs_Cecum	GRCg6a_ONTann.17821	0.00136992	0.0109593
Adipose_vs_Cerebellum	GRCg6a_ONTann.17821	0.00136992	0.0109593
Heart_vs_Muscle	GRCg6a_ONTann.37226	0.00206758	0.0109596
Spleen_vs_Thymus	GRCg6a_ONTann.11781	0.000996496	0.0109615
Duodenum_vs_Lung	CCT5	0.00146192	0.0109617
Colon_vs_Testis	GRCg6a_ONTann.40969	0.00150544	0.0109639
Cerebellum_vs_Testis	GRCg6a_ONTann.51299	0.00157956	0.0109641
Cerebellum_vs_Testis	GRCg6a_ONTann.5220	0.00158339	0.0109641
Duodenum_vs_Hypothalamus	GRCg6a_ONTann.25269	0.00163915	0.0109645
BrainCortex_vs_Testis	GRCg6a_ONTann.38255	0.001576	0.0109648
BrainCortex_vs_Thymus	GRCg6a_ONTann.38255	0.001576	0.0109648
Cecum_vs_Cerebellum	GRCg6a_ONTann.38255	0.001576	0.0109648
BrainCortex_vs_Hypothalamus	GRCg6a_ONTann.35620	0.00106546	0.0109671
Cerebellum_vs_Gizzard	DTNBP1	0.00162003	0.0109691
Heart_vs_Muscle	GRCg6a_ONTann.49480	0.00207676	0.0109712
Jejunum_vs_Thymus	GRCg6a_ONTann.13644	0.00119753	0.0109752
Cerebellum_vs_Ileum	GRCg6a_ONTann.30998	0.00153545	0.0109773
Cerebellum_vs_Jejunum	GRCg6a_ONTann.30998	0.00153545	0.0109773
Colon_vs_Heart	FAM210A	0.00164657	0.0109786
Colon_vs_Heart	GRCg6a_ONTann.8014	0.00165053	0.0109786
Duodenum_vs_Spleen	CELF2	0.00151709	0.0109794
BrainCortex_vs_Hypothalamus	CTDSPL	0.0010709	0.0109818
BrainCortex_vs_Testis	GRCg6a_ONTann.35980	0.00158347	0.0109856
BrainCortex_vs_Thymus	GRCg6a_ONTann.35980	0.00158347	0.0109856
Cecum_vs_Cerebellum	GRCg6a_ONTann.35980	0.00158347	0.0109856
Gizzard_vs_Hypothalamus	GRCg6a_ONTann.18682	0.00168293	0.0109941
Kidney_vs_Thymus	GRCg6a_ONTann.51787	0.00122589	0.0109962
Hypothalamus_vs_Thymus	GRCg6a_ONTann.53751	0.00147073	0.0109977
Colon_vs_Testis	GRCg6a_ONTann.51057	0.00152047	0.0109993
Colon_vs_Testis	GRCg6a_ONTann.47139	0.00151697	0.0109993
Adipose_vs_Duodenum	GRCg6a_ONTann.51704	0.00114224	0.0110016
Adipose_vs_Gizzard	GRCg6a_ONTann.51704	0.00114224	0.0110016
Adipose_vs_Heart	GRCg6a_ONTann.51704	0.00114224	0.0110016
Adipose_vs_Hypothalamus	GRCg6a_ONTann.51704	0.00114224	0.0110016
Adipose_vs_Ileum	GRCg6a_ONTann.51704	0.00114224	0.0110016
Adipose_vs_Jejunum	GRCg6a_ONTann.51704	0.00114224	0.0110016
Adipose_vs_Kidney	GRCg6a_ONTann.51704	0.00114224	0.0110016
Adipose_vs_Liver	GRCg6a_ONTann.51704	0.00114224	0.0110016
Adipose_vs_Lung	GRCg6a_ONTann.51704	0.00114224	0.0110016
Cecum_vs_Heart	GRCg6a_ONTann.2160	0.00221067	0.0110027
Heart_vs_Ileum	GRCg6a_ONTann.26863	0.0020923	0.0110031
Colon_vs_Jejunum	HNRNPA2B1	0.00115508	0.0110036
Ileum_vs_Ovary	GRCg6a_ONTann.1884	0.0014957	0.011012
Lung_vs_Thymus	GRCg6a_ONTann.32350	0.00131451	0.0110188
Adipose_vs_Colon	GRCg6a_ONTann.43489	0.00115831	0.0110224
Adipose_vs_Colon	GRCg6a_ONTann.47014	0.00115575	0.0110224
Heart_vs_Ovary	GRCg6a_ONTann.46718	0.00311676	0.0110225
Ileum_vs_Kidney	GRCg6a_ONTann.37656	0.00141088	0.0110254
Cecum_vs_Thymus	GRCg6a_ONTann.14030	0.00148774	0.011027
Jejunum_vs_Testis	RPL31	0.00161827	0.0110282
Cerebellum_vs_Colon	PEX10	0.00142409	0.0110305
Gizzard_vs_Ovary	GRCg6a_ONTann.23827	0.00155147	0.0110311
Gizzard_vs_Ovary	GRCg6a_ONTann.19711	0.00154786	0.0110311
Gizzard_vs_Spleen	GRCg6a_ONTann.23827	0.00155147	0.0110311
Gizzard_vs_Spleen	GRCg6a_ONTann.19711	0.00154786	0.0110311
Duodenum_vs_Kidney	CBX3	0.00147902	0.0110322
Duodenum_vs_Kidney	GRCg6a_ONTann.25405	0.00147547	0.0110322
Heart_vs_Hypothalamus	GRCg6a_ONTann.51223	0.00192722	0.0110325
Cecum_vs_Liver	GRCg6a_ONTann.37580	0.00152981	0.0110347
Lung_vs_Muscle	GRCg6a_ONTann.6054	0.00139866	0.0110364
Cecum_vs_Colon	GRCg6a_ONTann.9516	0.00124585	0.0110364
Cecum_vs_Spleen	SIL1	0.00148102	0.0110365
Hypothalamus_vs_Thymus	GRCg6a_ONTann.20333	0.00148318	0.0110391
Hypothalamus_vs_Thymus	GRCg6a_ONTann.39858	0.00148567	0.0110391
Spleen_vs_Thymus	GRCg6a_ONTann.47676	0.00100727	0.0110391
BrainCortex_vs_Heart	CDKAL1	0.00177602	0.0110402
Kidney_vs_Lung	GRCg6a_ONTann.894	0.0013964	0.0110405
Heart_vs_Muscle	GRCg6a_ONTann.31148	0.00209709	0.0110414
Lung_vs_Spleen	GRCg6a_ONTann.52948	0.00122234	0.0110423
Muscle_vs_Ovary	GRCg6a_ONTann.40547	0.00208124	0.0110507
Lung_vs_Spleen	GRCg6a_ONTann.40048	0.00122712	0.0110516
Duodenum_vs_Jejunum	GRCg6a_ONTann.1678	0.00115789	0.0110516
Colon_vs_Muscle	GRCg6a_ONTann.52983	0.0015837	0.0110517
BrainCortex_vs_Ileum	GRCg6a_ONTann.23559	0.0014382	0.0110521
Cerebellum_vs_Testis	GRCg6a_ONTann.38940	0.00160918	0.0110526
Cerebellum_vs_Testis	GRCg6a_ONTann.24734	0.00160766	0.0110526
Cerebellum_vs_Testis	GRCg6a_ONTann.40011	0.00161545	0.0110526
Cerebellum_vs_Testis	GRCg6a_ONTann.17548	0.0016149	0.0110526
Duodenum_vs_Kidney	GRCg6a_ONTann.30218	0.00148787	0.0110552
Ileum_vs_Lung	LYRM7	0.00118776	0.0110565
BrainCortex_vs_Liver	PPDPF	0.00161595	0.0110586
Colon_vs_Duodenum	GRCg6a_ONTann.47031	0.00120076	0.0110634
Adipose_vs_Duodenum	GRCg6a_ONTann.43489	0.00115831	0.0110667
Adipose_vs_Duodenum	GRCg6a_ONTann.47014	0.00115575	0.0110667
Adipose_vs_Gizzard	GRCg6a_ONTann.43489	0.00115831	0.0110667
Adipose_vs_Gizzard	GRCg6a_ONTann.47014	0.00115575	0.0110667
Adipose_vs_Heart	GRCg6a_ONTann.43489	0.00115831	0.0110667
Adipose_vs_Heart	GRCg6a_ONTann.47014	0.00115575	0.0110667
Adipose_vs_Hypothalamus	GRCg6a_ONTann.43489	0.00115831	0.0110667
Adipose_vs_Hypothalamus	GRCg6a_ONTann.47014	0.00115575	0.0110667
Adipose_vs_Ileum	GRCg6a_ONTann.43489	0.00115831	0.0110667
Adipose_vs_Ileum	GRCg6a_ONTann.47014	0.00115575	0.0110667
Adipose_vs_Jejunum	GRCg6a_ONTann.43489	0.00115831	0.0110667
Adipose_vs_Jejunum	GRCg6a_ONTann.47014	0.00115575	0.0110667
Adipose_vs_Kidney	GRCg6a_ONTann.43489	0.00115831	0.0110667
Adipose_vs_Kidney	GRCg6a_ONTann.47014	0.00115575	0.0110667
Adipose_vs_Liver	GRCg6a_ONTann.43489	0.00115831	0.0110667
Adipose_vs_Liver	GRCg6a_ONTann.47014	0.00115575	0.0110667
Adipose_vs_Lung	GRCg6a_ONTann.43489	0.00115831	0.0110667
Adipose_vs_Lung	GRCg6a_ONTann.47014	0.00115575	0.0110667
Hypothalamus_vs_Muscle	GRCg6a_ONTann.11836	0.00164408	0.0110714
Adipose_vs_Colon	SRI	0.0011683	0.0110732
Hypothalamus_vs_Ovary	GRCg6a_ONTann.51772	0.0016597	0.0110738
Gizzard_vs_Ileum	GRCg6a_ONTann.10659	0.00160951	0.011079
Gizzard_vs_Jejunum	GRCg6a_ONTann.10659	0.00160951	0.011079
Adipose_vs_Cecum	RPS23	0.00138956	0.0110793
Adipose_vs_Cerebellum	RPS23	0.00138956	0.0110793
Hypothalamus_vs_Jejunum	GRCg6a_ONTann.53428	0.00137625	0.0110806
Ileum_vs_Kidney	LGALS2	0.0014224	0.0110818
Muscle_vs_Ovary	SAP30BP	0.00209388	0.0110821
Colon_vs_Jejunum	C15orf48	0.00117195	0.0110866
Colon_vs_Jejunum	GRCg6a_ONTann.20220	0.00117192	0.0110866
Colon_vs_Lung	GRCg6a_ONTann.14897	0.00124539	0.0110868
Ovary_vs_Testis	GRCg6a_ONTann.46718	0.00265472	0.0110877
Cecum_vs_Thymus	DIDO1	0.00150067	0.0110897
Cecum_vs_Ovary	SLC6A6	0.00201149	0.0110935
Cecum_vs_Thymus	GRCg6a_ONTann.32177	0.00150576	0.0110944
Hypothalamus_vs_Ileum	GRCg6a_ONTann.8975	0.00151537	0.011096
Cerebellum_vs_Ileum	GRCg6a_ONTann.34033	0.00155629	0.0110972
Cerebellum_vs_Jejunum	GRCg6a_ONTann.34033	0.00155629	0.0110972
Heart_vs_Lung	BAG3	0.00202539	0.0110989
Cerebellum_vs_Ileum	GRCg6a_ONTann.19868	0.00156082	0.0111006
Cerebellum_vs_Jejunum	GRCg6a_ONTann.19868	0.00156082	0.0111006
Cecum_vs_Jejunum	DLC1	0.00129193	0.0111036
Heart_vs_Lung	PRKAR1B	0.00203244	0.0111056
Cerebellum_vs_Gizzard	GRCg6a_ONTann.3081	0.00164534	0.0111061
Colon_vs_Testis	GRCg6a_ONTann.5358	0.00154079	0.0111091
Cecum_vs_Jejunum	GRCg6a_ONTann.12520	0.00129699	0.0111096
Adipose_vs_Duodenum	SRI	0.0011683	0.0111175
Adipose_vs_Gizzard	SRI	0.0011683	0.0111175
Adipose_vs_Heart	SRI	0.0011683	0.0111175
Adipose_vs_Hypothalamus	SRI	0.0011683	0.0111175
Adipose_vs_Ileum	SRI	0.0011683	0.0111175
Adipose_vs_Jejunum	SRI	0.0011683	0.0111175
Adipose_vs_Kidney	SRI	0.0011683	0.0111175
Adipose_vs_Liver	SRI	0.0011683	0.0111175
Adipose_vs_Lung	SRI	0.0011683	0.0111175
Colon_vs_Jejunum	GRCg6a_ONTann.47633	0.00117945	0.0111187
Kidney_vs_Lung	GRCg6a_ONTann.45319	0.0014109	0.0111194
Duodenum_vs_Testis	GRCg6a_ONTann.10237	0.0019202	0.011122
Duodenum_vs_Jejunum	GRCg6a_ONTann.31999	0.00117053	0.0111226
Adipose_vs_Muscle	THOC1	0.00131864	0.0111429
Adipose_vs_Ovary	THOC1	0.00131864	0.0111429
Adipose_vs_Spleen	THOC1	0.00131864	0.0111429
Adipose_vs_Testis	THOC1	0.00131864	0.0111429
Adipose_vs_Thymus	THOC1	0.00131864	0.0111429
Cecum_vs_Gizzard	GRCg6a_ONTann.29759	0.00149017	0.0111451
Cecum_vs_Gizzard	PELO	0.00148984	0.0111451
Cecum_vs_Gizzard	GRCg6a_ONTann.14225	0.00149299	0.0111451
Jejunum_vs_Liver	GRCg6a_ONTann.20453	0.00137567	0.0111473
Cerebellum_vs_Lung	GRCg6a_ONTann.1165	0.00149699	0.0111475
Colon_vs_Testis	GRCg6a_ONTann.8728	0.00155138	0.0111483
Colon_vs_Lung	GRCg6a_ONTann.37844	0.00125684	0.0111524
Cecum_vs_Gizzard	GRCg6a_ONTann.37884	0.00149956	0.011153
Hypothalamus_vs_Liver	GRCg6a_ONTann.5009	0.00166021	0.0111577
Colon_vs_Muscle	GRCg6a_ONTann.15830	0.00160474	0.0111584
BrainCortex_vs_Ovary	GRCg6a_ONTann.6123	0.00155677	0.011161
BrainCortex_vs_Spleen	GRCg6a_ONTann.6123	0.00155677	0.011161
Heart_vs_Spleen	MGST1	0.00211233	0.0111619
Ileum_vs_Muscle	GRCg6a_ONTann.1351	0.00146453	0.0111621
Ileum_vs_Ovary	GRCg6a_ONTann.28722	0.00152113	0.0111631
Cecum_vs_Kidney	PEX10	0.00151858	0.0111632
Ileum_vs_Jejunum	GRCg6a_ONTann.8214	0.00120609	0.0111651
Cerebellum_vs_Thymus	GRCg6a_ONTann.54569	0.00134885	0.0111652
BrainCortex_vs_Liver	C15orf48	0.00163842	0.0111675
Heart_vs_Thymus	GRCg6a_ONTann.13411	0.00222671	0.0111701
Gizzard_vs_Thymus	GRCg6a_ONTann.41283	0.00159596	0.0111717
Duodenum_vs_Kidney	GRCg6a_ONTann.43987	0.00150941	0.011172
Duodenum_vs_Lung	GRCg6a_ONTann.20483	0.00149605	0.0111761
Cecum_vs_Jejunum	GRCg6a_ONTann.54087	0.00130919	0.0111764
Jejunum_vs_Thymus	AP3S2	0.00122405	0.0111773
BrainCortex_vs_Heart	GRCg6a_ONTann.13588	0.00180426	0.0111779
Muscle_vs_Spleen	GRCg6a_ONTann.8767	0.00174973	0.0111819
Hypothalamus_vs_Testis	GRCg6a_ONTann.42647	0.00163076	0.0111831
Hypothalamus_vs_Ileum	GRCg6a_ONTann.3303	0.0015321	0.0111848
Gizzard_vs_Kidney	TMEM220	0.00153929	0.0111851
BrainCortex_vs_Lung	COMMD4	0.00159285	0.0111861
Hypothalamus_vs_Kidney	SOD1	0.00149833	0.0111896
Colon_vs_Lung	GRCg6a_ONTann.37352	0.00126859	0.0111905
Colon_vs_Lung	GRCg6a_ONTann.40678	0.00126932	0.0111905
Cecum_vs_Jejunum	GRCg6a_ONTann.48572	0.0013154	0.0111919
Lung_vs_Testis	GRCg6a_ONTann.14540	0.00147908	0.011195
Liver_vs_Spleen	GRCg6a_ONTann.4545	0.00157635	0.011201
Liver_vs_Testis	GRCg6a_ONTann.4545	0.00157635	0.011201
Duodenum_vs_Heart	GRCg6a_ONTann.29840	0.00209225	0.0112041
BrainCortex_vs_Ovary	GRCg6a_ONTann.9718	0.0015752	0.0112042
BrainCortex_vs_Ovary	GRCg6a_ONTann.49822	0.00157228	0.0112042
BrainCortex_vs_Ovary	GRCg6a_ONTann.50952	0.00157516	0.0112042
BrainCortex_vs_Spleen	GRCg6a_ONTann.9718	0.0015752	0.0112042
BrainCortex_vs_Spleen	GRCg6a_ONTann.49822	0.00157228	0.0112042
BrainCortex_vs_Spleen	GRCg6a_ONTann.50952	0.00157516	0.0112042
Ovary_vs_Testis	GRCg6a_ONTann.54569	0.002695	0.0112045
Ovary_vs_Testis	GRCg6a_ONTann.23236	0.00269091	0.0112045
Kidney_vs_Spleen	SELENBP1	0.00130149	0.0112078
Kidney_vs_Spleen	GRCg6a_ONTann.20461	0.00129993	0.0112078
Cerebellum_vs_Thymus	GRCg6a_ONTann.6411	0.00135853	0.01121
Gizzard_vs_Ovary	GRCg6a_ONTann.42120	0.00158163	0.0112102
Gizzard_vs_Spleen	GRCg6a_ONTann.42120	0.00158163	0.0112102
Ovary_vs_Spleen	MTFR1L	0.00186251	0.0112131
Colon_vs_Heart	ATP5C1	0.00169223	0.0112169
Cerebellum_vs_Ileum	GRCg6a_ONTann.4493	0.00158143	0.0112179
Cerebellum_vs_Jejunum	GRCg6a_ONTann.4493	0.00158143	0.0112179
Cerebellum_vs_Lung	GRCg6a_ONTann.29024	0.00151605	0.0112192
Cerebellum_vs_Lung	GRCg6a_ONTann.2221	0.00151931	0.0112192
Cerebellum_vs_Lung	GRCg6a_ONTann.36703	0.00151103	0.0112192
Ileum_vs_Thymus	GRCg6a_ONTann.34033	0.00127853	0.0112217
Colon_vs_Liver	GRCg6a_ONTann.41558	0.00151335	0.0112235
Liver_vs_Muscle	GRCg6a_ONTann.3338	0.00168066	0.0112252
Duodenum_vs_Spleen	GRCg6a_ONTann.28157	0.0015564	0.0112253
Duodenum_vs_Jejunum	GRCg6a_ONTann.40389	0.00118678	0.0112271
Colon_vs_Hypothalamus	GRCg6a_ONTann.34462	0.00164016	0.0112292
Colon_vs_Ovary	GRCg6a_ONTann.25252	0.0016013	0.0112293
Cecum_vs_Kidney	SIL1	0.00153238	0.0112295
Duodenum_vs_Ovary	GRCg6a_ONTann.53203	0.00200184	0.0112314
Cerebellum_vs_Hypothalamus	GRCg6a_ONTann.40189	0.00119975	0.0112322
Ileum_vs_Lung	GRCg6a_ONTann.37580	0.00121132	0.0112382
Cecum_vs_Kidney	GRCg6a_ONTann.52303	0.00153892	0.0112423
Cecum_vs_Gizzard	GRCg6a_ONTann.9443	0.00151715	0.0112425
Cecum_vs_Duodenum	GRCg6a_ONTann.47537	0.00142346	0.0112431
Jejunum_vs_Liver	GRCg6a_ONTann.53147	0.00139403	0.0112456
Cerebellum_vs_Muscle	GRCg6a_ONTann.1701	0.00170224	0.0112461
Colon_vs_Spleen	NRIP1	0.00120816	0.0112502
Ileum_vs_Thymus	GRCg6a_ONTann.41323	0.00128609	0.0112523
Gizzard_vs_Hypothalamus	GRCg6a_ONTann.38172	0.00172815	0.0112526
Duodenum_vs_Muscle	GRCg6a_ONTann.29261	0.00209919	0.0112552
Duodenum_vs_Muscle	GRCg6a_ONTann.51297	0.00209546	0.0112552
Cecum_vs_Colon	COX7A2L	0.00127482	0.011256
Hypothalamus_vs_Liver	GRCg6a_ONTann.41781	0.00168182	0.0112573
Cecum_vs_Duodenum	GRCg6a_ONTann.50933	0.00143133	0.0112613
Liver_vs_Lung	GRCg6a_ONTann.47343	0.00153109	0.0112631
Liver_vs_Ovary	GRCg6a_ONTann.13503	0.00179766	0.0112654
Heart_vs_Thymus	GRCg6a_ONTann.25771	0.00225197	0.011266
Lung_vs_Testis	GRCg6a_ONTann.20845	0.00149982	0.0112707
Lung_vs_Testis	BASP1	0.00149883	0.0112707
Lung_vs_Testis	GRCg6a_ONTann.19499	0.00150487	0.0112707
Hypothalamus_vs_Spleen	GRCg6a_ONTann.27814	0.00146853	0.0112735
Duodenum_vs_Kidney	CTBP1	0.00152909	0.0112741
Adipose_vs_Colon	METTL6	0.00119425	0.0112743
Cerebellum_vs_Hypothalamus	GRCg6a_ONTann.23330	0.00120835	0.0112753
Jejunum_vs_Spleen	GRCg6a_ONTann.2956	0.00127689	0.0112764
Kidney_vs_Testis	GRCg6a_ONTann.48957	0.00180662	0.0112773
Ileum_vs_Testis	GRCg6a_ONTann.485	0.0016575	0.0112791
Kidney_vs_Testis	GRCg6a_ONTann.51302	0.00181295	0.0112818
Liver_vs_Muscle	GRCg6a_ONTann.20459	0.00169748	0.0112851
Colon_vs_Heart	PELO	0.00170875	0.0112872
Colon_vs_Lung	GRCg6a_ONTann.36180	0.00128458	0.0112886
Gizzard_vs_Ileum	GRCg6a_ONTann.1402	0.00164528	0.0112905
Gizzard_vs_Jejunum	GRCg6a_ONTann.1402	0.00164528	0.0112905
Colon_vs_Lung	GRCg6a_ONTann.8275	0.00128928	0.0112936
Colon_vs_Spleen	GRCg6a_ONTann.53039	0.00121674	0.0112939
BrainCortex_vs_Ovary	GRCg6a_ONTann.21206	0.00159208	0.0112946
BrainCortex_vs_Spleen	GRCg6a_ONTann.21206	0.00159208	0.0112946
Colon_vs_Hypothalamus	GRCg6a_ONTann.37060	0.00165508	0.0112986
Cerebellum_vs_Testis	GRCg6a_ONTann.21797	0.0016564	0.011299
Colon_vs_Muscle	GRCg6a_ONTann.9246	0.0016309	0.0112998
BrainCortex_vs_Heart	GRCg6a_ONTann.31143	0.00184244	0.0113003
BrainCortex_vs_Heart	GRCg6a_ONTann.40007	0.0018378	0.0113003
BrainCortex_vs_Heart	GRCg6a_ONTann.23257	0.00184173	0.0113003
Cecum_vs_Colon	GRCg6a_ONTann.1551	0.00128471	0.0113063
Cecum_vs_Muscle	PPFIBP1	0.00185103	0.011307
Ileum_vs_Spleen	GRCg6a_ONTann.41402	0.00129344	0.0113072
Colon_vs_Thymus	GRCg6a_ONTann.38166	0.00126036	0.0113096
Cerebellum_vs_Thymus	GRCg6a_ONTann.10983	0.00137492	0.0113097
BrainCortex_vs_Ovary	GRCg6a_ONTann.15830	0.0015986	0.0113113
BrainCortex_vs_Spleen	GRCg6a_ONTann.15830	0.0015986	0.0113113
Ovary_vs_Thymus	GRCg6a_ONTann.28297	0.00159729	0.0113113
Ovary_vs_Thymus	LSM14A	0.00159275	0.0113113
Spleen_vs_Testis	GRCg6a_ONTann.28297	0.00159729	0.0113113
Spleen_vs_Testis	LSM14A	0.00159275	0.0113113
Duodenum_vs_Kidney	CYB561A3	0.00154033	0.0113134
Liver_vs_Thymus	GRCg6a_ONTann.46224	0.00169626	0.0113147
Liver_vs_Thymus	GRCg6a_ONTann.48572	0.00169051	0.0113147
Liver_vs_Thymus	GRCg6a_ONTann.47164	0.00168675	0.0113147
Gizzard_vs_Ovary	GRCg6a_ONTann.46485	0.00160164	0.0113166
Gizzard_vs_Spleen	GRCg6a_ONTann.46485	0.00160164	0.0113166
Adipose_vs_Duodenum	METTL6	0.00119425	0.0113192
Adipose_vs_Gizzard	METTL6	0.00119425	0.0113192
Adipose_vs_Heart	METTL6	0.00119425	0.0113192
Adipose_vs_Hypothalamus	METTL6	0.00119425	0.0113192
Adipose_vs_Ileum	METTL6	0.00119425	0.0113192
Adipose_vs_Jejunum	METTL6	0.00119425	0.0113192
Adipose_vs_Kidney	METTL6	0.00119425	0.0113192
Adipose_vs_Liver	METTL6	0.00119425	0.0113192
Adipose_vs_Lung	METTL6	0.00119425	0.0113192
Hypothalamus_vs_Thymus	GRCg6a_ONTann.46340	0.00153797	0.0113237
Hypothalamus_vs_Thymus	NUTF2	0.00152899	0.0113237
Hypothalamus_vs_Thymus	GRCg6a_ONTann.1502	0.00154271	0.0113237
Hypothalamus_vs_Thymus	GRCg6a_ONTann.40966	0.00154326	0.0113237
Hypothalamus_vs_Ileum	GRCg6a_ONTann.43987	0.00155598	0.0113251
BrainCortex_vs_Liver	GRCg6a_ONTann.5919	0.0016682	0.0113252
Ileum_vs_Spleen	GRCg6a_ONTann.39623	0.00129941	0.0113262
Cecum_vs_Lung	GRCg6a_ONTann.35956	0.00160468	0.0113285
Cerebellum_vs_Colon	GRCg6a_ONTann.51587	0.0014673	0.011332
Lung_vs_Thymus	GRCg6a_ONTann.22185	0.0013563	0.0113336
BrainCortex_vs_Cecum	P2RY6	0.00131009	0.0113338
BrainCortex_vs_Cerebellum	P2RY6	0.00131009	0.0113338
BrainCortex_vs_Colon	P2RY6	0.00131009	0.0113338
BrainCortex_vs_Duodenum	P2RY6	0.00131009	0.0113338
Duodenum_vs_Testis	ATF4	0.0019638	0.0113339
Duodenum_vs_Gizzard	GRCg6a_ONTann.1165	0.00178457	0.0113341
BrainCortex_vs_Lung	GRCg6a_ONTann.44902	0.00161856	0.0113345
Muscle_vs_Ovary	GRCg6a_ONTann.54323	0.00214852	0.0113348
Muscle_vs_Spleen	GRCg6a_ONTann.5893	0.00178569	0.0113408
Muscle_vs_Spleen	GRCg6a_ONTann.25436	0.00178112	0.0113408
Ileum_vs_Kidney	CBX3	0.00146011	0.0113412
Colon_vs_Gizzard	GRCg6a_ONTann.2221	0.00136428	0.0113416
Cecum_vs_Colon	GRCg6a_ONTann.54081	0.00129318	0.0113437
Ileum_vs_Lung	GRCg6a_ONTann.37798	0.00122699	0.0113456
Jejunum_vs_Muscle	GRCg6a_ONTann.50156	0.00170483	0.0113468
Cerebellum_vs_Ileum	GRCg6a_ONTann.14565	0.00160423	0.0113501
Cerebellum_vs_Jejunum	GRCg6a_ONTann.14565	0.00160423	0.0113501
Kidney_vs_Thymus	GRCg6a_ONTann.10293	0.00127494	0.0113508
Kidney_vs_Thymus	MILR1	0.00127249	0.0113508
Kidney_vs_Spleen	GRCg6a_ONTann.23406	0.00132297	0.0113544
Ileum_vs_Liver	GRCg6a_ONTann.2710	0.0014837	0.0113553
Lung_vs_Muscle	UBA52	0.00144508	0.0113567
Duodenum_vs_Ovary	GRCg6a_ONTann.8754	0.00203196	0.011363
BrainCortex_vs_Lung	GRCg6a_ONTann.17493	0.00162758	0.0113655
Cerebellum_vs_Kidney	GRCg6a_ONTann.18063	0.00162526	0.0113722
Cerebellum_vs_Muscle	GRCg6a_ONTann.33455	0.00172748	0.011375
Jejunum_vs_Kidney	NASP	0.00142628	0.011377
Colon_vs_Lung	GRCg6a_ONTann.41969	0.00130317	0.0113788
Cerebellum_vs_Testis	GRCg6a_ONTann.44541	0.00167309	0.011379
Heart_vs_Jejunum	GRCg6a_ONTann.25605	0.00207175	0.0113817
Heart_vs_Jejunum	GRCg6a_ONTann.22826	0.00206709	0.0113817
Jejunum_vs_Lung	GRCg6a_ONTann.34779	0.00133294	0.0113819
Cerebellum_vs_Ovary	GRCg6a_ONTann.54069	0.00180628	0.0113821
Colon_vs_Thymus	GRCg6a_ONTann.38392	0.00127271	0.0113825
Duodenum_vs_Jejunum	GRCg6a_ONTann.50897	0.00120917	0.0113885
Duodenum_vs_Spleen	GRCg6a_ONTann.16762	0.00158467	0.0113901
Heart_vs_Thymus	GRCg6a_ONTann.45124	0.00228314	0.0113909
Cecum_vs_Lung	GRCg6a_ONTann.10696	0.0016183	0.0113923
Cerebellum_vs_Duodenum	GRCg6a_ONTann.1681	0.00159064	0.0113937
Kidney_vs_Spleen	GRCg6a_ONTann.2710	0.00133206	0.011394
Duodenum_vs_Gizzard	GRCg6a_ONTann.54061	0.00180138	0.0113973
Ileum_vs_Liver	GRCg6a_ONTann.54310	0.00149513	0.0113974
Heart_vs_Ovary	GNPTG	0.00323515	0.0113981
Heart_vs_Ovary	GRCg6a_ONTann.46612	0.00323767	0.0113981
Gizzard_vs_Ileum	GRCg6a_ONTann.39325	0.00167117	0.0113985
Gizzard_vs_Ileum	GRCg6a_ONTann.46763	0.00166926	0.0113985
Gizzard_vs_Jejunum	GRCg6a_ONTann.39325	0.00167117	0.0113985
Gizzard_vs_Jejunum	GRCg6a_ONTann.46763	0.00166926	0.0113985
Hypothalamus_vs_Lung	GRCg6a_ONTann.33311	0.00145478	0.011399
Kidney_vs_Liver	GRCg6a_ONTann.46156	0.00137359	0.0114008
Ileum_vs_Testis	GRCg6a_ONTann.54220	0.00168106	0.0114046
Jejunum_vs_Thymus	FGL1	0.00125388	0.011408
Kidney_vs_Thymus	GRCg6a_ONTann.40810	0.00128629	0.0114092
Gizzard_vs_Kidney	AIMP1	0.00157609	0.0114109
Duodenum_vs_Thymus	GRCg6a_ONTann.46170	0.00167356	0.0114122
Lung_vs_Ovary	PSMG4	0.00169425	0.0114142
Kidney_vs_Lung	NASP	0.00145767	0.0114145
Kidney_vs_Lung	GRCg6a_ONTann.24537	0.00145557	0.0114145
Cerebellum_vs_Hypothalamus	GRCg6a_ONTann.5793	0.00122736	0.0114149
Duodenum_vs_Heart	GRCg6a_ONTann.38703	0.00213952	0.0114159
Hypothalamus_vs_Thymus	MRPS7	0.00156074	0.0114163
BrainCortex_vs_Kidney	GULP1	0.0015975	0.0114171
Jejunum_vs_Liver	CBX3	0.00142166	0.0114175
Cecum_vs_Testis	GRCg6a_ONTann.11747	0.00223923	0.0114178
Cecum_vs_Testis	TMEM220	0.0022354	0.0114178
Cecum_vs_Lung	GRCg6a_ONTann.12263	0.00162662	0.0114185
BrainCortex_vs_Heart	GRCg6a_ONTann.20529	0.00186793	0.0114186
Kidney_vs_Ovary	GRCg6a_ONTann.36442	0.00162274	0.011427
Kidney_vs_Ovary	GRCg6a_ONTann.41196	0.00162114	0.011427
BrainCortex_vs_Hypothalamus	GRCg6a_ONTann.6538	0.00112053	0.0114315
BrainCortex_vs_Hypothalamus	GRCg6a_ONTann.22940	0.00112311	0.0114315
Hypothalamus_vs_Muscle	ACBD5	0.00171055	0.0114333
Hypothalamus_vs_Muscle	GRCg6a_ONTann.12380	0.00170772	0.0114333
BrainCortex_vs_Jejunum	GRCg6a_ONTann.18682	0.00163848	0.0114345
Hypothalamus_vs_Ileum	GRCg6a_ONTann.44647	0.0015807	0.0114366
Hypothalamus_vs_Ileum	GRCg6a_ONTann.51020	0.00157879	0.0114366
Ovary_vs_Spleen	GRCg6a_ONTann.5091	0.00190527	0.0114413
Ovary_vs_Spleen	GRCg6a_ONTann.4162	0.00191024	0.011442
Jejunum_vs_Ovary	GRCg6a_ONTann.25914	0.0015882	0.0114429
BrainCortex_vs_Jejunum	GRCg6a_ONTann.7745	0.0016466	0.0114433
BrainCortex_vs_Jejunum	GRCg6a_ONTann.38629	0.00165006	0.0114433
BrainCortex_vs_Jejunum	GRCg6a_ONTann.31999	0.00165469	0.0114433
Cerebellum_vs_Thymus	GRCg6a_ONTann.29151	0.00139598	0.011447
Heart_vs_Hypothalamus	GRCg6a_ONTann.1351	0.00200669	0.0114499
Kidney_vs_Spleen	GRCg6a_ONTann.8907	0.00134313	0.0114503
Cerebellum_vs_Lung	TMEM183A	0.00155524	0.0114526
Ileum_vs_Testis	GRCg6a_ONTann.24537	0.00169342	0.0114537
Colon_vs_Ovary	GRCg6a_ONTann.1335	0.00163847	0.0114538
Hypothalamus_vs_Lung	GRCg6a_ONTann.31148	0.00146728	0.0114585
Duodenum_vs_Muscle	GRCg6a_ONTann.28288	0.0021516	0.0114602
Duodenum_vs_Muscle	GRCg6a_ONTann.25271	0.00215258	0.0114602
Cerebellum_vs_Lung	GRCg6a_ONTann.18567	0.00156066	0.0114607
Ovary_vs_Spleen	GRCg6a_ONTann.33583	0.00191856	0.0114628
Colon_vs_Muscle	LMO7	0.00166045	0.0114636
Ileum_vs_Testis	GRCg6a_ONTann.24794	0.00170008	0.011464
Cecum_vs_Colon	GRCg6a_ONTann.47343	0.00131417	0.0114641
Cecum_vs_Colon	GRCg6a_ONTann.45295	0.00131541	0.0114641
Cecum_vs_Testis	GRCg6a_ONTann.3289	0.00225407	0.0114644
Cerebellum_vs_Ovary	GRCg6a_ONTann.48285	0.00182447	0.0114644
Cerebellum_vs_Testis	HNRNPA2B1	0.00169085	0.0114658
Duodenum_vs_Ovary	GRCg6a_ONTann.9831	0.00205733	0.0114671
Colon_vs_Testis	GRCg6a_ONTann.8975	0.00160111	0.0114676
Gizzard_vs_Muscle	GRCg6a_ONTann.43924	0.00170128	0.0114687
BrainCortex_vs_Testis	GRCg6a_ONTann.36501	0.00165843	0.0114731
BrainCortex_vs_Thymus	GRCg6a_ONTann.36501	0.00165843	0.0114731
Cecum_vs_Cerebellum	GRCg6a_ONTann.36501	0.00165843	0.0114731
Colon_vs_Jejunum	GRCg6a_ONTann.10576	0.00122137	0.0114741
Liver_vs_Thymus	GRCg6a_ONTann.14221	0.00172761	0.0114743
Liver_vs_Thymus	RBM39	0.00173307	0.0114743
Colon_vs_Jejunum	GRCg6a_ONTann.37844	0.00122575	0.0114756
BrainCortex_vs_Ileum	GRCg6a_ONTann.29772	0.00149791	0.0114765
Muscle_vs_Thymus	GRCg6a_ONTann.15338	0.00162095	0.0114787
BrainCortex_vs_Testis	GRCg6a_ONTann.46224	0.00166392	0.0114787
BrainCortex_vs_Thymus	GRCg6a_ONTann.46224	0.00166392	0.0114787
Cecum_vs_Cerebellum	GRCg6a_ONTann.46224	0.00166392	0.0114787
Cecum_vs_Kidney	GRCg6a_ONTann.27638	0.00157649	0.011481
Cecum_vs_Ovary	GRCg6a_ONTann.50933	0.00208748	0.0114811
Cerebellum_vs_Spleen	CCDC25	0.00135384	0.0114839
Colon_vs_Spleen	GRCg6a_ONTann.48884	0.00124164	0.0114881
Heart_vs_Muscle	GRCg6a_ONTann.35350	0.00218945	0.0114891
Heart_vs_Testis	GRCg6a_ONTann.2952	0.00322093	0.0114917
Colon_vs_Ileum	PACSIN3	0.00117924	0.0114948
Hypothalamus_vs_Muscle	GRCg6a_ONTann.13607	0.00172622	0.0114954
Adipose_vs_Cecum	GRCg6a_ONTann.47139	0.00144669	0.0114963
Adipose_vs_Cerebellum	GRCg6a_ONTann.47139	0.00144669	0.0114963
Ileum_vs_Spleen	GRCg6a_ONTann.45307	0.00132282	0.0114965
Heart_vs_Ovary	GRCg6a_ONTann.44062	0.00327333	0.0114975
Ileum_vs_Jejunum	GRCg6a_ONTann.34374	0.00125021	0.0114987
Ileum_vs_Jejunum	GRCg6a_ONTann.47829	0.00124677	0.0114987
Heart_vs_Spleen	GRCg6a_ONTann.9980	0.00218243	0.0115015
Cecum_vs_Gizzard	DNAJC11	0.0015579	0.0115023
Cerebellum_vs_Colon	GRCg6a_ONTann.50875	0.00149388	0.0115038
Ileum_vs_Kidney	HNRNPA2B1	0.00148564	0.0115048
Hypothalamus_vs_Kidney	GRCg6a_ONTann.33373	0.00154574	0.0115049
Colon_vs_Heart	GRCg6a_ONTann.11073	0.00174774	0.011505
Liver_vs_Ovary	GRCg6a_ONTann.46763	0.00184453	0.0115111
Cerebellum_vs_Ovary	GRCg6a_ONTann.24234	0.00183706	0.0115112
Duodenum_vs_Ovary	GRCg6a_ONTann.49190	0.00207206	0.0115114
Duodenum_vs_Spleen	GRCg6a_ONTann.41965	0.00160825	0.0115203
Colon_vs_Ileum	GRCg6a_ONTann.49455	0.00118593	0.0115226
Colon_vs_Duodenum	GRCg6a_ONTann.33455	0.00125601	0.0115232
Colon_vs_Heart	GRCg6a_ONTann.54236	0.0017566	0.0115236
Cerebellum_vs_Kidney	GRCg6a_ONTann.51772	0.00165194	0.0115258
Adipose_vs_Colon	GRCg6a_ONTann.51827	0.00122577	0.0115262
Cecum_vs_Duodenum	GRCg6a_ONTann.3239	0.00147091	0.0115279
Heart_vs_Ovary	GRCg6a_ONTann.2160	0.0032902	0.0115306
Liver_vs_Lung	GRCg6a_ONTann.22869	0.0015739	0.0115313
Colon_vs_Ileum	GRCg6a_ONTann.3338	0.00119867	0.0115348
Colon_vs_Ileum	PSMB7	0.0011971	0.0115348
Colon_vs_Ileum	GRCg6a_ONTann.47537	0.00119698	0.0115348
Cerebellum_vs_Ileum	GRCg6a_ONTann.48923	0.00163456	0.0115348
Cerebellum_vs_Jejunum	GRCg6a_ONTann.48923	0.00163456	0.0115348
Cecum_vs_Thymus	EDF1	0.00157019	0.0115348
Lung_vs_Spleen	GRCg6a_ONTann.8111	0.0012847	0.0115349
Liver_vs_Muscle	GRCg6a_ONTann.20801	0.00174314	0.0115352
Gizzard_vs_Kidney	GRCg6a_ONTann.54318	0.0015991	0.0115355
Duodenum_vs_Hypothalamus	GRCg6a_ONTann.50937	0.00173153	0.0115392
Adipose_vs_BrainCortex	GRCg6a_ONTann.53265	0.00146723	0.0115399
Testis_vs_Thymus	GRCg6a_ONTann.35976	0.0019735	0.0115415
Testis_vs_Thymus	GRCg6a_ONTann.51181	0.00197471	0.0115415
Cecum_vs_Muscle	GRCg6a_ONTann.41218	0.00190226	0.0115416
Cecum_vs_Muscle	GRCg6a_ONTann.16587	0.00189835	0.0115416
Duodenum_vs_Lung	GRCg6a_ONTann.51174	0.00155691	0.0115451
Duodenum_vs_Lung	GRCg6a_ONTann.6856	0.00155369	0.0115451
Gizzard_vs_Lung	GRCg6a_ONTann.38478	0.00152281	0.0115458
Cecum_vs_Spleen	GRCg6a_ONTann.8974	0.00155374	0.0115459
Cecum_vs_Testis	GRCg6a_ONTann.16540	0.00227614	0.0115474
Liver_vs_Ovary	GRCg6a_ONTann.28748	0.00185828	0.011549
Cecum_vs_Colon	GRCg6a_ONTann.43828	0.00133396	0.011551
Cecum_vs_Colon	GRCg6a_ONTann.21359	0.00133263	0.011551
Heart_vs_Testis	GRCg6a_ONTann.47265	0.00325044	0.0115516
Heart_vs_Testis	PDCD6	0.00325261	0.0115516
Gizzard_vs_Heart	FAM173A	0.00205372	0.0115565
Ovary_vs_Spleen	GRCg6a_ONTann.14819	0.00194399	0.0115566
Ovary_vs_Spleen	GRCg6a_ONTann.46661	0.00194405	0.0115566
Kidney_vs_Muscle	DEK	0.00161012	0.0115595
Cerebellum_vs_Muscle	GRCg6a_ONTann.49022	0.00176149	0.0115605
Colon_vs_Lung	RHEB	0.00133352	0.0115608
Colon_vs_Lung	CLK1	0.0013312	0.0115608
Colon_vs_Lung	GRCg6a_ONTann.52597	0.0013367	0.0115608
Jejunum_vs_Muscle	GMNN	0.00174346	0.0115615
BrainCortex_vs_Hypothalamus	GRCg6a_ONTann.6123	0.00114046	0.0115651
Cecum_vs_Heart	GRCg6a_ONTann.46232	0.00233134	0.0115701
Hypothalamus_vs_Ovary	NIP7	0.00173984	0.0115702
Adipose_vs_Duodenum	GRCg6a_ONTann.51827	0.00122577	0.0115719
Adipose_vs_Gizzard	GRCg6a_ONTann.51827	0.00122577	0.0115719
Adipose_vs_Heart	GRCg6a_ONTann.51827	0.00122577	0.0115719
Adipose_vs_Hypothalamus	GRCg6a_ONTann.51827	0.00122577	0.0115719
Adipose_vs_Ileum	GRCg6a_ONTann.51827	0.00122577	0.0115719
Adipose_vs_Jejunum	GRCg6a_ONTann.51827	0.00122577	0.0115719
Adipose_vs_Kidney	GRCg6a_ONTann.51827	0.00122577	0.0115719
Adipose_vs_Liver	GRCg6a_ONTann.51827	0.00122577	0.0115719
Adipose_vs_Lung	GRCg6a_ONTann.51827	0.00122577	0.0115719
Liver_vs_Thymus	GRCg6a_ONTann.18099	0.00175443	0.0115727
Colon_vs_Lung	GRCg6a_ONTann.45491	0.00134261	0.0115752
BrainCortex_vs_Cecum	GRCg6a_ONTann.53165	0.00134198	0.011576
BrainCortex_vs_Cerebellum	GRCg6a_ONTann.53165	0.00134198	0.011576
BrainCortex_vs_Colon	GRCg6a_ONTann.53165	0.00134198	0.011576
BrainCortex_vs_Duodenum	GRCg6a_ONTann.53165	0.00134198	0.011576
Ovary_vs_Testis	EIF4H	0.0027909	0.0115768
Colon_vs_Hypothalamus	GRCg6a_ONTann.17069	0.00171077	0.0115784
Colon_vs_Hypothalamus	GRCg6a_ONTann.38420	0.00170646	0.0115784
Colon_vs_Hypothalamus	GRCg6a_ONTann.41076	0.00170869	0.0115784
Heart_vs_Liver	GRCg6a_ONTann.25976	0.00216432	0.0115795
Heart_vs_Thymus	GRCg6a_ONTann.27193	0.00232727	0.0115796
Heart_vs_Spleen	GRCg6a_ONTann.23157	0.00220832	0.0115806
Heart_vs_Spleen	GRCg6a_ONTann.45347	0.00220919	0.0115806
Kidney_vs_Spleen	GRCg6a_ONTann.28239	0.00136305	0.0115813
Colon_vs_Lung	GRCg6a_ONTann.49822	0.00134771	0.0115827
Hypothalamus_vs_Thymus	GRCg6a_ONTann.45390	0.00158895	0.0115865
Ovary_vs_Thymus	GRCg6a_ONTann.36521	0.00164119	0.0115872
Spleen_vs_Testis	GRCg6a_ONTann.36521	0.00164119	0.0115872
Kidney_vs_Ovary	GRCg6a_ONTann.45313	0.0016567	0.0115899
Kidney_vs_Ovary	HPGDS	0.00165734	0.0115899
BrainCortex_vs_Kidney	GRCg6a_ONTann.43412	0.00162675	0.0115899
Heart_vs_Kidney	GRCg6a_ONTann.40178	0.00223772	0.0115906
Cecum_vs_Duodenum	GRCg6a_ONTann.32626	0.00148466	0.0115907
Cecum_vs_Spleen	GRCg6a_ONTann.5534	0.0015642	0.0115909
Gizzard_vs_Muscle	ATL2	0.00172626	0.0115915
Jejunum_vs_Testis	RAB7A	0.00170684	0.0115928
Ileum_vs_Testis	GRCg6a_ONTann.14205	0.0017244	0.011593
Hypothalamus_vs_Lung	GRCg6a_ONTann.38226	0.0014902	0.0115987
Kidney_vs_Spleen	GRCg6a_ONTann.25436	0.00136978	0.0115999
Hypothalamus_vs_Testis	GRCg6a_ONTann.11759	0.00169829	0.0116078
Gizzard_vs_Thymus	GRCg6a_ONTann.46224	0.00166392	0.0116088
Jejunum_vs_Ovary	LSM14A	0.00161699	0.0116093
BrainCortex_vs_Ileum	GRCg6a_ONTann.36291	0.00152889	0.0116096
BrainCortex_vs_Ileum	GRCg6a_ONTann.19770	0.00152571	0.0116096
BrainCortex_vs_Ileum	GRCg6a_ONTann.5205	0.00151987	0.0116096
Cecum_vs_Jejunum	GRCg6a_ONTann.50342	0.00136924	0.0116112
Heart_vs_Ileum	GRCg6a_ONTann.47864	0.00221482	0.0116158
Cerebellum_vs_Testis	GRCg6a_ONTann.54561	0.00171804	0.0116158
Hypothalamus_vs_Ovary	GRCg6a_ONTann.6705	0.00175246	0.0116158
Cerebellum_vs_Ovary	GRCg6a_ONTann.3752	0.00185904	0.0116164
Kidney_vs_Testis	GRCg6a_ONTann.30072	0.00187299	0.0116194
Ovary_vs_Testis	GRCg6a_ONTann.11221	0.00280836	0.0116228
Cecum_vs_Thymus	GRCg6a_ONTann.48342	0.00158686	0.0116229
Jejunum_vs_Ovary	NDUFB2	0.00162465	0.0116234
Duodenum_vs_Muscle	GRCg6a_ONTann.19868	0.00219115	0.0116246
Kidney_vs_Muscle	GRCg6a_ONTann.11747	0.00162569	0.011625
Lung_vs_Ovary	GRCg6a_ONTann.18931	0.00173083	0.0116251
Cerebellum_vs_Ileum	GRCg6a_ONTann.46898	0.00165171	0.0116258
Cerebellum_vs_Jejunum	GRCg6a_ONTann.46898	0.00165171	0.0116258
Jejunum_vs_Liver	GRCg6a_ONTann.49487	0.00145442	0.0116289
Colon_vs_Spleen	GRCg6a_ONTann.34767	0.00126096	0.0116297
Heart_vs_Muscle	GRCg6a_ONTann.9709	0.00222439	0.0116336
Duodenum_vs_Heart	GRCg6a_ONTann.25252	0.00218819	0.0116336
Cecum_vs_Thymus	GRCg6a_ONTann.23748	0.00159301	0.0116337
Heart_vs_Ileum	GRCg6a_ONTann.7056	0.00222465	0.0116357
Duodenum_vs_Ovary	GRCg6a_ONTann.15639	0.00210184	0.0116389
Ileum_vs_Kidney	GRCg6a_ONTann.7552	0.00150781	0.0116414
Colon_vs_Ileum	GRCg6a_ONTann.10006	0.00121411	0.0116462
Lung_vs_Muscle	POU2F1	0.00149317	0.011649
Lung_vs_Muscle	ACOT9	0.00149422	0.011649
Hypothalamus_vs_Spleen	GRCg6a_ONTann.8975	0.00152219	0.0116503
Hypothalamus_vs_Spleen	GRCg6a_ONTann.20791	0.00152679	0.0116504
Cerebellum_vs_Gizzard	GRCg6a_ONTann.42753	0.00173151	0.0116517
Testis_vs_Thymus	MCRIP1	0.001999	0.0116518
Muscle_vs_Ovary	GRCg6a_ONTann.47177	0.00221741	0.0116609
Gizzard_vs_Ileum	GRCg6a_ONTann.12374	0.00171542	0.0116649
Gizzard_vs_Jejunum	GRCg6a_ONTann.12374	0.00171542	0.0116649
Muscle_vs_Ovary	GMNN	0.00222532	0.0116652
Cerebellum_vs_Ovary	GRCg6a_ONTann.8685	0.00187249	0.0116678
Gizzard_vs_Muscle	GRCg6a_ONTann.33954	0.00174445	0.0116681
BrainCortex_vs_Lung	GRCg6a_ONTann.54243	0.00168059	0.0116697
BrainCortex_vs_Lung	GRCg6a_ONTann.53461	0.00167596	0.0116697
Cecum_vs_Liver	GRCg6a_ONTann.10018	0.00162487	0.0116725
Cerebellum_vs_Kidney	GRCg6a_ONTann.2624	0.00167814	0.0116752
Testis_vs_Thymus	GRCg6a_ONTann.34146	0.00200853	0.0116756
Ileum_vs_Jejunum	GRCg6a_ONTann.30442	0.00127375	0.0116774
Ovary_vs_Testis	GRCg6a_ONTann.42496	0.00282865	0.0116802
Cerebellum_vs_Gizzard	EIF2S1	0.00174117	0.0116808
Cecum_vs_Hypothalamus	GRCg6a_ONTann.32699	0.00180505	0.011687
Heart_vs_Hypothalamus	GRCg6a_ONTann.13817	0.002061	0.0116889
Heart_vs_Hypothalamus	METTL21A	0.00206196	0.0116889
Duodenum_vs_Ovary	GRCg6a_ONTann.26892	0.00211793	0.0116899
Cecum_vs_Jejunum	METTL6	0.00138314	0.0116901
Hypothalamus_vs_Lung	GRCg6a_ONTann.2624	0.00150717	0.0116918
Colon_vs_Lung	GRCg6a_ONTann.14682	0.00136479	0.0116927
Testis_vs_Thymus	GRCg6a_ONTann.37775	0.00201707	0.0116935
Muscle_vs_Testis	GRCg6a_ONTann.29840	0.00209728	0.0117018
Heart_vs_Lung	GRCg6a_ONTann.45295	0.00214872	0.0117075
Duodenum_vs_Muscle	GRCg6a_ONTann.34132	0.00221465	0.0117082
BrainCortex_vs_Kidney	GRCg6a_ONTann.43220	0.00164847	0.0117083
Cerebellum_vs_Lung	GRCg6a_ONTann.17400	0.001599	0.0117098
Heart_vs_Ovary	GRCg6a_ONTann.49684	0.00334966	0.0117125
Cecum_vs_Kidney	GRCg6a_ONTann.45271	0.00161347	0.0117139
Colon_vs_Ovary	GRCg6a_ONTann.49097	0.00168652	0.011716
Colon_vs_Ovary	GRCg6a_ONTann.10567	0.00168405	0.011716
BrainCortex_vs_Muscle	ZFAND5	0.00167906	0.0117163
Colon_vs_Thymus	LAMP2	0.00131525	0.011724
Gizzard_vs_Kidney	GRCg6a_ONTann.13735	0.00163121	0.0117247
Jejunum_vs_Spleen	GRCg6a_ONTann.25976	0.00133215	0.0117255
Muscle_vs_Spleen	GRCg6a_ONTann.47834	0.0018523	0.0117274
Cecum_vs_Liver	SERPINF1	0.00163926	0.011728
Cecum_vs_Spleen	COMMD10	0.00159148	0.0117282
Cecum_vs_Spleen	GRCg6a_ONTann.53272	0.00159163	0.0117282
Heart_vs_Muscle	GRCg6a_ONTann.18802	0.00224998	0.0117283
Cerebellum_vs_Ileum	GRCg6a_ONTann.46275	0.00167066	0.011729
Cerebellum_vs_Jejunum	GRCg6a_ONTann.46275	0.00167066	0.011729
Heart_vs_Hypothalamus	CTDSPL	0.00207605	0.0117307
Adipose_vs_Cecum	GRCg6a_ONTann.47173	0.00148625	0.0117325
Adipose_vs_Cecum	GRCg6a_ONTann.33890	0.00148288	0.0117325
Adipose_vs_Cerebellum	GRCg6a_ONTann.47173	0.00148625	0.0117325
Adipose_vs_Cerebellum	GRCg6a_ONTann.33890	0.00148288	0.0117325
Duodenum_vs_Gizzard	GRCg6a_ONTann.49474	0.00186154	0.0117334
Kidney_vs_Liver	YTHDC1	0.00142012	0.0117337
Duodenum_vs_Lung	GRCg6a_ONTann.30891	0.00158831	0.0117349
BrainCortex_vs_Ovary	GRCg6a_ONTann.42753	0.00166723	0.0117355
BrainCortex_vs_Ovary	GRCg6a_ONTann.28666	0.00166399	0.0117355
BrainCortex_vs_Spleen	GRCg6a_ONTann.42753	0.00166723	0.0117355
BrainCortex_vs_Spleen	GRCg6a_ONTann.28666	0.00166399	0.0117355
Heart_vs_Kidney	GRCg6a_ONTann.41069	0.00227995	0.011739
Heart_vs_Kidney	IRAK2	0.00227556	0.011739
Hypothalamus_vs_Testis	GRCg6a_ONTann.5269	0.0017237	0.0117427
Cerebellum_vs_Liver	GRCg6a_ONTann.52651	0.00178338	0.0117455
BrainCortex_vs_Ovary	ZFAND6	0.00167303	0.0117459
BrainCortex_vs_Spleen	ZFAND6	0.00167303	0.0117459
Gizzard_vs_Ileum	GRCg6a_ONTann.32810	0.00173266	0.0117465
Gizzard_vs_Jejunum	GRCg6a_ONTann.32810	0.00173266	0.0117465
Cecum_vs_Ileum	GRCg6a_ONTann.7715	0.0012392	0.0117467
Spleen_vs_Thymus	GRCg6a_ONTann.53539	0.00107618	0.011751
Kidney_vs_Lung	GRCg6a_ONTann.45124	0.00150556	0.011752
BrainCortex_vs_Kidney	GRCg6a_ONTann.37852	0.00165982	0.0117524
Cecum_vs_Hypothalamus	GRCg6a_ONTann.6628	0.00182109	0.0117558
Gizzard_vs_Liver	GRCg6a_ONTann.19770	0.0018205	0.0117609
Cecum_vs_Lung	PPIL3	0.00168018	0.0117612
Duodenum_vs_Thymus	YAE1	0.00173131	0.0117659
Colon_vs_Kidney	GRCg6a_ONTann.30559	0.00128357	0.01177
Colon_vs_Ileum	GRCg6a_ONTann.35498	0.00123139	0.0117744
Ovary_vs_Testis	BRI3	0.00285837	0.0117762
Muscle_vs_Testis	GRCg6a_ONTann.32745	0.00211911	0.011782
Jejunum_vs_Thymus	GRCg6a_ONTann.40977	0.00130008	0.0117855
Kidney_vs_Thymus	PEX10	0.00133368	0.0117858
Ileum_vs_Thymus	GRCg6a_ONTann.46763	0.00135923	0.0117866
Ileum_vs_Thymus	ARFGAP3	0.00135999	0.0117866
Ileum_vs_Thymus	GRCg6a_ONTann.1530	0.00135205	0.0117866
Colon_vs_Ileum	GRCg6a_ONTann.38928	0.0012367	0.0117878
Lung_vs_Thymus	GRCg6a_ONTann.47797	0.00141974	0.01179
Lung_vs_Thymus	MEAF6	0.00141925	0.01179
Colon_vs_Gizzard	GRCg6a_ONTann.51313	0.00142388	0.0117925
Gizzard_vs_Ovary	GRCg6a_ONTann.33583	0.00167429	0.011793
Gizzard_vs_Spleen	GRCg6a_ONTann.33583	0.00167429	0.011793
Lung_vs_Thymus	GRCg6a_ONTann.53320	0.00142465	0.0117942
Lung_vs_Muscle	GRCg6a_ONTann.44708	0.00151901	0.011795
BrainCortex_vs_Ovary	GRCg6a_ONTann.37519	0.00168462	0.0117967
BrainCortex_vs_Spleen	GRCg6a_ONTann.37519	0.00168462	0.0117967
Hypothalamus_vs_Thymus	GRCg6a_ONTann.37486	0.00162285	0.011797
Kidney_vs_Thymus	MTIF3	0.00134004	0.0117983
Colon_vs_Testis	GRCg6a_ONTann.24544	0.00165911	0.0118048
Colon_vs_Testis	GRCg6a_ONTann.39129	0.00165635	0.0118048
Cerebellum_vs_Heart	GRCg6a_ONTann.37528	0.00191073	0.0118084
Cerebellum_vs_Heart	GRCg6a_ONTann.50688	0.00190688	0.0118084
Cecum_vs_Muscle	GRCg6a_ONTann.9980	0.0019529	0.0118091
Cerebellum_vs_Heart	GRCg6a_ONTann.870	0.00191714	0.0118101
Ileum_vs_Muscle	GRCg6a_ONTann.30007	0.00156161	0.0118108
Ileum_vs_Muscle	GRCg6a_ONTann.33685	0.00156066	0.0118108
Hypothalamus_vs_Spleen	GRCg6a_ONTann.32905	0.00155376	0.0118121
Hypothalamus_vs_Spleen	GRCg6a_ONTann.44608	0.00155728	0.0118121
BrainCortex_vs_Kidney	EVI5	0.00167355	0.011813
Jejunum_vs_Spleen	GRCg6a_ONTann.41813	0.00134694	0.0118167
Colon_vs_Ovary	GRCg6a_ONTann.37775	0.00170675	0.0118197
Gizzard_vs_Hypothalamus	GRCg6a_ONTann.36598	0.001829	0.0118323
Gizzard_vs_Hypothalamus	GRCg6a_ONTann.21869	0.00182508	0.0118323
Cerebellum_vs_Gizzard	UBL7	0.00176934	0.0118335
Colon_vs_Gizzard	GRCg6a_ONTann.45050	0.00143423	0.0118337
BrainCortex_vs_Ileum	GRCg6a_ONTann.9087	0.00156305	0.0118339
Gizzard_vs_Kidney	GRCg6a_ONTann.8924	0.00166738	0.0118349
Gizzard_vs_Kidney	GRCg6a_ONTann.28203	0.00167031	0.0118349
Gizzard_vs_Kidney	TRNT1	0.00165826	0.0118349
Gizzard_vs_Kidney	GRCg6a_ONTann.44866	0.00165891	0.0118349
Ileum_vs_Testis	GRCg6a_ONTann.53734	0.00176655	0.0118406
Kidney_vs_Lung	GRCg6a_ONTann.36253	0.00152304	0.0118507
Adipose_vs_BrainCortex	GRCg6a_ONTann.15950	0.00151263	0.0118559
Colon_vs_Muscle	GRCg6a_ONTann.13317	0.00172973	0.0118575
Colon_vs_Muscle	GRCg6a_ONTann.34931	0.00172839	0.0118575
Colon_vs_Ovary	SSB	0.00171785	0.0118596
Heart_vs_Ileum	HN1	0.00227397	0.0118615
Cerebellum_vs_Hypothalamus	GRCg6a_ONTann.17947	0.00127963	0.0118619
BrainCortex_vs_Muscle	GRCg6a_ONTann.53147	0.00170626	0.0118623
Jejunum_vs_Ovary	GRCg6a_ONTann.45893	0.00166402	0.0118634
Heart_vs_Ovary	GARNL3	0.00340855	0.0118648
Heart_vs_Ovary	GRCg6a_ONTann.7610	0.0034069	0.0118648
Jejunum_vs_Thymus	GRCg6a_ONTann.32943	0.00131369	0.0118659
Liver_vs_Ovary	NUTF2	0.0019175	0.011868
BrainCortex_vs_Kidney	GRCg6a_ONTann.21270	0.00168688	0.0118705
Cecum_vs_Testis	GRCg6a_ONTann.32924	0.00234651	0.0118744
Colon_vs_Gizzard	GRCg6a_ONTann.21869	0.0014446	0.0118748
Heart_vs_Hypothalamus	MTIF3	0.00210837	0.0118749
Cerebellum_vs_Heart	NUTF2	0.00193488	0.0118813
Jejunum_vs_Muscle	MRPS7	0.00179837	0.0118823
Jejunum_vs_Thymus	GRCg6a_ONTann.4545	0.00132095	0.0118886
Heart_vs_Hypothalamus	GRCg6a_ONTann.17460	0.00211793	0.0118904
Cecum_vs_Testis	GRCg6a_ONTann.5919	0.00235649	0.0118949
Colon_vs_Ovary	EDF1	0.00172869	0.0118974
Hypothalamus_vs_Liver	GRCg6a_ONTann.40777	0.00178464	0.0118976
Jejunum_vs_Lung	CEPT1	0.00139816	0.0118985
Duodenum_vs_Ovary	GRCg6a_ONTann.27051	0.00216356	0.0119031
Duodenum_vs_Jejunum	CST7	0.00126943	0.0119037
Kidney_vs_Thymus	GRCg6a_ONTann.17271	0.00136034	0.0119043
Kidney_vs_Thymus	GRCg6a_ONTann.47020	0.00136378	0.0119043
Kidney_vs_Thymus	GRCg6a_ONTann.24556	0.00136704	0.0119043
Lung_vs_Muscle	GRCg6a_ONTann.53147	0.00153919	0.0119043
Colon_vs_Ovary	GRCg6a_ONTann.37352	0.00173506	0.0119045
Heart_vs_Testis	GRCg6a_ONTann.37634	0.00336006	0.011906
Ovary_vs_Spleen	GRCg6a_ONTann.20569	0.00200814	0.0119076
Cerebellum_vs_Ovary	GRCg6a_ONTann.45319	0.00191642	0.0119084
Hypothalamus_vs_Liver	GRCg6a_ONTann.8261	0.00180063	0.0119085
Hypothalamus_vs_Liver	CPSF3	0.00179431	0.0119085
Cecum_vs_Ileum	GRCg6a_ONTann.38624	0.00126079	0.0119103
Heart_vs_Spleen	GRCg6a_ONTann.5220	0.00227852	0.0119124
Cerebellum_vs_Gizzard	GRCg6a_ONTann.37352	0.00178686	0.0119142
Cecum_vs_Colon	GRCg6a_ONTann.53646	0.00138048	0.0119155
Heart_vs_Spleen	GRCg6a_ONTann.41791	0.00228526	0.011916
Liver_vs_Spleen	PFDN5	0.00168366	0.0119186
Liver_vs_Testis	PFDN5	0.00168366	0.0119186
Colon_vs_Heart	GRCg6a_ONTann.40741	0.00182309	0.0119188
Cecum_vs_Jejunum	GRCg6a_ONTann.49684	0.00141992	0.0119217
Cecum_vs_Jejunum	GRCg6a_ONTann.37187	0.00141744	0.0119217
Colon_vs_Kidney	NUDT7	0.00130495	0.011922
Gizzard_vs_Ovary	GRCg6a_ONTann.52361	0.00169812	0.0119238
Gizzard_vs_Spleen	GRCg6a_ONTann.52361	0.00169812	0.0119238
Heart_vs_Kidney	GRCg6a_ONTann.15917	0.00232342	0.0119274
Colon_vs_Muscle	GRCg6a_ONTann.20220	0.00174626	0.0119286
Jejunum_vs_Thymus	CD74	0.00133055	0.011932
Cerebellum_vs_Hypothalamus	GRCg6a_ONTann.5207	0.00129183	0.0119356
Colon_vs_Gizzard	GRCg6a_ONTann.12969	0.00145766	0.0119376
Jejunum_vs_Liver	TMEM41A	0.00149983	0.0119392
Ileum_vs_Ovary	PSMB7	0.00163254	0.0119422
BrainCortex_vs_Gizzard	OSBPL5	0.00163117	0.0119427
Duodenum_vs_Muscle	GRCg6a_ONTann.9246	0.00226691	0.0119427
Hypothalamus_vs_Testis	GRCg6a_ONTann.3289	0.00176248	0.0119431
Hypothalamus_vs_Testis	PELO	0.00176465	0.0119431
Kidney_vs_Lung	SCOC	0.00154164	0.0119485
Kidney_vs_Lung	ASCC1	0.00155024	0.0119485
Kidney_vs_Lung	GRCg6a_ONTann.41086	0.00154827	0.0119485
Hypothalamus_vs_Thymus	GRCg6a_ONTann.45033	0.001649	0.0119501
Colon_vs_Ileum	GRCg6a_ONTann.35926	0.00126183	0.0119517
Colon_vs_Ileum	GRCg6a_ONTann.35238	0.00125944	0.0119517
Duodenum_vs_Ovary	GRCg6a_ONTann.19883	0.00217963	0.0119528
Heart_vs_Liver	GRCg6a_ONTann.48243	0.00224282	0.011953
Heart_vs_Ileum	CAPZB	0.00229785	0.0119538
Hypothalamus_vs_Spleen	TATDN1	0.00158102	0.0119565
Kidney_vs_Thymus	GRCg6a_ONTann.40189	0.00137817	0.0119575
Muscle_vs_Spleen	GRCg6a_ONTann.46577	0.00189499	0.0119607
BrainCortex_vs_Heart	ACTR2	0.00196512	0.0119617
BrainCortex_vs_Heart	GRCg6a_ONTann.21869	0.00196979	0.0119617
Spleen_vs_Thymus	GRCg6a_ONTann.41407	0.00110036	0.0119627
Spleen_vs_Thymus	GRCg6a_ONTann.35790	0.00110363	0.0119627
Cerebellum_vs_Lung	GRCg6a_ONTann.24636	0.00163818	0.0119637
Ileum_vs_Spleen	IRAK2	0.00138058	0.0119637
Gizzard_vs_Lung	GRCg6a_ONTann.39339	0.00158397	0.0119678
Ileum_vs_Muscle	DCUN1D4	0.00158856	0.0119688
Kidney_vs_Lung	MCRIP1	0.00155811	0.0119716
BrainCortex_vs_Lung	GRCg6a_ONTann.28417	0.00172899	0.0119722
Cerebellum_vs_Duodenum	GRCg6a_ONTann.54322	0.00167767	0.0119728
Jejunum_vs_Kidney	GRCg6a_ONTann.48541	0.00150686	0.0119745
Jejunum_vs_Kidney	GRCg6a_ONTann.35428	0.0015112	0.0119745
Cecum_vs_Liver	GRCg6a_ONTann.45307	0.00168082	0.0119767
Colon_vs_Spleen	GRCg6a_ONTann.16066	0.0013028	0.0119775
Adipose_vs_Cecum	GRCg6a_ONTann.37638	0.00152474	0.0119798
Adipose_vs_Cecum	GRCg6a_ONTann.46400	0.00153005	0.0119798
Adipose_vs_Cecum	ZNF644	0.00153265	0.0119798
Adipose_vs_Cerebellum	GRCg6a_ONTann.37638	0.00152474	0.0119798
Adipose_vs_Cerebellum	GRCg6a_ONTann.46400	0.00153005	0.0119798
Adipose_vs_Cerebellum	ZNF644	0.00153265	0.0119798
Lung_vs_Ovary	GRCg6a_ONTann.45307	0.00178938	0.0119818
Ileum_vs_Lung	GRCg6a_ONTann.262	0.00130029	0.0119826
Ileum_vs_Lung	GRCg6a_ONTann.16223	0.00130453	0.0119826
Cerebellum_vs_Hypothalamus	NDUFB2	0.00130122	0.0119831
Hypothalamus_vs_Spleen	GRCg6a_ONTann.43987	0.00159311	0.0119902
Hypothalamus_vs_Spleen	AAMDC	0.00159491	0.0119902
Jejunum_vs_Ovary	GRCg6a_ONTann.33533	0.00168781	0.0119911
Cecum_vs_Liver	GRCg6a_ONTann.14094	0.00169675	0.0119931
Cecum_vs_Liver	GALM	0.00169659	0.0119931
BrainCortex_vs_Gizzard	TBCA	0.00164401	0.0119943
Jejunum_vs_Lung	GRCg6a_ONTann.15992	0.00141436	0.0119958
Cerebellum_vs_Colon	MCL1	0.0015624	0.0119965
Kidney_vs_Lung	GRCg6a_ONTann.20551	0.00156657	0.011999
Cecum_vs_Jejunum	GRCg6a_ONTann.5099	0.00143398	0.0120002
Hypothalamus_vs_Spleen	GRCg6a_ONTann.29995	0.00160109	0.0120011
Ovary_vs_Spleen	GRCg6a_ONTann.35980	0.00202919	0.0120022
Cerebellum_vs_Kidney	GRCg6a_ONTann.8214	0.00173025	0.0120036
Ovary_vs_Thymus	GRCg6a_ONTann.39102	0.00170532	0.0120038
Spleen_vs_Testis	GRCg6a_ONTann.39102	0.00170532	0.0120038
Ileum_vs_Thymus	GRCg6a_ONTann.8214	0.00138943	0.012004
Cerebellum_vs_Gizzard	GRCg6a_ONTann.9443	0.00180594	0.0120049
Lung_vs_Ovary	GRCg6a_ONTann.3945	0.00179828	0.0120049
Jejunum_vs_Ovary	GRCg6a_ONTann.19647	0.00169629	0.0120095
Cerebellum_vs_Colon	GRCg6a_ONTann.52534	0.00156867	0.0120099
Cecum_vs_Jejunum	GRCg6a_ONTann.36573	0.00144021	0.0120128
Kidney_vs_Lung	GRCg6a_ONTann.30711	0.00157839	0.0120144
Kidney_vs_Lung	GRCg6a_ONTann.21359	0.00157599	0.0120144
Colon_vs_Hypothalamus	GRCg6a_ONTann.14565	0.00178096	0.0120189
Cecum_vs_Ovary	RPL36AL	0.00219142	0.01202
BrainCortex_vs_Hypothalamus	GRCg6a_ONTann.44239	0.00119013	0.0120243
Cecum_vs_Jejunum	GRCg6a_ONTann.53302	0.00144639	0.0120249
Gizzard_vs_Testis	GRCg6a_ONTann.37656	0.0025593	0.0120321
Cecum_vs_Colon	GRCg6a_ONTann.18316	0.00140268	0.0120338
Cecum_vs_Colon	GRCg6a_ONTann.48326	0.00140312	0.0120338
Lung_vs_Thymus	PDHA2	0.00145835	0.0120359
Colon_vs_Duodenum	GRCg6a_ONTann.40748	0.00131752	0.0120363
Cecum_vs_Spleen	GRCg6a_ONTann.25317	0.00163864	0.012041
Duodenum_vs_Hypothalamus	GRCg6a_ONTann.9831	0.00181368	0.0120418
Muscle_vs_Spleen	GRCg6a_ONTann.18839	0.00191439	0.0120459
Heart_vs_Ovary	GRCg6a_ONTann.9978	0.00346905	0.0120484
BrainCortex_vs_Kidney	MARK3	0.00171757	0.0120493
Jejunum_vs_Liver	GRCg6a_ONTann.52306	0.00152047	0.0120504
Duodenum_vs_Testis	GRCg6a_ONTann.52651	0.00209542	0.0120505
Cerebellum_vs_Ovary	GRCg6a_ONTann.32010	0.0019451	0.0120532
Gizzard_vs_Ovary	GRCg6a_ONTann.15967	0.00172198	0.0120539
Gizzard_vs_Spleen	GRCg6a_ONTann.15967	0.00172198	0.0120539
BrainCortex_vs_Gizzard	GRCg6a_ONTann.36501	0.00165843	0.012057
Kidney_vs_Testis	GRCg6a_ONTann.27572	0.00194961	0.0120576
Heart_vs_Spleen	PPFIBP1	0.00231862	0.0120581
Heart_vs_Spleen	GRCg6a_ONTann.20801	0.00232548	0.0120619
Colon_vs_Spleen	GRCg6a_ONTann.47020	0.00131619	0.0120623
Lung_vs_Spleen	GRCg6a_ONTann.19711	0.00135138	0.0120637
Lung_vs_Spleen	GRCg6a_ONTann.36138	0.00135179	0.0120637
Cecum_vs_Jejunum	SS18L2	0.00145594	0.0120648
Gizzard_vs_Thymus	GRCg6a_ONTann.24809	0.00173522	0.0120661
Gizzard_vs_Kidney	GRCg6a_ONTann.3733	0.00171507	0.0120661
Gizzard_vs_Kidney	CLK4	0.00171118	0.0120661
Liver_vs_Ovary	GRCg6a_ONTann.34682	0.0019581	0.0120696
Muscle_vs_Thymus	GRCg6a_ONTann.49480	0.00171095	0.0120714
Hypothalamus_vs_Ileum	GRCg6a_ONTann.18063	0.0016737	0.0120735
Duodenum_vs_Kidney	GRCg6a_ONTann.53164	0.00165139	0.0120829
Gizzard_vs_Ovary	GRCg6a_ONTann.5015	0.00173544	0.0120842
Gizzard_vs_Ovary	GRCg6a_ONTann.25436	0.00173701	0.0120842
Gizzard_vs_Spleen	GRCg6a_ONTann.5015	0.00173544	0.0120842
Gizzard_vs_Spleen	GRCg6a_ONTann.25436	0.00173701	0.0120842
Heart_vs_Lung	GRCg6a_ONTann.36138	0.00222551	0.0120887
Heart_vs_Lung	GRCg6a_ONTann.52181	0.00223137	0.0120887
Ileum_vs_Spleen	GRCg6a_ONTann.35302	0.00139907	0.0120888
Cecum_vs_Muscle	GRCg6a_ONTann.38706	0.00200646	0.0120924
Hypothalamus_vs_Thymus	GRCg6a_ONTann.34981	0.00167407	0.0120945
Muscle_vs_Spleen	GRCg6a_ONTann.24234	0.00192827	0.012096
Muscle_vs_Testis	GRCg6a_ONTann.5286	0.0021838	0.012099
Hypothalamus_vs_Thymus	GRCg6a_ONTann.5656	0.00167996	0.0120999
Jejunum_vs_Ovary	GRCg6a_ONTann.47652	0.00171507	0.0121004
Gizzard_vs_Liver	GRCg6a_ONTann.8293	0.00188133	0.0121032
BrainCortex_vs_Testis	GRCg6a_ONTann.50096	0.00175999	0.0121074
BrainCortex_vs_Thymus	GRCg6a_ONTann.50096	0.00175999	0.0121074
Cecum_vs_Cerebellum	GRCg6a_ONTann.50096	0.00175999	0.0121074
Heart_vs_Ovary	GRCg6a_ONTann.980	0.00349426	0.0121087
BrainCortex_vs_Jejunum	FOXN2	0.00175622	0.0121089
Ovary_vs_Thymus	GRCg6a_ONTann.19368	0.00172542	0.012109
Spleen_vs_Testis	GRCg6a_ONTann.19368	0.00172542	0.012109
Jejunum_vs_Lung	GRCg6a_ONTann.54322	0.00143286	0.012112
Cerebellum_vs_Ovary	AIMP1	0.00196457	0.0121136
Cerebellum_vs_Ovary	CD74	0.00196568	0.0121136
Heart_vs_Muscle	GRCg6a_ONTann.37634	0.00233772	0.0121186
Heart_vs_Muscle	GRCg6a_ONTann.8256	0.00234031	0.0121186
Heart_vs_Ovary	GRCg6a_ONTann.32626	0.00350563	0.012121
Heart_vs_Ileum	GRCg6a_ONTann.26152	0.00233653	0.0121223
Lung_vs_Muscle	HNRNPA2B1	0.00157398	0.0121253
Kidney_vs_Liver	GRCg6a_ONTann.46433	0.00147465	0.0121293
Kidney_vs_Lung	GRCg6a_ONTann.25895	0.00159859	0.0121305
Colon_vs_Ileum	GRCg6a_ONTann.44784	0.00128489	0.0121319
BrainCortex_vs_Ovary	KDELR2	0.00173699	0.0121321
BrainCortex_vs_Spleen	KDELR2	0.00173699	0.0121321
Cecum_vs_Thymus	GRCg6a_ONTann.49097	0.0016664	0.0121339
Hypothalamus_vs_Testis	GRCg6a_ONTann.49047	0.00179914	0.0121369
Heart_vs_Testis	GRCg6a_ONTann.32745	0.00343322	0.0121375
Colon_vs_Muscle	GRCg6a_ONTann.53284	0.00178324	0.0121386
BrainCortex_vs_Ovary	GRCg6a_ONTann.26404	0.00174715	0.0121404
BrainCortex_vs_Ovary	UBA52	0.0017465	0.0121404
BrainCortex_vs_Spleen	GRCg6a_ONTann.26404	0.00174715	0.0121404
BrainCortex_vs_Spleen	UBA52	0.0017465	0.0121404
BrainCortex_vs_Cecum	GRCg6a_ONTann.41594	0.00141173	0.0121425
BrainCortex_vs_Cerebellum	GRCg6a_ONTann.41594	0.00141173	0.0121425
BrainCortex_vs_Colon	GRCg6a_ONTann.41594	0.00141173	0.0121425
BrainCortex_vs_Duodenum	GRCg6a_ONTann.41594	0.00141173	0.0121425
Colon_vs_Kidney	GRCg6a_ONTann.34767	0.00133436	0.0121461
Heart_vs_Testis	GRCg6a_ONTann.38392	0.00344397	0.0121478
Duodenum_vs_Ovary	GRCg6a_ONTann.31942	0.00222249	0.0121487
Ileum_vs_Lung	GRCg6a_ONTann.15967	0.001327	0.0121488
BrainCortex_vs_Jejunum	GRCg6a_ONTann.51843	0.00176771	0.0121517
Cecum_vs_Spleen	GRCg6a_ONTann.17453	0.00165871	0.0121547
Colon_vs_Thymus	GRCg6a_ONTann.48658	0.00136873	0.0121605
BrainCortex_vs_Heart	MYL1	0.00200937	0.0121619
Kidney_vs_Testis	GRCg6a_ONTann.36442	0.00197257	0.0121622
Cecum_vs_Testis	GRCg6a_ONTann.32745	0.002416	0.0121648
Gizzard_vs_Liver	GRCg6a_ONTann.46661	0.00190631	0.0121705
Gizzard_vs_Liver	GRCg6a_ONTann.48172	0.00190755	0.0121705
Cecum_vs_Kidney	GRCg6a_ONTann.28240	0.00168661	0.0121775
Cecum_vs_Kidney	SIGMAR1	0.00168772	0.0121775
Jejunum_vs_Thymus	GRCg6a_ONTann.34001	0.00136286	0.0121781
Jejunum_vs_Ovary	GRCg6a_ONTann.51926	0.00173275	0.012183
Heart_vs_Liver	GRCg6a_ONTann.16587	0.00229504	0.0121841
Colon_vs_Duodenum	GRCg6a_ONTann.30082	0.00133962	0.0121866
Colon_vs_Lung	GRCg6a_ONTann.7633	0.00143299	0.0121913
Colon_vs_Lung	GGNBP2	0.00143585	0.0121913
Colon_vs_Lung	GRCg6a_ONTann.46608	0.00143637	0.0121913
Duodenum_vs_Liver	GRCg6a_ONTann.40607	0.00160434	0.0121914
Hypothalamus_vs_Ileum	GRCg6a_ONTann.24852	0.0016952	0.0121924
Jejunum_vs_Muscle	GRCg6a_ONTann.51842	0.00185214	0.0121932
Duodenum_vs_Spleen	GRCg6a_ONTann.923	0.00170903	0.0121943
Duodenum_vs_Spleen	GRCg6a_ONTann.34951	0.00171391	0.0121943
BrainCortex_vs_Cecum	GRCg6a_ONTann.18795	0.00142231	0.0121983
BrainCortex_vs_Cerebellum	GRCg6a_ONTann.18795	0.00142231	0.0121983
BrainCortex_vs_Colon	GRCg6a_ONTann.18795	0.00142231	0.0121983
BrainCortex_vs_Duodenum	GRCg6a_ONTann.18795	0.00142231	0.0121983
Heart_vs_Testis	GRCg6a_ONTann.30717	0.00346613	0.0121983
Ovary_vs_Testis	GRCg6a_ONTann.29928	0.00296781	0.0121995
Cerebellum_vs_Gizzard	GRCg6a_ONTann.38015	0.00184148	0.012204
Cerebellum_vs_Duodenum	GRCg6a_ONTann.20424	0.00171648	0.0122047
Duodenum_vs_Heart	PNISR	0.00230387	0.0122047
Ileum_vs_Spleen	GRCg6a_ONTann.19854	0.00141695	0.0122079
Gizzard_vs_Kidney	GRCg6a_ONTann.53203	0.00174752	0.0122081
Gizzard_vs_Kidney	GRCg6a_ONTann.5534	0.00174607	0.0122081
Cecum_vs_Thymus	TATDN1	0.0016821	0.0122124
BrainCortex_vs_Cecum	ESD	0.00142811	0.0122128
BrainCortex_vs_Cerebellum	ESD	0.00142811	0.0122128
BrainCortex_vs_Colon	ESD	0.00142811	0.0122128
BrainCortex_vs_Duodenum	ESD	0.00142811	0.0122128
Cerebellum_vs_Thymus	FUBP3	0.00149409	0.0122134
Duodenum_vs_Ileum	GRCg6a_ONTann.25269	0.00144584	0.0122135
Gizzard_vs_Thymus	GRCg6a_ONTann.1729	0.00176305	0.0122192
Gizzard_vs_Muscle	GRCg6a_ONTann.40607	0.00183821	0.0122194
Gizzard_vs_Muscle	HNRNPDL	0.00184109	0.0122194
BrainCortex_vs_Kidney	GRCg6a_ONTann.33583	0.00174779	0.0122238
Duodenum_vs_Ovary	GRCg6a_ONTann.2160	0.00224377	0.0122257
Jejunum_vs_Liver	GRCg6a_ONTann.14221	0.00154972	0.0122286
Jejunum_vs_Kidney	SKP1	0.00155142	0.012234
Jejunum_vs_Kidney	NUDT7	0.00155418	0.012234
Cecum_vs_Spleen	GRCg6a_ONTann.13685	0.0016754	0.012243
Cecum_vs_Lung	GRCg6a_ONTann.25605	0.00175409	0.0122442
Cerebellum_vs_Hypothalamus	GRCg6a_ONTann.43309	0.00133444	0.012249
Hypothalamus_vs_Ileum	GRCg6a_ONTann.15399	0.00170818	0.0122495
Gizzard_vs_Thymus	GRCg6a_ONTann.49684	0.00177376	0.0122529
Cecum_vs_Heart	GRCg6a_ONTann.33207	0.0024761	0.0122535
Jejunum_vs_Testis	GRCg6a_ONTann.32719	0.00181018	0.0122536
Muscle_vs_Ovary	GRCg6a_ONTann.46577	0.00234526	0.0122549
Duodenum_vs_Ovary	GRCg6a_ONTann.5009	0.00225645	0.0122555
Lung_vs_Spleen	GRCg6a_ONTann.9703	0.0013781	0.0122561
Lung_vs_Spleen	GRCg6a_ONTann.15947	0.00138168	0.0122561
Liver_vs_Thymus	GRCg6a_ONTann.49474	0.00186536	0.0122591
Cerebellum_vs_Spleen	GRCg6a_ONTann.5220	0.00144953	0.0122597
Ovary_vs_Thymus	GRCg6a_ONTann.1165	0.00175266	0.0122634
Spleen_vs_Testis	GRCg6a_ONTann.1165	0.00175266	0.0122634
Kidney_vs_Testis	GRCg6a_ONTann.8728	0.0019952	0.0122641
Cecum_vs_Testis	GRCg6a_ONTann.20897	0.00244225	0.0122662
Kidney_vs_Spleen	ARHGAP24	0.00145356	0.0122686
Hypothalamus_vs_Jejunum	GRCg6a_ONTann.32925	0.00153015	0.0122747
Liver_vs_Spleen	GRCg6a_ONTann.37064	0.00174071	0.0122762
Liver_vs_Testis	GRCg6a_ONTann.37064	0.00174071	0.0122762
Cerebellum_vs_Ovary	GRCg6a_ONTann.21400	0.0019976	0.0122764
Ovary_vs_Testis	GRCg6a_ONTann.14575	0.00299345	0.0122772
Cecum_vs_Kidney	GRCg6a_ONTann.4545	0.0017075	0.0122825
Heart_vs_Ileum	RNASE6	0.00237378	0.0122826
Adipose_vs_BrainCortex	GRCg6a_ONTann.15399	0.00157256	0.0122833
Colon_vs_Ileum	GRCg6a_ONTann.16223	0.00130525	0.0122857
Cecum_vs_Muscle	SEH1L	0.00204688	0.0122949
Gizzard_vs_Ileum	GRCg6a_ONTann.2412	0.00181927	0.0122965
Gizzard_vs_Jejunum	GRCg6a_ONTann.2412	0.00181927	0.0122965
Ileum_vs_Thymus	GRCg6a_ONTann.9246	0.0014291	0.0123081
Adipose_vs_Cecum	GRCg6a_ONTann.38897	0.00158028	0.0123117
Adipose_vs_Cerebellum	GRCg6a_ONTann.38897	0.00158028	0.0123117
Adipose_vs_Cecum	GRCg6a_ONTann.34076	0.00158552	0.0123123
Adipose_vs_Cerebellum	GRCg6a_ONTann.34076	0.00158552	0.0123123
Gizzard_vs_Liver	GRCg6a_ONTann.19729	0.00193793	0.0123134
Jejunum_vs_Muscle	GRCg6a_ONTann.30888	0.00187774	0.0123171
Heart_vs_Muscle	GRCg6a_ONTann.25512	0.00238673	0.0123184
Muscle_vs_Thymus	GRCg6a_ONTann.20845	0.00175252	0.0123192
Lung_vs_Ovary	GRCg6a_ONTann.10858	0.00185097	0.0123193
BrainCortex_vs_Ileum	GRCg6a_ONTann.20473	0.0016341	0.0123198
BrainCortex_vs_Ileum	GRCg6a_ONTann.54227	0.00163686	0.0123198
Gizzard_vs_Testis	GRCg6a_ONTann.46408	0.00262792	0.0123219
Gizzard_vs_Heart	GGNBP2	0.00219718	0.012322
Gizzard_vs_Testis	SLIRP	0.00263524	0.0123234
Hypothalamus_vs_Ileum	GRCg6a_ONTann.38055	0.0017237	0.0123245
Hypothalamus_vs_Ovary	GRCg6a_ONTann.46836	0.00186557	0.012325
Lung_vs_Thymus	GRCg6a_ONTann.10006	0.00149815	0.0123263
Jejunum_vs_Kidney	GRCg6a_ONTann.38706	0.00157137	0.0123288
Cerebellum_vs_Gizzard	PDCD6	0.00186614	0.0123301
Adipose_vs_Colon	GRCg6a_ONTann.50389	0.00132687	0.0123306
Adipose_vs_Colon	CAPZB	0.00131782	0.0123306
Adipose_vs_Colon	GRCg6a_ONTann.45577	0.00132613	0.0123306
Cerebellum_vs_Colon	GRCg6a_ONTann.48964	0.00161553	0.012333
Duodenum_vs_Hypothalamus	GRCg6a_ONTann.7442	0.00186446	0.012333
Heart_vs_Spleen	GRCg6a_ONTann.30042	0.0023842	0.012334
Liver_vs_Muscle	GRCg6a_ONTann.7765	0.00187262	0.0123352
Cecum_vs_Lung	GRCg6a_ONTann.29371	0.00177232	0.0123368
Hypothalamus_vs_Lung	GRCg6a_ONTann.48642	0.00159615	0.0123411
Cerebellum_vs_Kidney	DTNBP1	0.00178916	0.0123421
Cerebellum_vs_Kidney	GRCg6a_ONTann.14820	0.00178706	0.0123421
Cecum_vs_Lung	HADH	0.0017788	0.0123473
Ileum_vs_Kidney	GRCg6a_ONTann.37996	0.00160415	0.0123481
BrainCortex_vs_Heart	GRCg6a_ONTann.25508	0.0020475	0.0123521
Duodenum_vs_Muscle	IDS	0.00235285	0.0123525
Cerebellum_vs_Kidney	GRCg6a_ONTann.18719	0.00179608	0.012355
BrainCortex_vs_Heart	GRCg6a_ONTann.23838	0.00205521	0.0123581
Hypothalamus_vs_Thymus	STARD3NL	0.0017212	0.0123589
Gizzard_vs_Testis	GRCg6a_ONTann.32993	0.00265687	0.012359
Gizzard_vs_Testis	FAM173A	0.00265166	0.012359
Ileum_vs_Jejunum	GRCg6a_ONTann.36703	0.00135253	0.0123598
Gizzard_vs_Thymus	GRCg6a_ONTann.46379	0.00179514	0.01236
Ileum_vs_Thymus	GRCg6a_ONTann.1056	0.00144031	0.0123661
Gizzard_vs_Hypothalamus	GRCg6a_ONTann.4419	0.00191774	0.0123663
Colon_vs_Duodenum	GRCg6a_ONTann.51467	0.00136583	0.0123728
Hypothalamus_vs_Spleen	GRCg6a_ONTann.25885	0.00165562	0.0123733
Heart_vs_Lung	PLPP1	0.00229039	0.0123733
Cerebellum_vs_Kidney	GRCg6a_ONTann.41909	0.00180401	0.0123747
Colon_vs_Heart	HINTW	0.00190218	0.0123754
Colon_vs_Heart	KTN1	0.00190591	0.0123754
Jejunum_vs_Spleen	GRCg6a_ONTann.47834	0.0014154	0.0123766
Cecum_vs_Testis	GRCg6a_ONTann.18795	0.00247074	0.0123783
Adipose_vs_Duodenum	GRCg6a_ONTann.50389	0.00132687	0.0123789
Adipose_vs_Duodenum	CAPZB	0.00131782	0.0123789
Adipose_vs_Duodenum	GRCg6a_ONTann.45577	0.00132613	0.0123789
Adipose_vs_Gizzard	GRCg6a_ONTann.50389	0.00132687	0.0123789
Adipose_vs_Gizzard	CAPZB	0.00131782	0.0123789
Adipose_vs_Gizzard	GRCg6a_ONTann.45577	0.00132613	0.0123789
Adipose_vs_Heart	GRCg6a_ONTann.50389	0.00132687	0.0123789
Adipose_vs_Heart	CAPZB	0.00131782	0.0123789
Adipose_vs_Heart	GRCg6a_ONTann.45577	0.00132613	0.0123789
Adipose_vs_Hypothalamus	GRCg6a_ONTann.50389	0.00132687	0.0123789
Adipose_vs_Hypothalamus	CAPZB	0.00131782	0.0123789
Adipose_vs_Hypothalamus	GRCg6a_ONTann.45577	0.00132613	0.0123789
Adipose_vs_Ileum	GRCg6a_ONTann.50389	0.00132687	0.0123789
Adipose_vs_Ileum	CAPZB	0.00131782	0.0123789
Adipose_vs_Ileum	GRCg6a_ONTann.45577	0.00132613	0.0123789
Adipose_vs_Jejunum	GRCg6a_ONTann.50389	0.00132687	0.0123789
Adipose_vs_Jejunum	CAPZB	0.00131782	0.0123789
Adipose_vs_Jejunum	GRCg6a_ONTann.45577	0.00132613	0.0123789
Adipose_vs_Kidney	GRCg6a_ONTann.50389	0.00132687	0.0123789
Adipose_vs_Kidney	CAPZB	0.00131782	0.0123789
Adipose_vs_Kidney	GRCg6a_ONTann.45577	0.00132613	0.0123789
Adipose_vs_Liver	GRCg6a_ONTann.50389	0.00132687	0.0123789
Adipose_vs_Liver	CAPZB	0.00131782	0.0123789
Adipose_vs_Liver	GRCg6a_ONTann.45577	0.00132613	0.0123789
Adipose_vs_Lung	GRCg6a_ONTann.50389	0.00132687	0.0123789
Adipose_vs_Lung	CAPZB	0.00131782	0.0123789
Adipose_vs_Lung	GRCg6a_ONTann.45577	0.00132613	0.0123789
Testis_vs_Thymus	GRCg6a_ONTann.44113	0.00214112	0.0123792
Colon_vs_Duodenum	GRCg6a_ONTann.43290	0.00137253	0.0123815
Muscle_vs_Spleen	GRCg6a_ONTann.30067	0.00198006	0.012383
Testis_vs_Thymus	GRCg6a_ONTann.5211	0.00214757	0.0123832
Liver_vs_Ovary	SSB	0.0020176	0.0123856
Spleen_vs_Thymus	POU2F1	0.00114684	0.0123858
Kidney_vs_Liver	GRCg6a_ONTann.32352	0.00151293	0.0123884
Duodenum_vs_Thymus	GRCg6a_ONTann.3127	0.00182916	0.0123887
Cecum_vs_Duodenum	CHMP2B	0.00159335	0.0123914
Liver_vs_Lung	BCLAF1	0.0016982	0.0123921
Jejunum_vs_Spleen	FAR2	0.00142388	0.0123925
Jejunum_vs_Spleen	GRCg6a_ONTann.53068	0.00142651	0.0123925
Jejunum_vs_Testis	GRCg6a_ONTann.960	0.00184299	0.0123928
Jejunum_vs_Testis	GRCg6a_ONTann.1548	0.00183788	0.0123928
Kidney_vs_Muscle	GRCg6a_ONTann.53595	0.00174035	0.0123957
BrainCortex_vs_Ovary	GRCg6a_ONTann.22826	0.0017885	0.012396
BrainCortex_vs_Spleen	GRCg6a_ONTann.22826	0.0017885	0.012396
Cerebellum_vs_Colon	GRCg6a_ONTann.17947	0.0016286	0.012397
Gizzard_vs_Liver	SLC6A6	0.00195929	0.0123981
Cecum_vs_Thymus	GRCg6a_ONTann.51432	0.00171277	0.0123989
Cerebellum_vs_Gizzard	GRCg6a_ONTann.28666	0.00188296	0.0124037
BrainCortex_vs_Gizzard	GRCg6a_ONTann.38175	0.00171222	0.0124046
Jejunum_vs_Muscle	GRCg6a_ONTann.11672	0.00189814	0.0124062
Colon_vs_Testis	GRCg6a_ONTann.6123	0.00175513	0.0124064
Colon_vs_Testis	GRCg6a_ONTann.6392	0.00175134	0.0124064
Heart_vs_Kidney	GRCg6a_ONTann.6826	0.00242391	0.0124064
Gizzard_vs_Heart	GRCg6a_ONTann.16525	0.00221981	0.012407
Cecum_vs_Muscle	SRSF7	0.00207366	0.012408
Cecum_vs_Muscle	GRCg6a_ONTann.37787	0.00207948	0.012408
Kidney_vs_Liver	GRCg6a_ONTann.8261	0.00152229	0.0124094
Lung_vs_Thymus	GRCg6a_ONTann.50480	0.00151293	0.0124098
Duodenum_vs_Spleen	NDUFC2	0.00175028	0.0124111
BrainCortex_vs_Heart	GRCg6a_ONTann.34775	0.0020709	0.0124119
Duodenum_vs_Muscle	GRCg6a_ONTann.45218	0.00237244	0.0124122
Hypothalamus_vs_Muscle	GRCg6a_ONTann.23880	0.00187099	0.0124134
Cecum_vs_Gizzard	PIK3R1	0.00169365	0.012414
Cecum_vs_Gizzard	RER1	0.00169188	0.012414
Lung_vs_Thymus	GRCg6a_ONTann.10705	0.00151864	0.0124185
Jejunum_vs_Muscle	GRCg6a_ONTann.48388	0.00190692	0.0124189
Colon_vs_Heart	GRCg6a_ONTann.41027	0.0019192	0.0124195
BrainCortex_vs_Testis	EMC6	0.00181177	0.0124286
BrainCortex_vs_Thymus	EMC6	0.00181177	0.0124286
Cecum_vs_Cerebellum	EMC6	0.00181177	0.0124286
Gizzard_vs_Thymus	GRCg6a_ONTann.50744	0.00181149	0.0124318
BrainCortex_vs_Jejunum	GRCg6a_ONTann.51420	0.00181391	0.0124321
Cerebellum_vs_Lung	GRCg6a_ONTann.50156	0.00170716	0.0124332
Colon_vs_Spleen	CARD11	0.00136122	0.0124357
Duodenum_vs_Testis	SDHAF2	0.00217011	0.0124358
Muscle_vs_Ovary	GRCg6a_ONTann.15830	0.00238763	0.0124368
Hypothalamus_vs_Thymus	TMEM141	0.00173772	0.0124395
Cecum_vs_Jejunum	GRCg6a_ONTann.36253	0.00150612	0.0124402
Jejunum_vs_Kidney	NECAB2	0.00159105	0.0124424
Colon_vs_Ileum	GRCg6a_ONTann.39050	0.00132605	0.0124425
Testis_vs_Thymus	GRCg6a_ONTann.40249	0.00216394	0.0124441
Hypothalamus_vs_Ovary	GRCg6a_ONTann.5523	0.00188998	0.0124455
Gizzard_vs_Muscle	GRCg6a_ONTann.23660	0.00188316	0.0124506
Ovary_vs_Testis	GRCg6a_ONTann.34775	0.00304945	0.0124508
Ovary_vs_Testis	GRCg6a_ONTann.2915	0.00304669	0.0124508
Ovary_vs_Thymus	GRCg6a_ONTann.51549	0.00178483	0.0124513
Spleen_vs_Testis	GRCg6a_ONTann.51549	0.00178483	0.0124513
Cerebellum_vs_Duodenum	GRCg6a_ONTann.47652	0.00175795	0.0124537
Colon_vs_Duodenum	GRCg6a_ONTann.10361	0.00138679	0.012458
Ileum_vs_Muscle	GRCg6a_ONTann.11672	0.00166026	0.0124614
Heart_vs_Hypothalamus	GRCg6a_ONTann.33311	0.00222767	0.0124664
Cecum_vs_Kidney	GRCg6a_ONTann.1887	0.00173899	0.0124707
Heart_vs_Hypothalamus	GRCg6a_ONTann.35620	0.00223581	0.0124719
Hypothalamus_vs_Jejunum	GRCg6a_ONTann.50480	0.00156066	0.0124739
Muscle_vs_Ovary	GRCg6a_ONTann.39285	0.00240263	0.0124755
Colon_vs_Ovary	CLPX	0.00182863	0.0124785
Colon_vs_Ovary	GRCg6a_ONTann.3561	0.00182996	0.0124785
Ovary_vs_Spleen	GRCg6a_ONTann.52761	0.00211535	0.0124806
BrainCortex_vs_Heart	STXBP3	0.00208924	0.0124812
Cecum_vs_Thymus	GRCg6a_ONTann.4046	0.00172935	0.0124825
Kidney_vs_Lung	GRCg6a_ONTann.41889	0.00165041	0.012485
Colon_vs_Duodenum	GRCg6a_ONTann.48572	0.00139562	0.0124853
Cerebellum_vs_Colon	GRCg6a_ONTann.20459	0.00164506	0.0124864
Lung_vs_Thymus	SMIM4	0.00154072	0.0124892
Lung_vs_Thymus	GRCg6a_ONTann.54323	0.00154597	0.0124892
Lung_vs_Thymus	GRCg6a_ONTann.5001	0.00154593	0.0124892
Lung_vs_Thymus	GRCg6a_ONTann.47070	0.00154313	0.0124892
Jejunum_vs_Spleen	GRCg6a_ONTann.25317	0.00144233	0.0124893
Heart_vs_Spleen	GRCg6a_ONTann.48388	0.00242064	0.0124897
Duodenum_vs_Spleen	GRCg6a_ONTann.49010	0.00176732	0.0124899
Ovary_vs_Testis	GRCg6a_ONTann.32861	0.00306612	0.0124908
Cerebellum_vs_Liver	GRCg6a_ONTann.41897	0.00190478	0.0124993
Duodenum_vs_Jejunum	GRCg6a_ONTann.43237	0.00134049	0.0124995
Duodenum_vs_Jejunum	HPGDS	0.00134466	0.0124995
Cecum_vs_Spleen	DNAJC3	0.00171632	0.0125073
Lung_vs_Muscle	GRCg6a_ONTann.46232	0.00163002	0.0125075
Muscle_vs_Ovary	GRCg6a_ONTann.41706	0.00241706	0.0125109
Colon_vs_Jejunum	GRCg6a_ONTann.830	0.00134105	0.0125119
Kidney_vs_Spleen	GRCg6a_ONTann.54236	0.00148768	0.0125152
Kidney_vs_Lung	GRCg6a_ONTann.26818	0.00166257	0.0125175
Kidney_vs_Lung	GRCg6a_ONTann.26428	0.00166492	0.0125175
Kidney_vs_Muscle	GRCg6a_ONTann.35477	0.00176452	0.0125183
Colon_vs_Thymus	GRCg6a_ONTann.6856	0.00141382	0.0125197
Gizzard_vs_Lung	GRCg6a_ONTann.50984	0.00166971	0.0125286
Gizzard_vs_Lung	GRCg6a_ONTann.18063	0.00166491	0.0125286
Ovary_vs_Testis	GRCg6a_ONTann.42725	0.0030824	0.0125291
Cecum_vs_Ovary	GRCg6a_ONTann.149	0.00229117	0.0125329
Gizzard_vs_Heart	RUFY1	0.00225007	0.012534
Gizzard_vs_Kidney	GRCg6a_ONTann.19729	0.00180065	0.0125353
Colon_vs_Kidney	GRCg6a_ONTann.5044	0.00138289	0.0125419
Ileum_vs_Thymus	GRCg6a_ONTann.10293	0.00146538	0.0125422
Adipose_vs_Cecum	GRCg6a_ONTann.40425	0.00162077	0.0125452
Adipose_vs_Cerebellum	GRCg6a_ONTann.40425	0.00162077	0.0125452
Ileum_vs_Kidney	IRF2	0.00163467	0.0125455
Cecum_vs_Colon	GRCg6a_ONTann.48296	0.00146785	0.012549
BrainCortex_vs_Ileum	GRCg6a_ONTann.33775	0.00167246	0.0125508
Duodenum_vs_Ileum	GRCg6a_ONTann.34775	0.00149159	0.0125528
Ileum_vs_Lung	ATP6V1C2	0.00137615	0.0125574
Duodenum_vs_Testis	GRCg6a_ONTann.41336	0.00220772	0.0125622
Duodenum_vs_Testis	GRCg6a_ONTann.923	0.00220141	0.0125622
Hypothalamus_vs_Spleen	GRCg6a_ONTann.7607	0.00168595	0.0125631
Duodenum_vs_Heart	GRCg6a_ONTann.13467	0.00238004	0.0125632
BrainCortex_vs_Testis	NDUFB2	0.00183653	0.0125633
BrainCortex_vs_Thymus	NDUFB2	0.00183653	0.0125633
Cecum_vs_Cerebellum	NDUFB2	0.00183653	0.0125633
Cerebellum_vs_Ovary	AP3S2	0.00204991	0.0125634
Cecum_vs_Testis	GRCg6a_ONTann.39129	0.00251889	0.0125634
Cecum_vs_Testis	GRCg6a_ONTann.53323	0.00252019	0.0125634
Kidney_vs_Testis	GRCg6a_ONTann.45947	0.00205024	0.012564
Adipose_vs_Cecum	PTGES3	0.0016325	0.0125685
Adipose_vs_Cecum	TNFAIP8	0.00163432	0.0125685
Adipose_vs_Cerebellum	PTGES3	0.0016325	0.0125685
Adipose_vs_Cerebellum	TNFAIP8	0.00163432	0.0125685
Hypothalamus_vs_Kidney	GRCg6a_ONTann.18063	0.00169486	0.0125725
Hypothalamus_vs_Spleen	GRCg6a_ONTann.262	0.00169229	0.0125734
Cecum_vs_Thymus	GRCg6a_ONTann.41889	0.00174836	0.0125742
Cecum_vs_Thymus	GRCg6a_ONTann.15928	0.00175219	0.0125742
Ileum_vs_Spleen	GRCg6a_ONTann.32706	0.0014669	0.0125792
Ileum_vs_Spleen	GINM1	0.00146849	0.0125792
Duodenum_vs_Testis	GRCg6a_ONTann.48957	0.00221861	0.0125799
BrainCortex_vs_Liver	GRCg6a_ONTann.25771	0.00186095	0.0125836
Hypothalamus_vs_Thymus	GRCg6a_ONTann.27462	0.00176377	0.0125839
Hypothalamus_vs_Thymus	GRCg6a_ONTann.6628	0.00176861	0.0125839
Ileum_vs_Testis	GRCg6a_ONTann.36703	0.00188326	0.0125851
Ovary_vs_Thymus	GRCg6a_ONTann.50672	0.00180943	0.0125854
Spleen_vs_Testis	GRCg6a_ONTann.50672	0.00180943	0.0125854
Jejunum_vs_Thymus	GRCg6a_ONTann.52884	0.00141857	0.012586
Jejunum_vs_Thymus	GRCg6a_ONTann.21709	0.00141357	0.012586
Cecum_vs_Hypothalamus	GRCg6a_ONTann.41791	0.00195626	0.0125909
Hypothalamus_vs_Spleen	PSMG3	0.0016996	0.0125909
Hypothalamus_vs_Jejunum	GRCg6a_ONTann.51845	0.00158107	0.0125913
Colon_vs_Hypothalamus	GRCg6a_ONTann.4054	0.00187138	0.0125932
Duodenum_vs_Ovary	GRCg6a_ONTann.7442	0.00232611	0.0125936
Muscle_vs_Testis	GRCg6a_ONTann.29151	0.00228883	0.012597
Muscle_vs_Testis	GRCg6a_ONTann.50379	0.00228964	0.012597
Ovary_vs_Spleen	GMNN	0.00214081	0.0125993
Ovary_vs_Spleen	GRCg6a_ONTann.1887	0.00214619	0.0125996
BrainCortex_vs_Gizzard	GRCg6a_ONTann.47884	0.00174524	0.0125998
Gizzard_vs_Thymus	GRCg6a_ONTann.2710	0.00185137	0.0125999
Gizzard_vs_Thymus	GRCg6a_ONTann.25363	0.00185398	0.0125999
Gizzard_vs_Thymus	GRCg6a_ONTann.5681	0.00184374	0.0125999
Muscle_vs_Spleen	COMMD10	0.00202118	0.0126016
Cerebellum_vs_Hypothalamus	PSMB7	0.00137733	0.0126017
Ileum_vs_Ovary	GRCg6a_ONTann.34465	0.00172846	0.0126034
Jejunum_vs_Liver	GRCg6a_ONTann.32925	0.00160506	0.0126102
Cerebellum_vs_Thymus	GRCg6a_ONTann.38924	0.0015476	0.0126115
BrainCortex_vs_Heart	GRCg6a_ONTann.29371	0.00211793	0.0126116
Ileum_vs_Thymus	GRCg6a_ONTann.20805	0.00149192	0.0126127
Ileum_vs_Thymus	GRCg6a_ONTann.46199	0.00149082	0.0126127
Ileum_vs_Thymus	GRCg6a_ONTann.38485	0.00148929	0.0126127
Ileum_vs_Thymus	GRCg6a_ONTann.33702	0.00147912	0.0126127
Ileum_vs_Kidney	GRCg6a_ONTann.27749	0.00164856	0.0126144
Colon_vs_Thymus	GRCg6a_ONTann.46153	0.00142925	0.0126149
Cecum_vs_Jejunum	SEPT2L	0.00153627	0.0126194
Cecum_vs_Jejunum	NCLN	0.00153774	0.0126194
Cecum_vs_Jejunum	GRCg6a_ONTann.34819	0.00154272	0.0126195
Lung_vs_Ovary	GRCg6a_ONTann.205	0.00190762	0.0126201
Lung_vs_Ovary	GRCg6a_ONTann.28574	0.0019032	0.0126201
Heart_vs_Thymus	GRCg6a_ONTann.35477	0.00254354	0.0126215
Cecum_vs_Gizzard	GRCg6a_ONTann.20483	0.00172846	0.0126234
Colon_vs_Spleen	GRCg6a_ONTann.45288	0.0013865	0.0126268
Duodenum_vs_Heart	GRCg6a_ONTann.37955	0.00240315	0.01264
Cerebellum_vs_Heart	CNBP	0.0020651	0.0126405
Jejunum_vs_Spleen	GRCg6a_ONTann.23553	0.00146458	0.0126409
Hypothalamus_vs_Lung	GRCg6a_ONTann.2314	0.00164048	0.012642
Cecum_vs_Hypothalamus	GRCg6a_ONTann.51724	0.00197051	0.0126451
Colon_vs_Muscle	GRCg6a_ONTann.33226	0.00186419	0.0126452
Ileum_vs_Kidney	GRCg6a_ONTann.51174	0.00165765	0.0126464
Colon_vs_Jejunum	GRCg6a_ONTann.26796	0.00136024	0.0126474
Hypothalamus_vs_Spleen	GRCg6a_ONTann.28396	0.00171268	0.0126509
Cerebellum_vs_Spleen	PTPN6	0.0015003	0.0126522
Ileum_vs_Spleen	GRCg6a_ONTann.27785	0.00148261	0.0126638
Lung_vs_Spleen	GRCg6a_ONTann.31957	0.00143634	0.0126648
Lung_vs_Spleen	GRCg6a_ONTann.53852	0.00143444	0.0126648
Cerebellum_vs_Gizzard	GRCg6a_ONTann.23967	0.00192873	0.0126671
Cecum_vs_Thymus	GRCg6a_ONTann.21064	0.00177031	0.0126676
BrainCortex_vs_Ileum	SNCA	0.00169324	0.0126696
Adipose_vs_Muscle	GRCg6a_ONTann.262	0.0015047	0.0126733
Adipose_vs_Ovary	GRCg6a_ONTann.262	0.0015047	0.0126733
Adipose_vs_Spleen	GRCg6a_ONTann.262	0.0015047	0.0126733
Adipose_vs_Testis	GRCg6a_ONTann.262	0.0015047	0.0126733
Adipose_vs_Thymus	GRCg6a_ONTann.262	0.0015047	0.0126733
Ovary_vs_Testis	CMSS1	0.00312489	0.0126735
Cerebellum_vs_Spleen	GRCg6a_ONTann.26644	0.00150735	0.0126749
Colon_vs_Spleen	GRCg6a_ONTann.43290	0.00139658	0.0126787
Lung_vs_Ovary	CHMP2B	0.00192245	0.0126801
Cerebellum_vs_Heart	GGNBP2	0.00207828	0.0126808
Hypothalamus_vs_Lung	GRCg6a_ONTann.53428	0.00165095	0.0126808
Cecum_vs_Colon	GRCg6a_ONTann.1265	0.00148888	0.0126884
Cecum_vs_Jejunum	GRCg6a_ONTann.36368	0.0015566	0.0126923
Heart_vs_Jejunum	GRCg6a_ONTann.42862	0.00231787	0.0126945
Cecum_vs_Muscle	GRCg6a_ONTann.20505	0.00213498	0.0126971
Ileum_vs_Kidney	GRCg6a_ONTann.37369	0.0016694	0.0126983
Heart_vs_Jejunum	MRAS	0.00233313	0.0126994
Heart_vs_Jejunum	GRCg6a_ONTann.25976	0.00232905	0.0126994
Duodenum_vs_Kidney	GRCg6a_ONTann.50582	0.0017423	0.0126996
Gizzard_vs_Heart	GRCg6a_ONTann.38710	0.00228787	0.0127019
Cecum_vs_Colon	GRCg6a_ONTann.52686	0.00149534	0.0127034
Gizzard_vs_Hypothalamus	GRCg6a_ONTann.6838	0.00197662	0.012705
BrainCortex_vs_Gizzard	GRCg6a_ONTann.38555	0.00176609	0.012706
Gizzard_vs_Lung	GRCg6a_ONTann.26119	0.00170004	0.0127079
Gizzard_vs_Lung	ESD	0.00170528	0.0127079
Hypothalamus_vs_Ovary	GRCg6a_ONTann.3108	0.00193719	0.0127148
Ileum_vs_Thymus	AP3S2	0.00150874	0.0127159
Hypothalamus_vs_Jejunum	GRCg6a_ONTann.15431	0.00160297	0.0127196
Cerebellum_vs_Hypothalamus	GRCg6a_ONTann.52083	0.0013956	0.0127275
Ileum_vs_Lung	GRCg6a_ONTann.26796	0.00139965	0.01273
Muscle_vs_Spleen	EPN2	0.00204896	0.0127359
Colon_vs_Jejunum	GRCg6a_ONTann.12688	0.00137452	0.0127366
Gizzard_vs_Thymus	GRCg6a_ONTann.9516	0.00188631	0.0127372
Gizzard_vs_Thymus	GRCg6a_ONTann.18274	0.0018814	0.0127372
Lung_vs_Muscle	GRCg6a_ONTann.45304	0.00166687	0.0127401
Kidney_vs_Spleen	SQSTM1	0.00151979	0.0127432
Colon_vs_Lung	GRCg6a_ONTann.45521	0.00150617	0.0127441
Heart_vs_Muscle	GRCg6a_ONTann.49455	0.00247742	0.0127445
Heart_vs_Spleen	GRCg6a_ONTann.3740	0.00247649	0.0127445
Lung_vs_Muscle	SQSTM1	0.00167399	0.0127446
Jejunum_vs_Lung	GRCg6a_ONTann.46351	0.00151293	0.0127461
BrainCortex_vs_Hypothalamus	GRCg6a_ONTann.5952	0.00126646	0.0127484
Cecum_vs_Colon	GRCg6a_ONTann.46638	0.00150557	0.01275
Gizzard_vs_Lung	GRCg6a_ONTann.8974	0.00171725	0.0127534
BrainCortex_vs_Lung	GRCg6a_ONTann.22826	0.00184745	0.0127567
Heart_vs_Lung	CPSF3	0.00236836	0.0127584
BrainCortex_vs_Jejunum	SLC35A5	0.00186724	0.0127595
Ovary_vs_Spleen	GRCg6a_ONTann.48253	0.00217886	0.0127596
Heart_vs_Jejunum	CCT8	0.00235149	0.0127601
Heart_vs_Kidney	GRCg6a_ONTann.54569	0.00250045	0.0127604
Cerebellum_vs_Kidney	ATP9B	0.00186554	0.0127609
Colon_vs_Hypothalamus	GRCg6a_ONTann.53164	0.00190185	0.0127618
Colon_vs_Ileum	ASCC1	0.00136437	0.0127624
Duodenum_vs_Ovary	CCDC25	0.00236496	0.0127632
Cerebellum_vs_Spleen	GRCg6a_ONTann.51533	0.00152243	0.0127647
Liver_vs_Thymus	GRCg6a_ONTann.24809	0.00195063	0.0127648
Liver_vs_Thymus	GRCg6a_ONTann.2221	0.00195664	0.0127648
Gizzard_vs_Lung	GRCg6a_ONTann.2352	0.00172527	0.0127693
Cecum_vs_Duodenum	GRCg6a_ONTann.34648	0.00165459	0.0127694
Cecum_vs_Duodenum	GRCg6a_ONTann.45499	0.00165142	0.0127694
Jejunum_vs_Lung	GRCg6a_ONTann.44721	0.00152085	0.0127701
Adipose_vs_BrainCortex	GRCg6a_ONTann.51399	0.00164057	0.0127706
BrainCortex_vs_Ileum	GRCg6a_ONTann.49327	0.00171202	0.0127728
Colon_vs_Liver	GRCg6a_ONTann.50952	0.00172945	0.012774
Ovary_vs_Spleen	B3GNTL1	0.00219223	0.0127745
Ovary_vs_Spleen	GRCg6a_ONTann.37409	0.00218943	0.0127745
Muscle_vs_Testis	GRCg6a_ONTann.49455	0.00233	0.0127746
Jejunum_vs_Liver	GRCg6a_ONTann.22196	0.00163305	0.0127746
Jejunum_vs_Muscle	PPFIBP1	0.00196859	0.0127748
Cecum_vs_Ovary	GRCg6a_ONTann.49322	0.00234183	0.0127753
Cerebellum_vs_Lung	GRCg6a_ONTann.42992	0.0017591	0.0127764
Cecum_vs_Colon	GRCg6a_ONTann.16763	0.00151736	0.012781
Cecum_vs_Colon	GRCg6a_ONTann.25436	0.00151873	0.012781
Hypothalamus_vs_Testis	GOLT1B	0.00190112	0.0127832
Ileum_vs_Muscle	GRCg6a_ONTann.29591	0.00171611	0.0127834
Ileum_vs_Muscle	GRCg6a_ONTann.8214	0.00171476	0.0127834
Liver_vs_Thymus	GRCg6a_ONTann.39123	0.00196669	0.0127835
Gizzard_vs_Hypothalamus	RPL36AL	0.00199938	0.0127861
Gizzard_vs_Hypothalamus	GRCg6a_ONTann.38756	0.00200203	0.0127861
Cerebellum_vs_Testis	LRRFIP2	0.00189687	0.0127871
Colon_vs_Jejunum	KRAS	0.00138539	0.0127937
Cecum_vs_Colon	GRCg6a_ONTann.30592	0.00153137	0.0127951
Cecum_vs_Colon	CLK4	0.00153465	0.0127951
Cecum_vs_Colon	PKIB	0.00152594	0.0127951
Heart_vs_Testis	GRCg6a_ONTann.38032	0.0036446	0.0127973
Jejunum_vs_Spleen	GRCg6a_ONTann.3342	0.00148786	0.0128004
Cecum_vs_Testis	GRCg6a_ONTann.14914	0.00257451	0.0128025
Jejunum_vs_Liver	GRCg6a_ONTann.39133	0.00164403	0.012805
Kidney_vs_Testis	GRCg6a_ONTann.45565	0.00209718	0.012807
Kidney_vs_Testis	GRCg6a_ONTann.25771	0.00210264	0.012807
Heart_vs_Ovary	GRCg6a_ONTann.47933	0.00371248	0.0128077
Colon_vs_Heart	GRCg6a_ONTann.8214	0.00199272	0.0128085
Colon_vs_Heart	GRCg6a_ONTann.43796	0.00198886	0.0128085
Cecum_vs_Thymus	GRCg6a_ONTann.6705	0.00179625	0.0128163
Jejunum_vs_Thymus	GRCg6a_ONTann.2464	0.00144966	0.0128164
Cecum_vs_Testis	GRCg6a_ONTann.53284	0.00258489	0.0128223
Duodenum_vs_Testis	MCRIP1	0.00226961	0.0128241
Ileum_vs_Kidney	SIL1	0.00169112	0.0128256
Muscle_vs_Spleen	GRCg6a_ONTann.8167	0.00207397	0.0128303
Muscle_vs_Spleen	GRCg6a_ONTann.833	0.00207668	0.0128303
Cerebellum_vs_Spleen	RC3H1	0.00153468	0.0128303
Cerebellum_vs_Hypothalamus	GRCg6a_ONTann.6	0.00141148	0.0128308
Heart_vs_Ovary	GRCg6a_ONTann.20501	0.00372769	0.0128316
Gizzard_vs_Lung	GRCg6a_ONTann.37252	0.00173992	0.0128317
Gizzard_vs_Lung	NDUFC2	0.00174549	0.0128317
Duodenum_vs_Ileum	GRCg6a_ONTann.13707	0.00153047	0.0128319
Ileum_vs_Ovary	GRCg6a_ONTann.45739	0.00176552	0.0128325
Cecum_vs_Colon	GRCg6a_ONTann.35392	0.00154401	0.0128334
Ileum_vs_Lung	MEAF6	0.00141602	0.0128367
Colon_vs_Muscle	GRCg6a_ONTann.38166	0.0018995	0.0128398
Cerebellum_vs_Gizzard	GRCg6a_ONTann.52761	0.0019609	0.0128398
Duodenum_vs_Ileum	GRCg6a_ONTann.52884	0.00153753	0.0128432
Jejunum_vs_Kidney	GRCg6a_ONTann.32433	0.0016477	0.0128435
Gizzard_vs_Hypothalamus	GRCg6a_ONTann.30839	0.00201752	0.012844
Kidney_vs_Ovary	GRCg6a_ONTann.8014	0.00184361	0.0128481
Duodenum_vs_Heart	GRCg6a_ONTann.19868	0.00245183	0.0128504
Adipose_vs_Colon	GRCg6a_ONTann.5220	0.00139426	0.0128563
Adipose_vs_Colon	GRCg6a_ONTann.12308	0.00139221	0.0128563
Cecum_vs_Spleen	GRCg6a_ONTann.43938	0.00176965	0.0128605
Ileum_vs_Testis	GRCg6a_ONTann.31999	0.0019305	0.0128623
Gizzard_vs_Lung	GRCg6a_ONTann.11712	0.00175575	0.0128637
Colon_vs_Jejunum	GRCg6a_ONTann.37140	0.00139784	0.0128649
BrainCortex_vs_Testis	MCRIP1	0.00188613	0.0128667
BrainCortex_vs_Thymus	MCRIP1	0.00188613	0.0128667
Cecum_vs_Cerebellum	MCRIP1	0.00188613	0.0128667
Colon_vs_Kidney	GRCg6a_ONTann.51400	0.00142403	0.0128681
Hypothalamus_vs_Testis	GRCg6a_ONTann.16825	0.00192019	0.0128696
Kidney_vs_Testis	GRCg6a_ONTann.48616	0.0021201	0.0128743
Cerebellum_vs_Lung	GRCg6a_ONTann.40836	0.00177804	0.0128787
Cerebellum_vs_Liver	SKP1	0.0019699	0.0128795
Cerebellum_vs_Thymus	GRCg6a_ONTann.23553	0.00158629	0.0128868
Jejunum_vs_Thymus	GRCg6a_ONTann.11672	0.00146286	0.0128876
Adipose_vs_Cecum	GRCg6a_ONTann.16223	0.00168161	0.0128905
Adipose_vs_Cerebellum	GRCg6a_ONTann.16223	0.00168161	0.0128905
Gizzard_vs_Muscle	GRCg6a_ONTann.40664	0.00195737	0.0128917
Cerebellum_vs_Ovary	SRSF7	0.00210938	0.0128926
Heart_vs_Testis	GRCg6a_ONTann.40301	0.00368041	0.0128939
Kidney_vs_Muscle	GRCg6a_ONTann.50003	0.00182552	0.0129003
Kidney_vs_Spleen	MYL1	0.00154379	0.0129021
BrainCortex_vs_Gizzard	GRCg6a_ONTann.31242	0.00179984	0.0129041
Adipose_vs_Duodenum	GRCg6a_ONTann.5220	0.00139426	0.0129064
Adipose_vs_Duodenum	GRCg6a_ONTann.12308	0.00139221	0.0129064
Adipose_vs_Gizzard	GRCg6a_ONTann.5220	0.00139426	0.0129064
Adipose_vs_Gizzard	GRCg6a_ONTann.12308	0.00139221	0.0129064
Adipose_vs_Heart	GRCg6a_ONTann.5220	0.00139426	0.0129064
Adipose_vs_Heart	GRCg6a_ONTann.12308	0.00139221	0.0129064
Adipose_vs_Hypothalamus	GRCg6a_ONTann.5220	0.00139426	0.0129064
Adipose_vs_Hypothalamus	GRCg6a_ONTann.12308	0.00139221	0.0129064
Adipose_vs_Ileum	GRCg6a_ONTann.5220	0.00139426	0.0129064
Adipose_vs_Ileum	GRCg6a_ONTann.12308	0.00139221	0.0129064
Adipose_vs_Jejunum	GRCg6a_ONTann.5220	0.00139426	0.0129064
Adipose_vs_Jejunum	GRCg6a_ONTann.12308	0.00139221	0.0129064
Adipose_vs_Kidney	GRCg6a_ONTann.5220	0.00139426	0.0129064
Adipose_vs_Kidney	GRCg6a_ONTann.12308	0.00139221	0.0129064
Adipose_vs_Liver	GRCg6a_ONTann.5220	0.00139426	0.0129064
Adipose_vs_Liver	GRCg6a_ONTann.12308	0.00139221	0.0129064
Adipose_vs_Lung	GRCg6a_ONTann.5220	0.00139426	0.0129064
Adipose_vs_Lung	GRCg6a_ONTann.12308	0.00139221	0.0129064
Muscle_vs_Thymus	HNRNPDL	0.00184313	0.0129086
Gizzard_vs_Kidney	GRCg6a_ONTann.26119	0.00186085	0.0129092
Liver_vs_Lung	GRCg6a_ONTann.38386	0.00177638	0.0129107
Duodenum_vs_Thymus	ZNF706	0.00191511	0.0129109
Duodenum_vs_Thymus	GRCg6a_ONTann.47070	0.00191919	0.0129109
BrainCortex_vs_Ovary	GRCg6a_ONTann.13402	0.00186799	0.0129139
BrainCortex_vs_Spleen	GRCg6a_ONTann.13402	0.00186799	0.0129139
Ileum_vs_Ovary	TNFAIP8	0.00178245	0.0129142
Jejunum_vs_Kidney	ETFRF1	0.00166227	0.0129149
Lung_vs_Thymus	GRCg6a_ONTann.39944	0.00160374	0.0129168
Cerebellum_vs_Spleen	SLC23A2	0.00154971	0.0129187
Ovary_vs_Testis	GRCg6a_ONTann.48658	0.00319311	0.0129215
Jejunum_vs_Thymus	GRCg6a_ONTann.18639	0.00147223	0.0129246
BrainCortex_vs_Lung	GRCg6a_ONTann.21206	0.00187773	0.0129297
Gizzard_vs_Testis	GRCg6a_ONTann.31188	0.00278704	0.0129304
Colon_vs_Ileum	GRCg6a_ONTann.46608	0.00138663	0.0129305
Colon_vs_Jejunum	GRCg6a_ONTann.6299	0.0014098	0.0129311
Ileum_vs_Testis	MTHFSD	0.00194773	0.0129332
Ileum_vs_Testis	GRCg6a_ONTann.46584	0.00195273	0.0129332
Cerebellum_vs_Thymus	GRCg6a_ONTann.46530	0.00160205	0.0129347
Cerebellum_vs_Thymus	AP3S2	0.0016013	0.0129347
Colon_vs_Spleen	GRCg6a_ONTann.34192	0.00142974	0.0129392
Adipose_vs_Colon	GRCg6a_ONTann.52890	0.00140884	0.0129406
BrainCortex_vs_Muscle	GRCg6a_ONTann.29591	0.00186843	0.0129422
Hypothalamus_vs_Kidney	GRCg6a_ONTann.36914	0.00175069	0.0129434
Cecum_vs_Ileum	PSMB7	0.00137971	0.0129448
Cecum_vs_Ileum	GRCg6a_ONTann.5873	0.00137602	0.0129448
Duodenum_vs_Lung	GRCg6a_ONTann.45712	0.00175861	0.0129457
Cerebellum_vs_Hypothalamus	GRCg6a_ONTann.22986	0.00143364	0.0129487
Cerebellum_vs_Hypothalamus	ING4	0.00143123	0.0129487
Duodenum_vs_Liver	GRCg6a_ONTann.35393	0.00172113	0.0129506
Duodenum_vs_Liver	GRCg6a_ONTann.47634	0.00171454	0.0129506
Cerebellum_vs_Testis	GRCg6a_ONTann.50952	0.00192741	0.0129549
Lung_vs_Ovary	RPL31	0.00197017	0.0129561
Colon_vs_Ileum	MRPS7	0.0013939	0.0129581
Cecum_vs_Gizzard	GRCg6a_ONTann.26872	0.00178261	0.012972
BrainCortex_vs_Heart	GRCg6a_ONTann.35260	0.00218551	0.012972
Hypothalamus_vs_Liver	GRCg6a_ONTann.5092	0.00196939	0.0129729
Duodenum_vs_Muscle	GRCg6a_ONTann.45050	0.00248848	0.0129744
Gizzard_vs_Ileum	GRCg6a_ONTann.22425	0.00192545	0.0129751
Gizzard_vs_Jejunum	GRCg6a_ONTann.22425	0.00192545	0.0129751
Ovary_vs_Spleen	LCP1	0.00223226	0.0129757
Gizzard_vs_Testis	GRCg6a_ONTann.52651	0.00280482	0.0129787
Lung_vs_Ovary	LZIC	0.0019796	0.0129793
Jejunum_vs_Muscle	GRCg6a_ONTann.48972	0.00200745	0.0129806
Cerebellum_vs_Thymus	GRCg6a_ONTann.39002	0.00161286	0.0129821
Gizzard_vs_Hypothalamus	GRCg6a_ONTann.27572	0.00204627	0.0129857
Hypothalamus_vs_Testis	GRCg6a_ONTann.50937	0.00194437	0.0129897
Adipose_vs_Duodenum	GRCg6a_ONTann.52890	0.00140884	0.0129908
Adipose_vs_Gizzard	GRCg6a_ONTann.52890	0.00140884	0.0129908
Adipose_vs_Heart	GRCg6a_ONTann.52890	0.00140884	0.0129908
Adipose_vs_Hypothalamus	GRCg6a_ONTann.52890	0.00140884	0.0129908
Adipose_vs_Ileum	GRCg6a_ONTann.52890	0.00140884	0.0129908
Adipose_vs_Jejunum	GRCg6a_ONTann.52890	0.00140884	0.0129908
Adipose_vs_Kidney	GRCg6a_ONTann.52890	0.00140884	0.0129908
Adipose_vs_Liver	GRCg6a_ONTann.52890	0.00140884	0.0129908
Adipose_vs_Lung	GRCg6a_ONTann.52890	0.00140884	0.0129908
Jejunum_vs_Lung	ING4	0.00155238	0.0129915
Duodenum_vs_Thymus	GRCg6a_ONTann.15967	0.0019377	0.0129917
Ileum_vs_Jejunum	GRCg6a_ONTann.28666	0.00142625	0.0129917
Duodenum_vs_Gizzard	GRCg6a_ONTann.54236	0.0020701	0.0129922
Duodenum_vs_Gizzard	GRCg6a_ONTann.19868	0.00207688	0.0129922
BrainCortex_vs_Lung	GRCg6a_ONTann.44756	0.00189219	0.0129931
Liver_vs_Muscle	GRCg6a_ONTann.31812	0.00198182	0.0129949
Cecum_vs_Gizzard	GRCg6a_ONTann.31999	0.00179226	0.0129955
Hypothalamus_vs_Lung	GRCg6a_ONTann.25512	0.00170384	0.0130015
Hypothalamus_vs_Lung	NPL	0.00170185	0.0130015
Cecum_vs_Hypothalamus	MRPS16	0.00203209	0.0130018
Duodenum_vs_Thymus	GRCg6a_ONTann.49097	0.00194592	0.0130032
Cecum_vs_Gizzard	GRCg6a_ONTann.41283	0.00179977	0.0130033
Cerebellum_vs_Liver	GRCg6a_ONTann.1265	0.001997	0.0130094
Adipose_vs_Cecum	GRCg6a_ONTann.3993	0.00170267	0.0130102
Adipose_vs_Cerebellum	GRCg6a_ONTann.3993	0.00170267	0.0130102
Cecum_vs_Muscle	GRCg6a_ONTann.6107	0.00219503	0.0130113
Heart_vs_Spleen	GRCg6a_ONTann.46722	0.00253523	0.0130128
Heart_vs_Hypothalamus	GRCg6a_ONTann.37141	0.00234026	0.0130131
Cecum_vs_Ileum	GRCg6a_ONTann.33702	0.00139217	0.0130172
Ovary_vs_Testis	GRCg6a_ONTann.26177	0.00323182	0.0130202
Ovary_vs_Testis	GRCg6a_ONTann.45712	0.00323019	0.0130202
Heart_vs_Lung	GRCg6a_ONTann.17687	0.00242452	0.0130241
Colon_vs_Kidney	TRNT1	0.00144715	0.0130296
Cerebellum_vs_Kidney	GRCg6a_ONTann.42422	0.00191025	0.0130302
Ileum_vs_Thymus	PLIN2	0.00155077	0.0130303
Gizzard_vs_Ovary	GRCg6a_ONTann.19721	0.00187879	0.0130305
Gizzard_vs_Spleen	GRCg6a_ONTann.19721	0.00187879	0.0130305
Duodenum_vs_Ileum	GRCg6a_ONTann.2041	0.00156611	0.0130335
Heart_vs_Ileum	GRCg6a_ONTann.46608	0.00252661	0.0130384
Colon_vs_Hypothalamus	GRCg6a_ONTann.42780	0.00194859	0.0130384
Lung_vs_Testis	GRCg6a_ONTann.48738	0.00174723	0.0130403
Duodenum_vs_Kidney	NADK	0.00179587	0.0130404
Duodenum_vs_Muscle	GRCg6a_ONTann.34033	0.0025099	0.0130411
Duodenum_vs_Gizzard	GRCg6a_ONTann.50132	0.00209255	0.0130412
Cerebellum_vs_Colon	GRCg6a_ONTann.13607	0.00172412	0.0130492
BrainCortex_vs_Jejunum	GRCg6a_ONTann.25771	0.00191539	0.0130496
Duodenum_vs_Hypothalamus	PTGES3	0.00198028	0.0130508
Adipose_vs_Muscle	GRCg6a_ONTann.28288	0.00155484	0.0130525
Adipose_vs_Ovary	GRCg6a_ONTann.28288	0.00155484	0.0130525
Adipose_vs_Spleen	GRCg6a_ONTann.28288	0.00155484	0.0130525
Adipose_vs_Testis	GRCg6a_ONTann.28288	0.00155484	0.0130525
Adipose_vs_Thymus	GRCg6a_ONTann.28288	0.00155484	0.0130525
Cerebellum_vs_Thymus	GRCg6a_ONTann.35218	0.00162672	0.0130535
Duodenum_vs_Jejunum	NECAB2	0.00141687	0.0130572
Duodenum_vs_Jejunum	ATL2	0.00141315	0.0130572
Heart_vs_Kidney	GRCg6a_ONTann.25885	0.00256628	0.0130578
Duodenum_vs_Jejunum	EIF3I	0.00142329	0.0130601
Duodenum_vs_Heart	GRCg6a_ONTann.6285	0.00250089	0.0130612
Heart_vs_Kidney	GRCg6a_ONTann.6436	0.00257458	0.0130617
Lung_vs_Ovary	GNPTG	0.00199836	0.0130635
Duodenum_vs_Muscle	GRCg6a_ONTann.28292	0.0025234	0.0130664
Gizzard_vs_Kidney	GRCg6a_ONTann.34863	0.00189022	0.0130674
Colon_vs_Lung	GRCg6a_ONTann.27462	0.00154941	0.0130696
Ileum_vs_Thymus	GRCg6a_ONTann.11073	0.0015602	0.0130697
Heart_vs_Hypothalamus	GRCg6a_ONTann.5269	0.00235926	0.013077
Cerebellum_vs_Hypothalamus	MSRA	0.00145257	0.0130778
Spleen_vs_Thymus	GRCg6a_ONTann.2743	0.00121553	0.0130802
Adipose_vs_Muscle	GRCg6a_ONTann.17453	0.0015634	0.0130813
Adipose_vs_Ovary	GRCg6a_ONTann.17453	0.0015634	0.0130813
Adipose_vs_Spleen	GRCg6a_ONTann.17453	0.0015634	0.0130813
Adipose_vs_Testis	GRCg6a_ONTann.17453	0.0015634	0.0130813
Adipose_vs_Thymus	GRCg6a_ONTann.17453	0.0015634	0.0130813
Colon_vs_Kidney	GRCg6a_ONTann.9098	0.00145854	0.0130847
Colon_vs_Muscle	ERH	0.0019428	0.0130869
BrainCortex_vs_Gizzard	ZFAND6	0.00183205	0.0130897
Gizzard_vs_Liver	GRCg6a_ONTann.13607	0.00207708	0.0130898
Hypothalamus_vs_Ovary	PDHA2	0.00200094	0.0130906
Cecum_vs_Lung	GRCg6a_ONTann.38706	0.00189643	0.0130907
Cecum_vs_Lung	GRCg6a_ONTann.45375	0.00189551	0.0130907
Adipose_vs_Muscle	UBL7	0.00157005	0.013094
Adipose_vs_Ovary	UBL7	0.00157005	0.013094
Adipose_vs_Spleen	UBL7	0.00157005	0.013094
Adipose_vs_Testis	UBL7	0.00157005	0.013094
Adipose_vs_Thymus	UBL7	0.00157005	0.013094
Lung_vs_Thymus	GRCg6a_ONTann.14539	0.00163107	0.0130975
Ovary_vs_Testis	GRCg6a_ONTann.3767	0.00327139	0.0131029
Ovary_vs_Testis	GRCg6a_ONTann.46199	0.00327393	0.0131029
Ovary_vs_Testis	GRCg6a_ONTann.23257	0.00326232	0.0131029
Ovary_vs_Thymus	GRCg6a_ONTann.15779	0.00188993	0.0131065
Spleen_vs_Testis	GRCg6a_ONTann.15779	0.00188993	0.0131065
Adipose_vs_Colon	GRCg6a_ONTann.3905	0.00143543	0.0131072
Adipose_vs_Colon	EPN2	0.00143799	0.0131072
Hypothalamus_vs_Spleen	COQ5	0.00177967	0.0131077
Hypothalamus_vs_Muscle	GRCg6a_ONTann.21994	0.0019835	0.0131115
Cecum_vs_Liver	U2AF1	0.00186265	0.013113
Kidney_vs_Thymus	GRCg6a_ONTann.24011	0.00151736	0.0131174
BrainCortex_vs_Lung	GRCg6a_ONTann.25512	0.00192093	0.0131175
BrainCortex_vs_Lung	GRCg6a_ONTann.40048	0.00191871	0.0131175
Lung_vs_Testis	FBLN1	0.00176448	0.0131233
Hypothalamus_vs_Ileum	GRCg6a_ONTann.52934	0.00184114	0.0131255
Kidney_vs_Testis	GRCg6a_ONTann.48354	0.00216805	0.0131258
Kidney_vs_Lung	GRCg6a_ONTann.37775	0.00175119	0.0131259
Colon_vs_Ileum	GRCg6a_ONTann.27248	0.00141663	0.0131288
Gizzard_vs_Heart	GRCg6a_ONTann.687	0.0023727	0.0131289
Muscle_vs_Thymus	PRKAR1B	0.00188154	0.0131296
Heart_vs_Thymus	NASP	0.00265364	0.0131323
Duodenum_vs_Ovary	GRCg6a_ONTann.51451	0.00244158	0.0131351
Cecum_vs_Jejunum	ADH6	0.00161612	0.0131355
BrainCortex_vs_Heart	GRCg6a_ONTann.15098	0.00222024	0.0131358
Ileum_vs_Thymus	GRCg6a_ONTann.5230	0.00157768	0.0131362
Ileum_vs_Thymus	PDXDC1	0.00157344	0.0131362
Colon_vs_Muscle	GRCg6a_ONTann.52249	0.00195694	0.0131365
Cerebellum_vs_Testis	GRCg6a_ONTann.28239	0.0019605	0.0131388
Kidney_vs_Lung	GRCg6a_ONTann.43224	0.00175829	0.013139
Kidney_vs_Lung	GRCg6a_ONTann.37561	0.00176399	0.0131415
Heart_vs_Ileum	GRCg6a_ONTann.6726	0.00255434	0.0131464
Jejunum_vs_Thymus	SLC23A2	0.00150277	0.0131466
Ileum_vs_Jejunum	GARNL3	0.001448	0.0131477
Jejunum_vs_Spleen	RPL32	0.00153372	0.0131525
Colon_vs_Testis	GRCg6a_ONTann.43022	0.00186683	0.0131529
BrainCortex_vs_Ovary	GRCg6a_ONTann.34411	0.00190748	0.0131534
BrainCortex_vs_Spleen	GRCg6a_ONTann.34411	0.00190748	0.0131534
Adipose_vs_Cecum	BRI3	0.00172731	0.0131563
Adipose_vs_Cerebellum	BRI3	0.00172731	0.0131563
Duodenum_vs_Kidney	HIBADH	0.00181871	0.0131565
Lung_vs_Spleen	GRCg6a_ONTann.46232	0.00149661	0.0131568
Adipose_vs_Colon	GRCg6a_ONTann.18063	0.001449	0.0131571
Ileum_vs_Jejunum	GRCg6a_ONTann.52651	0.0014537	0.0131574
Adipose_vs_Duodenum	GRCg6a_ONTann.3905	0.00143543	0.0131576
Adipose_vs_Duodenum	EPN2	0.00143799	0.0131576
Adipose_vs_Gizzard	GRCg6a_ONTann.3905	0.00143543	0.0131576
Adipose_vs_Gizzard	EPN2	0.00143799	0.0131576
Adipose_vs_Heart	GRCg6a_ONTann.3905	0.00143543	0.0131576
Adipose_vs_Heart	EPN2	0.00143799	0.0131576
Adipose_vs_Hypothalamus	GRCg6a_ONTann.3905	0.00143543	0.0131576
Adipose_vs_Hypothalamus	EPN2	0.00143799	0.0131576
Adipose_vs_Ileum	GRCg6a_ONTann.3905	0.00143543	0.0131576
Adipose_vs_Ileum	EPN2	0.00143799	0.0131576
Adipose_vs_Jejunum	GRCg6a_ONTann.3905	0.00143543	0.0131576
Adipose_vs_Jejunum	EPN2	0.00143799	0.0131576
Adipose_vs_Kidney	GRCg6a_ONTann.3905	0.00143543	0.0131576
Adipose_vs_Kidney	EPN2	0.00143799	0.0131576
Adipose_vs_Liver	GRCg6a_ONTann.3905	0.00143543	0.0131576
Adipose_vs_Liver	EPN2	0.00143799	0.0131576
Adipose_vs_Lung	GRCg6a_ONTann.3905	0.00143543	0.0131576
Adipose_vs_Lung	EPN2	0.00143799	0.0131576
Cerebellum_vs_Kidney	GRCg6a_ONTann.35575	0.00193469	0.0131602
Hypothalamus_vs_Testis	RNASE6	0.00197637	0.013161
BrainCortex_vs_Liver	GRCg6a_ONTann.20174	0.00195445	0.0131635
BrainCortex_vs_Ovary	GRCg6a_ONTann.51902	0.00191511	0.0131725
BrainCortex_vs_Spleen	GRCg6a_ONTann.51902	0.00191511	0.0131725
Gizzard_vs_Thymus	GRCg6a_ONTann.38756	0.00195711	0.0131728
Colon_vs_Duodenum	GRCg6a_ONTann.5893	0.00147881	0.0131748
BrainCortex_vs_Ileum	GRCg6a_ONTann.4545	0.00177159	0.0131787
Heart_vs_Ileum	GRCg6a_ONTann.12374	0.00256857	0.0131844
Gizzard_vs_Ileum	GRCg6a_ONTann.40748	0.00196245	0.0131848
Gizzard_vs_Jejunum	GRCg6a_ONTann.40748	0.00196245	0.0131848
Gizzard_vs_Liver	GRCg6a_ONTann.1530	0.00210125	0.0131883
Kidney_vs_Thymus	GRCg6a_ONTann.32211	0.00153146	0.0131916
Colon_vs_Gizzard	GRCg6a_ONTann.54571	0.00161689	0.0131926
Duodenum_vs_Gizzard	GRCg6a_ONTann.48139	0.00212502	0.0131941
Cerebellum_vs_Kidney	GRCg6a_ONTann.46215	0.00194565	0.013198
Adipose_vs_Muscle	GRCg6a_ONTann.41558	0.00158786	0.0131994
Adipose_vs_Ovary	GRCg6a_ONTann.41558	0.00158786	0.0131994
Adipose_vs_Spleen	GRCg6a_ONTann.41558	0.00158786	0.0131994
Adipose_vs_Testis	GRCg6a_ONTann.41558	0.00158786	0.0131994
Adipose_vs_Thymus	GRCg6a_ONTann.41558	0.00158786	0.0131994
Kidney_vs_Liver	GRCg6a_ONTann.45890	0.00162659	0.0132006
Muscle_vs_Thymus	GRCg6a_ONTann.22821	0.00189872	0.0132012
Duodenum_vs_Kidney	GRCg6a_ONTann.40748	0.00183197	0.0132026
Adipose_vs_Cecum	GRCg6a_ONTann.6936	0.00173933	0.0132056
Adipose_vs_Cerebellum	GRCg6a_ONTann.6936	0.00173933	0.0132056
Adipose_vs_Duodenum	GRCg6a_ONTann.18063	0.001449	0.0132075
Adipose_vs_Gizzard	GRCg6a_ONTann.18063	0.001449	0.0132075
Adipose_vs_Heart	GRCg6a_ONTann.18063	0.001449	0.0132075
Adipose_vs_Hypothalamus	GRCg6a_ONTann.18063	0.001449	0.0132075
Adipose_vs_Ileum	GRCg6a_ONTann.18063	0.001449	0.0132075
Adipose_vs_Jejunum	GRCg6a_ONTann.18063	0.001449	0.0132075
Adipose_vs_Kidney	GRCg6a_ONTann.18063	0.001449	0.0132075
Adipose_vs_Liver	GRCg6a_ONTann.18063	0.001449	0.0132075
Adipose_vs_Lung	GRCg6a_ONTann.18063	0.001449	0.0132075
Duodenum_vs_Ovary	GRCg6a_ONTann.19721	0.00247069	0.0132081
Duodenum_vs_Ovary	GRCg6a_ONTann.40363	0.00247012	0.0132081
Gizzard_vs_Ovary	GRCg6a_ONTann.4162	0.00191024	0.0132081
Gizzard_vs_Spleen	GRCg6a_ONTann.4162	0.00191024	0.0132081
Adipose_vs_Muscle	GRCg6a_ONTann.20655	0.0015941	0.0132082
Adipose_vs_Ovary	GRCg6a_ONTann.20655	0.0015941	0.0132082
Adipose_vs_Spleen	GRCg6a_ONTann.20655	0.0015941	0.0132082
Adipose_vs_Testis	GRCg6a_ONTann.20655	0.0015941	0.0132082
Adipose_vs_Thymus	GRCg6a_ONTann.20655	0.0015941	0.0132082
Colon_vs_Ileum	GRCg6a_ONTann.6640	0.00143009	0.0132129
Ileum_vs_Testis	GRCg6a_ONTann.36626	0.00200681	0.013213
Ileum_vs_Testis	GRCg6a_ONTann.3289	0.00200476	0.013213
Heart_vs_Jejunum	GRCg6a_ONTann.2160	0.00244255	0.0132137
Heart_vs_Lung	GRCg6a_ONTann.29587	0.00246675	0.0132137
Hypothalamus_vs_Ovary	GRCg6a_ONTann.23880	0.00202636	0.013214
Heart_vs_Lung	GRCg6a_ONTann.34780	0.00247405	0.0132157
Liver_vs_Spleen	GRCg6a_ONTann.2956	0.00188112	0.013217
Liver_vs_Testis	GRCg6a_ONTann.2956	0.00188112	0.013217
Adipose_vs_Colon	GRCg6a_ONTann.37140	0.00146129	0.0132183
Muscle_vs_Testis	GRCg6a_ONTann.31957	0.00241935	0.0132185
Heart_vs_Ileum	GRCg6a_ONTann.45433	0.00258902	0.0132191
Heart_vs_Ileum	SDHAF2	0.00258778	0.0132191
Kidney_vs_Thymus	RAN	0.00154038	0.0132206
Jejunum_vs_Spleen	GRCg6a_ONTann.33292	0.00154663	0.0132207
Cerebellum_vs_Kidney	GRCg6a_ONTann.28672	0.00195541	0.0132275
Colon_vs_Jejunum	GRCg6a_ONTann.1351	0.00144724	0.0132299
Cecum_vs_Thymus	GRCg6a_ONTann.1195	0.00185963	0.0132306
Kidney_vs_Testis	GALM	0.00219199	0.0132309
Cerebellum_vs_Colon	GRCg6a_ONTann.26281	0.00175377	0.0132357
Lung_vs_Thymus	GRCg6a_ONTann.1622	0.00165341	0.0132372
Adipose_vs_Colon	GRCg6a_ONTann.8261	0.00146916	0.0132391
Cerebellum_vs_Liver	GRCg6a_ONTann.28292	0.00203968	0.0132395
Heart_vs_Kidney	CDC42	0.00261741	0.0132401
Hypothalamus_vs_Ileum	GRCg6a_ONTann.8763	0.00186297	0.0132424
Ileum_vs_Testis	GRCg6a_ONTann.9947	0.00201833	0.0132497
Ovary_vs_Thymus	GRCg6a_ONTann.29470	0.00191718	0.0132562
Spleen_vs_Testis	GRCg6a_ONTann.29470	0.00191718	0.0132562
Colon_vs_Hypothalamus	GRCg6a_ONTann.40446	0.00198677	0.0132564
Cecum_vs_Muscle	SNX27	0.00224381	0.0132568
Duodenum_vs_Kidney	GRCg6a_ONTann.48957	0.00184649	0.0132574
Kidney_vs_Testis	GRCg6a_ONTann.50263	0.00220302	0.0132577
Cecum_vs_Colon	GRCg6a_ONTann.2221	0.0016001	0.0132587
Gizzard_vs_Heart	GRCg6a_ONTann.41894	0.00240551	0.0132663
Adipose_vs_Duodenum	GRCg6a_ONTann.37140	0.00146129	0.0132688
Adipose_vs_Gizzard	GRCg6a_ONTann.37140	0.00146129	0.0132688
Adipose_vs_Heart	GRCg6a_ONTann.37140	0.00146129	0.0132688
Adipose_vs_Hypothalamus	GRCg6a_ONTann.37140	0.00146129	0.0132688
Adipose_vs_Ileum	GRCg6a_ONTann.37140	0.00146129	0.0132688
Adipose_vs_Jejunum	GRCg6a_ONTann.37140	0.00146129	0.0132688
Adipose_vs_Kidney	GRCg6a_ONTann.37140	0.00146129	0.0132688
Adipose_vs_Liver	GRCg6a_ONTann.37140	0.00146129	0.0132688
Adipose_vs_Lung	GRCg6a_ONTann.37140	0.00146129	0.0132688
Duodenum_vs_Gizzard	GRCg6a_ONTann.37528	0.00215313	0.0132697
Duodenum_vs_Gizzard	GRCg6a_ONTann.15920	0.0021519	0.0132697
Cecum_vs_Thymus	GRCg6a_ONTann.6470	0.00187592	0.0132704
Cecum_vs_Thymus	GRCg6a_ONTann.23945	0.00187083	0.0132704
Cecum_vs_Ovary	GRCg6a_ONTann.51304	0.00244583	0.0132707
Cecum_vs_Ovary	GRCg6a_ONTann.40284	0.00244409	0.0132707
Lung_vs_Spleen	NUTF2	0.00151433	0.0132729
Colon_vs_Spleen	GRCg6a_ONTann.6586	0.0014712	0.0132729
Ileum_vs_Jejunum	GRCg6a_ONTann.28086	0.00147136	0.013275
Cecum_vs_Liver	TMEM41A	0.00189366	0.0132783
BrainCortex_vs_Liver	GRCg6a_ONTann.8261	0.00197934	0.0132787
Kidney_vs_Muscle	TPD52L2	0.00188659	0.0132798
Cecum_vs_Hypothalamus	GRCg6a_ONTann.46763	0.00208209	0.0132825
Muscle_vs_Testis	GRCg6a_ONTann.25512	0.00244011	0.013286
Lung_vs_Testis	GRCg6a_ONTann.28599	0.00179277	0.0132876
Lung_vs_Testis	GRCg6a_ONTann.31812	0.00180225	0.0132878
Lung_vs_Testis	GRCg6a_ONTann.40389	0.00180521	0.0132878
Adipose_vs_BrainCortex	GRCg6a_ONTann.51420	0.00171296	0.0132886
BrainCortex_vs_Jejunum	SMIM4	0.00196205	0.0132887
BrainCortex_vs_Jejunum	GRCg6a_ONTann.48396	0.00195872	0.0132887
Adipose_vs_Duodenum	GRCg6a_ONTann.8261	0.00146916	0.0132894
Adipose_vs_Gizzard	GRCg6a_ONTann.8261	0.00146916	0.0132894
Adipose_vs_Heart	GRCg6a_ONTann.8261	0.00146916	0.0132894
Adipose_vs_Hypothalamus	GRCg6a_ONTann.8261	0.00146916	0.0132894
Adipose_vs_Ileum	GRCg6a_ONTann.8261	0.00146916	0.0132894
Adipose_vs_Jejunum	GRCg6a_ONTann.8261	0.00146916	0.0132894
Adipose_vs_Kidney	GRCg6a_ONTann.8261	0.00146916	0.0132894
Adipose_vs_Liver	GRCg6a_ONTann.8261	0.00146916	0.0132894
Adipose_vs_Lung	GRCg6a_ONTann.8261	0.00146916	0.0132894
Colon_vs_Heart	GRCg6a_ONTann.30338	0.00207452	0.0132895
Colon_vs_Hypothalamus	GRCg6a_ONTann.20281	0.00199803	0.0132939
Duodenum_vs_Thymus	GRCg6a_ONTann.36138	0.00199654	0.0132969
Duodenum_vs_Ileum	GRCg6a_ONTann.42329	0.00160395	0.0132991
Colon_vs_Hypothalamus	GRCg6a_ONTann.21994	0.00200466	0.0133006
Colon_vs_Liver	GRCg6a_ONTann.13523	0.00180809	0.0133008
Cecum_vs_Kidney	GRCg6a_ONTann.52306	0.00186433	0.0133015
Cecum_vs_Kidney	HNRNPDL	0.00186709	0.0133015
Cecum_vs_Kidney	CCDC25	0.00187186	0.0133015
Colon_vs_Muscle	ZFAND5	0.00199532	0.0133032
Colon_vs_Muscle	GRCg6a_ONTann.32856	0.00199547	0.0133032
Ileum_vs_Testis	CBX3	0.00203283	0.0133058
Heart_vs_Testis	GRCg6a_ONTann.26314	0.00380669	0.0133063
Gizzard_vs_Liver	GRCg6a_ONTann.28972	0.00212872	0.0133067
Ileum_vs_Thymus	RC3H1	0.00160784	0.013307
Ileum_vs_Thymus	GRCg6a_ONTann.18242	0.0016045	0.013307
Liver_vs_Spleen	GRCg6a_ONTann.36349	0.00190122	0.0133085
Liver_vs_Testis	GRCg6a_ONTann.36349	0.00190122	0.0133085
Liver_vs_Lung	GRCg6a_ONTann.30795	0.00183932	0.0133149
Ileum_vs_Kidney	GRCg6a_ONTann.29587	0.00176089	0.0133154
Hypothalamus_vs_Kidney	GRCg6a_ONTann.32905	0.00180706	0.0133158
Cecum_vs_Spleen	GRCg6a_ONTann.52667	0.00183755	0.0133172
Colon_vs_Kidney	NUB1	0.00148984	0.0133174
Duodenum_vs_Kidney	GRCg6a_ONTann.29591	0.0018622	0.0133203
Liver_vs_Spleen	GRCg6a_ONTann.25185	0.00191057	0.0133245
Liver_vs_Testis	GRCg6a_ONTann.25185	0.00191057	0.0133245
Lung_vs_Testis	GRCg6a_ONTann.53012	0.00181788	0.0133247
Lung_vs_Testis	GRCg6a_ONTann.41113	0.00182265	0.0133247
Colon_vs_Thymus	HINTW	0.00151498	0.0133279
Heart_vs_Ileum	GRCg6a_ONTann.16531	0.00261737	0.0133286
Ileum_vs_Liver	GRCg6a_ONTann.42159	0.00175551	0.0133294
BrainCortex_vs_Lung	TOM1	0.00195766	0.0133315
Muscle_vs_Ovary	GRCg6a_ONTann.45288	0.00258427	0.0133345
Colon_vs_Lung	GRCg6a_ONTann.27513	0.00158575	0.0133349
Duodenum_vs_Testis	GRCg6a_ONTann.51526	0.00236829	0.0133351
Colon_vs_Thymus	GRCg6a_ONTann.45313	0.00152082	0.0133357
Hypothalamus_vs_Kidney	GRCg6a_ONTann.9557	0.00181579	0.0133358
Ileum_vs_Lung	GRCg6a_ONTann.34462	0.00147669	0.0133431
Cerebellum_vs_Hypothalamus	GRCg6a_ONTann.47074	0.00148682	0.0133435
Colon_vs_Gizzard	GRCg6a_ONTann.38449	0.00164158	0.0133447
Heart_vs_Ileum	GRCg6a_ONTann.23157	0.00262766	0.0133457
Colon_vs_Kidney	GRCg6a_ONTann.50389	0.00149838	0.0133458
Duodenum_vs_Ileum	GRCg6a_ONTann.50897	0.00161553	0.0133459
BrainCortex_vs_Muscle	GRCg6a_ONTann.26655	0.00193451	0.0133509
Ileum_vs_Thymus	GRCg6a_ONTann.9518	0.00161805	0.0133514
Cerebellum_vs_Ovary	GRCg6a_ONTann.5358	0.00219467	0.0133527
Cerebellum_vs_Ovary	GRCg6a_ONTann.29024	0.00219661	0.0133527
Heart_vs_Thymus	GRCg6a_ONTann.31734	0.00270642	0.0133575
Liver_vs_Muscle	GRCg6a_ONTann.27038	0.00204658	0.0133586
Gizzard_vs_Ileum	GRCg6a_ONTann.1904	0.00199787	0.013359
Gizzard_vs_Ileum	PRLR	0.00200028	0.013359
Gizzard_vs_Jejunum	GRCg6a_ONTann.1904	0.00199787	0.013359
Gizzard_vs_Jejunum	PRLR	0.00200028	0.013359
Muscle_vs_Testis	GRCg6a_ONTann.10705	0.00246207	0.0133595
Adipose_vs_Cecum	ADD3	0.00176539	0.013361
Adipose_vs_Cerebellum	ADD3	0.00176539	0.013361
Ileum_vs_Spleen	GRCg6a_ONTann.15967	0.00156873	0.0133611
Ileum_vs_Ovary	CHMP2B	0.0018501	0.0133618
Colon_vs_Testis	GRCg6a_ONTann.42725	0.00190287	0.0133633
Ileum_vs_Spleen	GRCg6a_ONTann.18639	0.00157358	0.0133643
Adipose_vs_Colon	GRCg6a_ONTann.27946	0.0014891	0.0133682
Jejunum_vs_Testis	GRCg6a_ONTann.8728	0.00199514	0.0133714
Gizzard_vs_Muscle	GRCg6a_ONTann.51947	0.00203885	0.013377
BrainCortex_vs_Ileum	GRCg6a_ONTann.23547	0.00180361	0.0133781
Cecum_vs_Ileum	RPS14	0.00143582	0.0133799
Cecum_vs_Liver	GRCg6a_ONTann.13835	0.0019162	0.013383
Cerebellum_vs_Ovary	PRDX1	0.00220816	0.0133866
Colon_vs_Ileum	C15orf48	0.00145347	0.0133879
Cerebellum_vs_Testis	GRCg6a_ONTann.24925	0.00200371	0.0133892
Ileum_vs_Thymus	GRCg6a_ONTann.36308	0.00162755	0.0133896
Lung_vs_Spleen	GRCg6a_ONTann.13983	0.00153229	0.0133905
BrainCortex_vs_Testis	PDHA2	0.00196859	0.0133919
BrainCortex_vs_Thymus	PDHA2	0.00196859	0.0133919
Cecum_vs_Cerebellum	PDHA2	0.00196859	0.0133919
BrainCortex_vs_Ovary	GRCg6a_ONTann.33556	0.00195201	0.0133923
BrainCortex_vs_Spleen	GRCg6a_ONTann.33556	0.00195201	0.0133923
Cerebellum_vs_Thymus	GRCg6a_ONTann.53102	0.00167423	0.0133938
Ovary_vs_Spleen	RASGEF1B	0.00231004	0.0133948
Gizzard_vs_Hypothalamus	KCNMA1	0.00214429	0.0133951
Gizzard_vs_Hypothalamus	GRCg6a_ONTann.49965	0.0021307	0.0133951
Gizzard_vs_Hypothalamus	GRCg6a_ONTann.49232	0.00213875	0.0133951
Gizzard_vs_Hypothalamus	GRCg6a_ONTann.3289	0.00212888	0.0133951
Gizzard_vs_Hypothalamus	GRCg6a_ONTann.17565	0.00213797	0.0133951
BrainCortex_vs_Cecum	GRCg6a_ONTann.18063	0.00157108	0.013397
BrainCortex_vs_Cerebellum	GRCg6a_ONTann.18063	0.00157108	0.013397
BrainCortex_vs_Colon	GRCg6a_ONTann.18063	0.00157108	0.013397
BrainCortex_vs_Duodenum	GRCg6a_ONTann.18063	0.00157108	0.013397
BrainCortex_vs_Cecum	GRCg6a_ONTann.8111	0.00157626	0.0134027
BrainCortex_vs_Cerebellum	GRCg6a_ONTann.8111	0.00157626	0.0134027
BrainCortex_vs_Colon	GRCg6a_ONTann.8111	0.00157626	0.0134027
BrainCortex_vs_Duodenum	GRCg6a_ONTann.8111	0.00157626	0.0134027
Kidney_vs_Muscle	GRCg6a_ONTann.45887	0.0019117	0.0134042
Gizzard_vs_Kidney	CD74	0.00194572	0.0134046
Muscle_vs_Spleen	GRCg6a_ONTann.8754	0.00217622	0.0134048
Hypothalamus_vs_Ovary	GRCg6a_ONTann.6445	0.00206232	0.0134051
Kidney_vs_Thymus	GRCg6a_ONTann.27327	0.00156828	0.0134119
Duodenum_vs_Kidney	GRCg6a_ONTann.12455	0.00188215	0.0134129
Gizzard_vs_Lung	GRCg6a_ONTann.54561	0.00183711	0.0134146
Heart_vs_Ovary	GRCg6a_ONTann.52733	0.00390676	0.0134181
Adipose_vs_Duodenum	GRCg6a_ONTann.27946	0.0014891	0.0134188
Adipose_vs_Gizzard	GRCg6a_ONTann.27946	0.0014891	0.0134188
Adipose_vs_Heart	GRCg6a_ONTann.27946	0.0014891	0.0134188
Adipose_vs_Hypothalamus	GRCg6a_ONTann.27946	0.0014891	0.0134188
Adipose_vs_Ileum	GRCg6a_ONTann.27946	0.0014891	0.0134188
Adipose_vs_Jejunum	GRCg6a_ONTann.27946	0.0014891	0.0134188
Adipose_vs_Kidney	GRCg6a_ONTann.27946	0.0014891	0.0134188
Adipose_vs_Liver	GRCg6a_ONTann.27946	0.0014891	0.0134188
Adipose_vs_Lung	GRCg6a_ONTann.27946	0.0014891	0.0134188
Ileum_vs_Liver	SIGMAR1	0.00177428	0.0134189
Lung_vs_Ovary	GTF2B	0.00205916	0.0134211
Heart_vs_Kidney	GRCg6a_ONTann.45050	0.00266104	0.0134215
Colon_vs_Lung	GRCg6a_ONTann.54236	0.00160098	0.0134217
Cecum_vs_Liver	GRCg6a_ONTann.6499	0.00193006	0.0134265
Ileum_vs_Jejunum	GRCg6a_ONTann.8763	0.00149294	0.013427
Spleen_vs_Thymus	GRCg6a_ONTann.15611	0.00125234	0.0134277
Colon_vs_Hypothalamus	METTL21A	0.0020295	0.0134277
Hypothalamus_vs_Kidney	DPYSL2	0.00183478	0.0134308
Colon_vs_Lung	GRCg6a_ONTann.50170	0.00160712	0.013432
Lung_vs_Thymus	KIAA1671	0.00168278	0.0134321
BrainCortex_vs_Cecum	GRCg6a_ONTann.42753	0.00158489	0.0134363
BrainCortex_vs_Cecum	GRCg6a_ONTann.19607	0.00158924	0.0134363
BrainCortex_vs_Cerebellum	GRCg6a_ONTann.42753	0.00158489	0.0134363
BrainCortex_vs_Cerebellum	GRCg6a_ONTann.19607	0.00158924	0.0134363
BrainCortex_vs_Colon	GRCg6a_ONTann.42753	0.00158489	0.0134363
BrainCortex_vs_Colon	GRCg6a_ONTann.19607	0.00158924	0.0134363
BrainCortex_vs_Duodenum	GRCg6a_ONTann.42753	0.00158489	0.0134363
BrainCortex_vs_Duodenum	GRCg6a_ONTann.19607	0.00158924	0.0134363
Cecum_vs_Spleen	GRCg6a_ONTann.25976	0.00185933	0.0134372
Cecum_vs_Spleen	GRCg6a_ONTann.20801	0.00186429	0.0134372
Cecum_vs_Kidney	GRCg6a_ONTann.9980	0.00189733	0.0134418
Cecum_vs_Gizzard	LYPLAL1	0.00186728	0.0134431
Duodenum_vs_Lung	CLK1	0.00183294	0.0134438
Liver_vs_Thymus	GRCg6a_ONTann.31497	0.00207606	0.0134453
BrainCortex_vs_Ileum	GRCg6a_ONTann.262	0.00181821	0.0134474
Jejunum_vs_Testis	GRCg6a_ONTann.47780	0.0020132	0.0134479
Testis_vs_Thymus	GRCg6a_ONTann.25268	0.00235141	0.0134501
Testis_vs_Thymus	SAP30BP	0.00234817	0.0134501
BrainCortex_vs_Heart	BRI3	0.00228072	0.0134504
Lung_vs_Thymus	GRCg6a_ONTann.14094	0.00169514	0.0134551
Lung_vs_Thymus	GRCg6a_ONTann.51420	0.00169573	0.0134551
Cerebellum_vs_Testis	GRCg6a_ONTann.41073	0.00201979	0.0134575
Colon_vs_Jejunum	GRCg6a_ONTann.51297	0.00147722	0.0134586
Cecum_vs_Ovary	C7orf25	0.00248721	0.013459
Kidney_vs_Testis	GSTZ1	0.00224975	0.013462
Kidney_vs_Testis	GRCg6a_ONTann.20718	0.00225036	0.013462
Ovary_vs_Spleen	GRCg6a_ONTann.35936	0.00232739	0.0134623
Colon_vs_Jejunum	GRCg6a_ONTann.46567	0.00148287	0.0134649
Lung_vs_Thymus	GRCg6a_ONTann.5919	0.00170221	0.0134666
Muscle_vs_Ovary	GRCg6a_ONTann.51297	0.00261862	0.0134695
Cerebellum_vs_Spleen	GRCg6a_ONTann.43294	0.00162057	0.0134707
Muscle_vs_Spleen	PLPP1	0.00219361	0.0134713
Adipose_vs_Muscle	CCT5	0.00163167	0.0134758
Adipose_vs_Ovary	CCT5	0.00163167	0.0134758
Adipose_vs_Spleen	CCT5	0.00163167	0.0134758
Adipose_vs_Testis	CCT5	0.00163167	0.0134758
Adipose_vs_Thymus	CCT5	0.00163167	0.0134758
Cecum_vs_Ovary	GRCg6a_ONTann.45119	0.002497	0.0134758
Cerebellum_vs_Heart	GRCg6a_ONTann.41323	0.00222195	0.0134775
Cerebellum_vs_Heart	GRCg6a_ONTann.53144	0.00222288	0.0134775
Jejunum_vs_Kidney	GRCg6a_ONTann.48223	0.00175375	0.0134789
Jejunum_vs_Kidney	GRCg6a_ONTann.45363	0.00174065	0.0134789
Jejunum_vs_Kidney	GRCg6a_ONTann.38255	0.00175739	0.0134789
Jejunum_vs_Kidney	GRCg6a_ONTann.516	0.00174688	0.0134789
Gizzard_vs_Lung	GRCg6a_ONTann.14600	0.00185218	0.0134794
BrainCortex_vs_Gizzard	GRCg6a_ONTann.12637	0.0018931	0.0134794
Colon_vs_Lung	GRCg6a_ONTann.9980	0.00161793	0.0134811
Adipose_vs_Colon	GRCg6a_ONTann.49435	0.00150743	0.0134819
Lung_vs_Spleen	GRCg6a_ONTann.1439	0.00154812	0.0134838
Lung_vs_Spleen	RHOF	0.00155212	0.0134838
Ileum_vs_Kidney	GRCg6a_ONTann.31990	0.00178859	0.0134852
Hypothalamus_vs_Spleen	GRCg6a_ONTann.2624	0.0018365	0.0134871
Cerebellum_vs_Ovary	TBCA	0.00224299	0.0134881
Cerebellum_vs_Ovary	GRCg6a_ONTann.26644	0.00223747	0.0134881
Cerebellum_vs_Ovary	GRCg6a_ONTann.32603	0.00224174	0.0134881
Cecum_vs_Ileum	GRCg6a_ONTann.19697	0.00145244	0.013489
Duodenum_vs_Thymus	GRCg6a_ONTann.42210	0.00203229	0.0134901
Cerebellum_vs_Colon	ATP6V1C2	0.00179266	0.0134908
BrainCortex_vs_Muscle	GRCg6a_ONTann.4237	0.00196201	0.0134915
Duodenum_vs_Muscle	GRCg6a_ONTann.26177	0.00261474	0.0134931
Jejunum_vs_Kidney	HNRNPH2	0.00176513	0.0134951
Colon_vs_Liver	GRCg6a_ONTann.51947	0.00184204	0.0134959
Colon_vs_Spleen	GRCg6a_ONTann.21594	0.00150061	0.0134962
Hypothalamus_vs_Spleen	GRCg6a_ONTann.33133	0.00184322	0.0134975
Gizzard_vs_Kidney	GRCg6a_ONTann.25326	0.00196607	0.0134981
Duodenum_vs_Ileum	GRCg6a_ONTann.45710	0.00164604	0.0134987
Duodenum_vs_Ileum	RETREG1	0.00164497	0.0134987
Colon_vs_Testis	GRCg6a_ONTann.51526	0.00193224	0.0135014
Colon_vs_Testis	GRCg6a_ONTann.48078	0.00193601	0.0135014
Colon_vs_Testis	GRCg6a_ONTann.966	0.00194125	0.0135014
Cerebellum_vs_Gizzard	HN1	0.00206815	0.0135016
Cecum_vs_Kidney	GRCg6a_ONTann.42535	0.00191161	0.0135022
Gizzard_vs_Muscle	GRCg6a_ONTann.52686	0.00206595	0.0135033
Cerebellum_vs_Muscle	GRCg6a_ONTann.29863	0.00206437	0.0135036
Cecum_vs_Gizzard	GRCg6a_ONTann.516	0.00188904	0.0135036
Cecum_vs_Gizzard	GRCg6a_ONTann.19607	0.00188422	0.0135036
Muscle_vs_Spleen	GRCg6a_ONTann.262	0.00220666	0.0135109
Duodenum_vs_Ovary	GRCg6a_ONTann.37519	0.0025353	0.013511
Hypothalamus_vs_Ileum	GRCg6a_ONTann.41402	0.00190644	0.0135119
Lung_vs_Spleen	GRCg6a_ONTann.52534	0.00156021	0.0135142
Cecum_vs_Thymus	GRCg6a_ONTann.14738	0.00191604	0.0135157
Liver_vs_Ovary	GRCg6a_ONTann.48243	0.00221104	0.0135179
BrainCortex_vs_Heart	GRCg6a_ONTann.40712	0.00229973	0.0135192
Ileum_vs_Ovary	GRCg6a_ONTann.35498	0.00187823	0.013522
Lung_vs_Thymus	GRCg6a_ONTann.33795	0.00171482	0.0135263
Adipose_vs_Duodenum	GRCg6a_ONTann.49435	0.00150717	0.0135304
Adipose_vs_Gizzard	GRCg6a_ONTann.49435	0.00150717	0.0135304
Adipose_vs_Heart	GRCg6a_ONTann.49435	0.00150717	0.0135304
Adipose_vs_Hypothalamus	GRCg6a_ONTann.49435	0.00150717	0.0135304
Adipose_vs_Ileum	GRCg6a_ONTann.49435	0.00150717	0.0135304
Adipose_vs_Jejunum	GRCg6a_ONTann.49435	0.00150717	0.0135304
Adipose_vs_Kidney	GRCg6a_ONTann.49435	0.00150717	0.0135304
Adipose_vs_Liver	GRCg6a_ONTann.49435	0.00150717	0.0135304
Adipose_vs_Lung	GRCg6a_ONTann.49435	0.00150717	0.0135304
Colon_vs_Thymus	GRCg6a_ONTann.26119	0.00154819	0.0135316
Cerebellum_vs_Heart	GRCg6a_ONTann.37282	0.00223895	0.0135323
Testis_vs_Thymus	GRCg6a_ONTann.24093	0.00237248	0.0135345
Heart_vs_Lung	GRCg6a_ONTann.20289	0.00254087	0.0135347
Heart_vs_Liver	GRCg6a_ONTann.53012	0.00255956	0.0135361
Cecum_vs_Ileum	GRCg6a_ONTann.6524	0.0014627	0.0135386
Adipose_vs_Muscle	GRCg6a_ONTann.22263	0.00164476	0.0135401
Adipose_vs_Ovary	GRCg6a_ONTann.22263	0.00164476	0.0135401
Adipose_vs_Spleen	GRCg6a_ONTann.22263	0.00164476	0.0135401
Adipose_vs_Testis	GRCg6a_ONTann.22263	0.00164476	0.0135401
Adipose_vs_Thymus	GRCg6a_ONTann.22263	0.00164476	0.0135401
Colon_vs_Kidney	GRCg6a_ONTann.9331	0.00152596	0.0135429
Duodenum_vs_Lung	GRCg6a_ONTann.8975	0.00185327	0.0135436
Lung_vs_Muscle	SEH1L	0.00178621	0.013546
Muscle_vs_Spleen	GCLM	0.00221905	0.0135462
BrainCortex_vs_Cecum	GRCg6a_ONTann.28811	0.00160699	0.0135479
BrainCortex_vs_Cerebellum	GRCg6a_ONTann.28811	0.00160699	0.0135479
BrainCortex_vs_Colon	GRCg6a_ONTann.28811	0.00160699	0.0135479
BrainCortex_vs_Duodenum	GRCg6a_ONTann.28811	0.00160699	0.0135479
Hypothalamus_vs_Spleen	CREM	0.00185549	0.0135483
Muscle_vs_Spleen	GRCg6a_ONTann.14682	0.00222622	0.0135495
Cecum_vs_Kidney	GRCg6a_ONTann.21400	0.00192446	0.0135522
BrainCortex_vs_Kidney	LMBRD1	0.00194378	0.0135531
Cerebellum_vs_Gizzard	GRCg6a_ONTann.24011	0.0020833	0.01356
Ovary_vs_Spleen	GRCg6a_ONTann.53662	0.0023501	0.0135605
BrainCortex_vs_Kidney	GRCg6a_ONTann.31064	0.00195162	0.0135664
Gizzard_vs_Lung	GRCg6a_ONTann.46232	0.00187056	0.0135678
Gizzard_vs_Heart	GRCg6a_ONTann.12053	0.00247196	0.0135683
Gizzard_vs_Heart	GRCg6a_ONTann.15619	0.0024785	0.0135683
Gizzard_vs_Heart	GRCg6a_ONTann.45050	0.00248479	0.0135683
Cerebellum_vs_Ileum	GRCg6a_ONTann.47139	0.00193786	0.01357
Cerebellum_vs_Jejunum	GRCg6a_ONTann.47139	0.00193786	0.01357
Heart_vs_Lung	GRCg6a_ONTann.43076	0.00255559	0.0135752
Hypothalamus_vs_Lung	GRCg6a_ONTann.28240	0.00178484	0.0135753
Muscle_vs_Testis	GRCg6a_ONTann.37116	0.00251065	0.0135764
Lung_vs_Spleen	GRCg6a_ONTann.31733	0.00157214	0.0135775
Cerebellum_vs_Colon	GRCg6a_ONTann.6148	0.00180939	0.0135781
Duodenum_vs_Gizzard	PAFAH1B1	0.00221154	0.0135793
Cerebellum_vs_Ovary	LMBRD1	0.00226445	0.0135806
BrainCortex_vs_Testis	GRCg6a_ONTann.48354	0.00200196	0.0135811
BrainCortex_vs_Thymus	GRCg6a_ONTann.48354	0.00200196	0.0135811
Cecum_vs_Cerebellum	GRCg6a_ONTann.48354	0.00200196	0.0135811
Gizzard_vs_Heart	GRCg6a_ONTann.167	0.00249569	0.0135831
Cecum_vs_Colon	GRCg6a_ONTann.20801	0.00164434	0.0135834
Heart_vs_Ovary	HMGB1	0.00396368	0.0135835
Colon_vs_Duodenum	GRCg6a_ONTann.41086	0.00153111	0.0135846
Muscle_vs_Ovary	GRCg6a_ONTann.4419	0.00265019	0.0135894
Colon_vs_Thymus	GRCg6a_ONTann.24752	0.00155986	0.0135895
Ovary_vs_Spleen	GRCg6a_ONTann.43674	0.00236108	0.0135906
Cecum_vs_Ileum	GRCg6a_ONTann.51174	0.00147327	0.0135906
Duodenum_vs_Heart	GRCg6a_ONTann.52303	0.00262116	0.0135932
Duodenum_vs_Heart	GRCg6a_ONTann.149	0.002612	0.0135932
Liver_vs_Ovary	GRCg6a_ONTann.52211	0.00223383	0.0135949
Liver_vs_Ovary	GRCg6a_ONTann.21599	0.00224172	0.0135949
Ileum_vs_Ovary	GTF2H5	0.00189456	0.0135966
Jejunum_vs_Thymus	GRCg6a_ONTann.25605	0.00155981	0.0135981
Heart_vs_Testis	GRCg6a_ONTann.10576	0.00389902	0.0135984
BrainCortex_vs_Ovary	GRCg6a_ONTann.14732	0.00198714	0.0135989
BrainCortex_vs_Spleen	GRCg6a_ONTann.14732	0.00198714	0.0135989
Colon_vs_Hypothalamus	GRCg6a_ONTann.5681	0.00206127	0.0135997
Colon_vs_Muscle	GRCg6a_ONTann.53068	0.00204761	0.013604
Cecum_vs_Ileum	MRPS16	0.00147979	0.0136052
Cecum_vs_Colon	GRCg6a_ONTann.32510	0.00165206	0.0136055
Gizzard_vs_Heart	GRCg6a_ONTann.25287	0.00250873	0.0136095
Gizzard_vs_Thymus	CSNK1G1	0.00202867	0.0136109
Cecum_vs_Jejunum	GRCg6a_ONTann.51587	0.00168004	0.0136115
Gizzard_vs_Hypothalamus	GRCg6a_ONTann.31343	0.00218611	0.0136138
Adipose_vs_Muscle	GRCg6a_ONTann.25394	0.00165931	0.0136159
Adipose_vs_Ovary	GRCg6a_ONTann.25394	0.00165931	0.0136159
Adipose_vs_Spleen	GRCg6a_ONTann.25394	0.00165931	0.0136159
Adipose_vs_Testis	GRCg6a_ONTann.25394	0.00165931	0.0136159
Adipose_vs_Thymus	GRCg6a_ONTann.25394	0.00165931	0.0136159
Hypothalamus_vs_Lung	GRCg6a_ONTann.33740	0.00179606	0.0136162
Heart_vs_Spleen	UBE2D1	0.00265996	0.0136176
Heart_vs_Hypothalamus	GRCg6a_ONTann.6427	0.00246466	0.013618
Kidney_vs_Lung	RPS12	0.0018362	0.013622
Kidney_vs_Lung	COX7A2L	0.00183961	0.013622
Duodenum_vs_Ileum	GRCg6a_ONTann.30565	0.00166728	0.0136232
Heart_vs_Hypothalamus	GRCg6a_ONTann.41323	0.00247348	0.0136237
Heart_vs_Ovary	GRCg6a_ONTann.33548	0.00398441	0.0136244
Kidney_vs_Muscle	GRCg6a_ONTann.27579	0.00195067	0.0136245
Liver_vs_Lung	PDCD6	0.00189007	0.013628
Cerebellum_vs_Hypothalamus	GRCg6a_ONTann.36143	0.00152357	0.0136299
Cerebellum_vs_Muscle	GRCg6a_ONTann.30019	0.00209095	0.0136324
Heart_vs_Testis	MRPS7	0.00391759	0.0136325
Hypothalamus_vs_Kidney	GRCg6a_ONTann.43412	0.0018733	0.0136356
Hypothalamus_vs_Kidney	GRCg6a_ONTann.53581	0.00187505	0.0136356
BrainCortex_vs_Heart	GRCg6a_ONTann.15920	0.00232695	0.0136357
Heart_vs_Thymus	GRCg6a_ONTann.12053	0.00277066	0.0136379
Ileum_vs_Lung	GRCg6a_ONTann.44770	0.0015143	0.0136385
Jejunum_vs_Thymus	GRCg6a_ONTann.32211	0.00157007	0.0136399
Hypothalamus_vs_Muscle	GRCg6a_ONTann.14294	0.0020712	0.0136411
Heart_vs_Spleen	GRCg6a_ONTann.8401	0.00267352	0.0136516
Heart_vs_Ileum	DNAJC3	0.00269531	0.0136534
Cerebellum_vs_Ovary	GRCg6a_ONTann.51400	0.00228285	0.0136544
Gizzard_vs_Kidney	GRCg6a_ONTann.16995	0.00199628	0.0136584
BrainCortex_vs_Ovary	GRCg6a_ONTann.38961	0.00200735	0.0136681
BrainCortex_vs_Ovary	GRCg6a_ONTann.16590	0.00200411	0.0136681
BrainCortex_vs_Spleen	GRCg6a_ONTann.38961	0.00200735	0.0136681
BrainCortex_vs_Spleen	GRCg6a_ONTann.16590	0.00200411	0.0136681
Ileum_vs_Kidney	GRCg6a_ONTann.44874	0.00181841	0.01367
Cecum_vs_Hypothalamus	GRCg6a_ONTann.49474	0.00215546	0.0136702
Cecum_vs_Hypothalamus	GRCg6a_ONTann.29024	0.00215164	0.0136702
Ileum_vs_Thymus	GRCg6a_ONTann.21709	0.00166668	0.0136707
BrainCortex_vs_Jejunum	GRCg6a_ONTann.25876	0.0020245	0.0136713
Cerebellum_vs_Lung	GRCg6a_ONTann.47714	0.00189287	0.013673
Cecum_vs_Colon	GRCg6a_ONTann.9518	0.00166557	0.0136731
Cecum_vs_Colon	EBAG9	0.00167042	0.0136731
Cecum_vs_Hypothalamus	GRCg6a_ONTann.15950	0.00216272	0.0136762
Cerebellum_vs_Heart	GRCg6a_ONTann.46184	0.00226991	0.0136764
Ileum_vs_Testis	GRCg6a_ONTann.4538	0.0020962	0.0136805
Adipose_vs_BrainCortex	GRCg6a_ONTann.22817	0.0017696	0.0136813
BrainCortex_vs_Cecum	HS3ST5	0.00162801	0.0136863
BrainCortex_vs_Cerebellum	HS3ST5	0.00162801	0.0136863
BrainCortex_vs_Colon	HS3ST5	0.00162801	0.0136863
BrainCortex_vs_Duodenum	HS3ST5	0.00162801	0.0136863
Kidney_vs_Lung	GRCg6a_ONTann.47999	0.00186005	0.0136907
Kidney_vs_Lung	HNRNPH2	0.00185947	0.0136907
Liver_vs_Lung	GRCg6a_ONTann.39031	0.0019065	0.0136921
Cecum_vs_Ovary	GRCg6a_ONTann.9703	0.00254406	0.013693
BrainCortex_vs_Kidney	GRCg6a_ONTann.38537	0.00197608	0.0136948
Cecum_vs_Hypothalamus	GRCg6a_ONTann.30431	0.00217286	0.0137004
Hypothalamus_vs_Ovary	DCTN6	0.00211486	0.0137024
Heart_vs_Jejunum	GSTT1	0.00254156	0.0137074
Jejunum_vs_Testis	GRCg6a_ONTann.41558	0.00205932	0.0137107
Ileum_vs_Muscle	GRCg6a_ONTann.31148	0.0018481	0.0137149
Heart_vs_Thymus	GRCg6a_ONTann.35644	0.00279391	0.0137155
Cerebellum_vs_Testis	GRCg6a_ONTann.26644	0.00206472	0.0137169
Colon_vs_Gizzard	GRCg6a_ONTann.29587	0.00169398	0.01372
Gizzard_vs_Ileum	GNPTG	0.00206054	0.0137206
Gizzard_vs_Jejunum	GNPTG	0.00206054	0.0137206
Cerebellum_vs_Thymus	GRCg6a_ONTann.44475	0.00172121	0.0137279
Colon_vs_Duodenum	CBX3	0.00156001	0.0137281
Colon_vs_Duodenum	GRCg6a_ONTann.26177	0.00155652	0.0137281
Gizzard_vs_Ileum	USMG5	0.00206805	0.0137299
Gizzard_vs_Jejunum	USMG5	0.00206805	0.0137299
Cerebellum_vs_Ovary	GRCg6a_ONTann.49364	0.00230195	0.0137319
Liver_vs_Thymus	GRCg6a_ONTann.39133	0.00212995	0.0137342
Liver_vs_Thymus	GRCg6a_ONTann.42159	0.00213609	0.0137342
Kidney_vs_Spleen	GRCg6a_ONTann.51787	0.0016492	0.013738
Gizzard_vs_Testis	GRCg6a_ONTann.46409	0.00297743	0.0137414
Heart_vs_Kidney	GRCg6a_ONTann.28165	0.00273248	0.0137418
Spleen_vs_Thymus	TAF7	0.00128674	0.0137468
Duodenum_vs_Ileum	GRCg6a_ONTann.8924	0.00168868	0.0137481
BrainCortex_vs_Jejunum	GRCg6a_ONTann.41076	0.00204209	0.0137497
Hypothalamus_vs_Ovary	GRCg6a_ONTann.42862	0.00212904	0.0137501
Jejunum_vs_Ovary	NDUFV3	0.00196346	0.0137577
Jejunum_vs_Muscle	GRCg6a_ONTann.35477	0.00213524	0.0137579
Gizzard_vs_Hypothalamus	GRCg6a_ONTann.765	0.00221617	0.0137581
Duodenum_vs_Gizzard	GRCg6a_ONTann.25986	0.00224962	0.0137624
Colon_vs_Spleen	GRCg6a_ONTann.25800	0.00153531	0.0137655
Adipose_vs_Muscle	GRCg6a_ONTann.46706	0.00168404	0.0137746
Adipose_vs_Ovary	GRCg6a_ONTann.46706	0.00168404	0.0137746
Adipose_vs_Spleen	GRCg6a_ONTann.46706	0.00168404	0.0137746
Adipose_vs_Testis	GRCg6a_ONTann.46706	0.00168404	0.0137746
Adipose_vs_Thymus	GRCg6a_ONTann.46706	0.00168404	0.0137746
Colon_vs_Lung	GRCg6a_ONTann.50233	0.00165891	0.0137805
Ovary_vs_Testis	GRCg6a_ONTann.45271	0.00345102	0.0137814
Jejunum_vs_Kidney	GRCg6a_ONTann.36566	0.00180848	0.0137824
Heart_vs_Lung	GRCg6a_ONTann.10408	0.00260309	0.0137891
Ileum_vs_Spleen	SLC23A2	0.00162829	0.0137896
Lung_vs_Thymus	GRCg6a_ONTann.35780	0.00175343	0.0137902
Cecum_vs_Testis	GRCg6a_ONTann.48957	0.00278698	0.0137907
Heart_vs_Hypothalamus	GRCg6a_ONTann.26882	0.00251174	0.0137909
Hypothalamus_vs_Spleen	GRCg6a_ONTann.47884	0.00189526	0.013799
Hypothalamus_vs_Lung	YTHDC1	0.00183036	0.0137998
Hypothalamus_vs_Lung	GRCg6a_ONTann.43702	0.00183209	0.0137998
Adipose_vs_BrainCortex	GRCg6a_ONTann.49232	0.00179111	0.0138007
Kidney_vs_Lung	GRCg6a_ONTann.13754	0.00188099	0.0138033
Ovary_vs_Thymus	GRCg6a_ONTann.30795	0.00200228	0.013804
Spleen_vs_Testis	GRCg6a_ONTann.30795	0.00200228	0.013804
Cerebellum_vs_Colon	GRCg6a_ONTann.6826	0.00184471	0.0138041
Kidney_vs_Lung	GRCg6a_ONTann.26136	0.00189423	0.0138177
Kidney_vs_Lung	GRCg6a_ONTann.31942	0.00189301	0.0138177
Hypothalamus_vs_Lung	GRCg6a_ONTann.13583	0.00184096	0.013822
Hypothalamus_vs_Liver	GRCg6a_ONTann.45533	0.00210753	0.0138281
Cecum_vs_Lung	GRCg6a_ONTann.35980	0.00200933	0.0138316
Ovary_vs_Spleen	GRCg6a_ONTann.49190	0.00240894	0.0138324
Heart_vs_Lung	GRCg6a_ONTann.49322	0.00261863	0.0138331
Gizzard_vs_Lung	KCNMB1	0.0019138	0.0138353
Liver_vs_Ovary	GRCg6a_ONTann.49474	0.00229332	0.0138369
Liver_vs_Ovary	GRCg6a_ONTann.25771	0.00230002	0.0138369
Gizzard_vs_Ileum	GRCg6a_ONTann.27477	0.00209526	0.0138437
Gizzard_vs_Ileum	GRCg6a_ONTann.52651	0.00209753	0.0138437
Gizzard_vs_Jejunum	GRCg6a_ONTann.27477	0.00209526	0.0138437
Gizzard_vs_Jejunum	GRCg6a_ONTann.52651	0.00209753	0.0138437
Colon_vs_Gizzard	GRCg6a_ONTann.46170	0.00171558	0.013844
Cecum_vs_Testis	MGME1	0.00280532	0.0138474
Colon_vs_Heart	GRCg6a_ONTann.48326	0.00216901	0.0138483
Cerebellum_vs_Ileum	GRCg6a_ONTann.18355	0.00198273	0.0138487
Cerebellum_vs_Jejunum	GRCg6a_ONTann.18355	0.00198273	0.0138487
BrainCortex_vs_Ileum	CPSF3	0.00187803	0.0138498
Gizzard_vs_Liver	GRCg6a_ONTann.516	0.00222489	0.0138517
Heart_vs_Ileum	GRCg6a_ONTann.23762	0.00274216	0.0138544
Heart_vs_Hypothalamus	GRCg6a_ONTann.18063	0.00253169	0.0138568
Ileum_vs_Muscle	GRCg6a_ONTann.50875	0.00187426	0.0138569
Cecum_vs_Hypothalamus	GRCg6a_ONTann.46170	0.0022043	0.0138583
Duodenum_vs_Heart	GRCg6a_ONTann.38485	0.00268201	0.0138602
Testis_vs_Thymus	GRCg6a_ONTann.44959	0.00243625	0.0138614
Duodenum_vs_Heart	DNAJC3	0.00269172	0.0138619
BrainCortex_vs_Kidney	GRCg6a_ONTann.41702	0.00200632	0.0138624
Heart_vs_Jejunum	GRCg6a_ONTann.1351	0.00257831	0.0138633
Duodenum_vs_Lung	GRCg6a_ONTann.13610	0.00190392	0.0138635
Heart_vs_Hypothalamus	NDUFC2	0.00254135	0.0138663
Cerebellum_vs_Duodenum	GRCg6a_ONTann.14539	0.00196455	0.0138666
Cecum_vs_Ovary	GRCg6a_ONTann.48572	0.00258344	0.0138679
Cecum_vs_Jejunum	GRCg6a_ONTann.36557	0.0017174	0.01387
Hypothalamus_vs_Thymus	SAP30BP	0.00195584	0.013874
Adipose_vs_BrainCortex	GRCg6a_ONTann.34465	0.00180685	0.0138749
Ileum_vs_Spleen	GRCg6a_ONTann.51020	0.00164323	0.0138767
Cecum_vs_Liver	GRCg6a_ONTann.23891	0.00200279	0.0138776
Kidney_vs_Liver	GRCg6a_ONTann.15970	0.00171761	0.0138777
Lung_vs_Testis	GRCg6a_ONTann.51304	0.00190507	0.0138798
Kidney_vs_Thymus	GRCg6a_ONTann.48916	0.00162892	0.0138808
Gizzard_vs_Testis	GRCg6a_ONTann.15431	0.00301552	0.0138809
Cerebellum_vs_Muscle	GRCg6a_ONTann.11672	0.0021504	0.0138831
Cerebellum_vs_Muscle	GRCg6a_ONTann.38485	0.0021477	0.0138831
Cerebellum_vs_Muscle	GRCg6a_ONTann.6001	0.00213886	0.0138831
Ovary_vs_Testis	GRCg6a_ONTann.49813	0.00348459	0.013885
Cerebellum_vs_Spleen	GRCg6a_ONTann.1402	0.00167559	0.0138883
Colon_vs_Gizzard	GRCg6a_ONTann.34819	0.00172767	0.0138907
BrainCortex_vs_Hypothalamus	GRCg6a_ONTann.12704	0.00138516	0.0138922
Cecum_vs_Jejunum	GRCg6a_ONTann.46275	0.00172563	0.0138924
Ovary_vs_Testis	GRCg6a_ONTann.9114	0.00349409	0.0138924
Colon_vs_Liver	ARFGAP3	0.00190418	0.0138952
Cecum_vs_Spleen	GRCg6a_ONTann.43309	0.00193319	0.0138958
Cecum_vs_Colon	GRCg6a_ONTann.31136	0.00170294	0.013897
Lung_vs_Spleen	GMNN	0.00161395	0.0138979
BrainCortex_vs_Heart	GRCg6a_ONTann.26826	0.00237975	0.0139008
Hypothalamus_vs_Kidney	GRCg6a_ONTann.40284	0.00191782	0.0139011
Spleen_vs_Thymus	GRCg6a_ONTann.26882	0.00130599	0.0139025
Cerebellum_vs_Hypothalamus	SELENBP1	0.00156325	0.0139066
Cerebellum_vs_Hypothalamus	ABCF2	0.00156437	0.0139066
Colon_vs_Heart	GRCg6a_ONTann.29024	0.00218551	0.0139071
Jejunum_vs_Lung	HNRNPH2	0.00166733	0.0139073
BrainCortex_vs_Lung	GRCg6a_ONTann.24	0.00204861	0.0139125
Muscle_vs_Testis	GRCg6a_ONTann.27638	0.00258287	0.0139193
Cecum_vs_Colon	GRCg6a_ONTann.37352	0.00171137	0.0139237
Lung_vs_Spleen	GRCg6a_ONTann.15029	0.00162168	0.0139238
Cerebellum_vs_Spleen	GRCg6a_ONTann.46810	0.0016847	0.013924
Muscle_vs_Ovary	SMIM5	0.00272395	0.0139243
Cecum_vs_Colon	GRCg6a_ONTann.52534	0.00171665	0.0139245
Cerebellum_vs_Kidney	GRCg6a_ONTann.37798	0.00206701	0.0139256
Cerebellum_vs_Kidney	GRCg6a_ONTann.10983	0.00207002	0.0139256
Duodenum_vs_Hypothalamus	GRCg6a_ONTann.50629	0.0021288	0.0139269
Duodenum_vs_Hypothalamus	GRCg6a_ONTann.31999	0.00212394	0.0139269
BrainCortex_vs_Cecum	GRCg6a_ONTann.48923	0.00166151	0.0139286
BrainCortex_vs_Cerebellum	GRCg6a_ONTann.48923	0.00166151	0.0139286
BrainCortex_vs_Colon	GRCg6a_ONTann.48923	0.00166151	0.0139286
BrainCortex_vs_Duodenum	GRCg6a_ONTann.48923	0.00166151	0.0139286
Hypothalamus_vs_Testis	GRCg6a_ONTann.41783	0.00209964	0.0139291
Hypothalamus_vs_Testis	GRCg6a_ONTann.3226	0.00210518	0.0139291
Cerebellum_vs_Gizzard	GRCg6a_ONTann.5380	0.00214661	0.0139306
Colon_vs_Hypothalamus	GRCg6a_ONTann.16545	0.00211781	0.0139339
Gizzard_vs_Ileum	U4	0.00211793	0.0139373
Gizzard_vs_Jejunum	U4	0.00211793	0.0139373
Jejunum_vs_Liver	GRCg6a_ONTann.51947	0.00179769	0.0139418
Jejunum_vs_Thymus	H3F3B	0.00161053	0.0139431
Hypothalamus_vs_Kidney	GRCg6a_ONTann.52597	0.00193003	0.013944
Colon_vs_Liver	GRCg6a_ONTann.54239	0.00191884	0.0139461
Colon_vs_Spleen	GRCg6a_ONTann.27951	0.00156066	0.0139496
Hypothalamus_vs_Jejunum	GRCg6a_ONTann.27515	0.00176436	0.0139498
Lung_vs_Spleen	GRCg6a_ONTann.38485	0.00162951	0.0139503
Jejunum_vs_Muscle	GRCg6a_ONTann.48756	0.00218823	0.0139509
Jejunum_vs_Muscle	GRCg6a_ONTann.47429	0.00217432	0.0139509
Jejunum_vs_Muscle	GRCg6a_ONTann.39133	0.00218574	0.0139509
Liver_vs_Spleen	PTTG2	0.00200786	0.0139513
Liver_vs_Testis	PTTG2	0.00200786	0.0139513
Kidney_vs_Liver	GRCg6a_ONTann.20281	0.00173486	0.0139553
Cecum_vs_Liver	GRCg6a_ONTann.29746	0.00202206	0.0139562
Jejunum_vs_Kidney	GRCg6a_ONTann.29722	0.00183732	0.0139578
Testis_vs_Thymus	GRCg6a_ONTann.41999	0.00246053	0.0139625
Colon_vs_Gizzard	GRCg6a_ONTann.33740	0.00174314	0.0139642
Hypothalamus_vs_Kidney	GRCg6a_ONTann.51902	0.00193967	0.0139681
Kidney_vs_Spleen	GRCg6a_ONTann.29496	0.00168237	0.0139686
Testis_vs_Thymus	GRCg6a_ONTann.11221	0.00247212	0.0139705
Testis_vs_Thymus	BIRC5	0.00247495	0.0139705
Cecum_vs_Jejunum	GRCg6a_ONTann.46215	0.00174669	0.0139735
Cecum_vs_Jejunum	RPL36AL	0.00174549	0.0139735
Colon_vs_Duodenum	GRCg6a_ONTann.10449	0.00159446	0.0139742
Muscle_vs_Testis	MTHFSD	0.00260207	0.0139751
Cecum_vs_Duodenum	ADRM1	0.00181891	0.0139842
Cerebellum_vs_Thymus	GRCg6a_ONTann.44756	0.00175979	0.013993
BrainCortex_vs_Cecum	GRCg6a_ONTann.36335	0.00167393	0.0139933
BrainCortex_vs_Cerebellum	GRCg6a_ONTann.36335	0.00167393	0.0139933
BrainCortex_vs_Colon	GRCg6a_ONTann.36335	0.00167393	0.0139933
BrainCortex_vs_Duodenum	GRCg6a_ONTann.36335	0.00167393	0.0139933
Cecum_vs_Ileum	GRCg6a_ONTann.27038	0.00152717	0.013994
Lung_vs_Muscle	GRCg6a_ONTann.34682	0.00185305	0.0139984
Spleen_vs_Thymus	RAB4A	0.00131975	0.0139988
Spleen_vs_Thymus	GRCg6a_ONTann.3905	0.0013246	0.0140002
Duodenum_vs_Muscle	GRCg6a_ONTann.6826	0.00272238	0.0140008
Gizzard_vs_Muscle	SPOP	0.00215079	0.0140046
Liver_vs_Spleen	GRCg6a_ONTann.20424	0.00202296	0.0140046
Liver_vs_Testis	GRCg6a_ONTann.20424	0.00202296	0.0140046
Gizzard_vs_Hypothalamus	GRCg6a_ONTann.49474	0.00226321	0.0140067
Gizzard_vs_Thymus	CYRIB	0.0020944	0.0140071
Kidney_vs_Spleen	MTRF1	0.00169268	0.0140086
Kidney_vs_Ovary	CCDC127	0.00201722	0.0140096
Colon_vs_Ovary	SPOP	0.00206099	0.014011
Ileum_vs_Testis	GRCg6a_ONTann.42329	0.00215413	0.0140176
Duodenum_vs_Ileum	GRCg6a_ONTann.26505	0.00172858	0.0140221
Cerebellum_vs_Colon	GRCg6a_ONTann.30338	0.00187991	0.0140278
Cerebellum_vs_Kidney	GRCg6a_ONTann.28666	0.00209108	0.0140286
Ileum_vs_Testis	GRCg6a_ONTann.20473	0.00216278	0.0140329
Kidney_vs_Muscle	GRCg6a_ONTann.41535	0.00201704	0.0140336
Ileum_vs_Thymus	SPATS2L	0.00171602	0.0140336
Ileum_vs_Thymus	HTD2	0.00172555	0.0140344
Ileum_vs_Thymus	GRCg6a_ONTann.2253	0.0017263	0.0140344
Duodenum_vs_Heart	GRCg6a_ONTann.37855	0.00273504	0.0140361
Colon_vs_Muscle	GRCg6a_ONTann.47016	0.00211995	0.0140366
Heart_vs_Testis	GRCg6a_ONTann.5220	0.00404336	0.0140387
Gizzard_vs_Liver	UBA52	0.00226404	0.0140389
BrainCortex_vs_Cecum	CHMP2B	0.00168473	0.0140442
BrainCortex_vs_Cerebellum	CHMP2B	0.00168473	0.0140442
BrainCortex_vs_Colon	CHMP2B	0.00168473	0.0140442
BrainCortex_vs_Duodenum	CHMP2B	0.00168473	0.0140442
Duodenum_vs_Jejunum	SEC31A	0.00153728	0.0140457
Colon_vs_Muscle	TSPAN13	0.00212875	0.0140468
Gizzard_vs_Muscle	GRCg6a_ONTann.1764	0.00216573	0.0140487
Ileum_vs_Kidney	GRCg6a_ONTann.44909	0.00187432	0.0140492
Cerebellum_vs_Heart	GRCg6a_ONTann.47652	0.0023391	0.0140492
Cecum_vs_Kidney	GRCg6a_ONTann.31497	0.00200176	0.0140543
Ileum_vs_Jejunum	GRCg6a_ONTann.42796	0.00157692	0.0140553
Ileum_vs_Jejunum	GRCg6a_ONTann.52733	0.00157764	0.0140553
Ileum_vs_Jejunum	HPGDS	0.00157702	0.0140553
BrainCortex_vs_Liver	RPL32	0.00210356	0.0140567
Liver_vs_Spleen	GRCg6a_ONTann.35980	0.00203812	0.0140578
Liver_vs_Testis	GRCg6a_ONTann.35980	0.00203812	0.0140578
Hypothalamus_vs_Jejunum	GRCg6a_ONTann.1459	0.00178489	0.0140616
Colon_vs_Heart	GRCg6a_ONTann.47027	0.00221719	0.0140619
Cecum_vs_Liver	MRPS17	0.00204566	0.0140639
Ileum_vs_Ovary	GRCg6a_ONTann.20505	0.00196612	0.0140658
Gizzard_vs_Heart	TBCA	0.00260801	0.0140689
Gizzard_vs_Heart	GRCg6a_ONTann.29840	0.00261038	0.0140689
Ovary_vs_Spleen	EIF4G2	0.00245625	0.0140698
Gizzard_vs_Thymus	GRCg6a_ONTann.11072	0.00211072	0.0140715
Adipose_vs_BrainCortex	GRCg6a_ONTann.20424	0.0018387	0.014072
Muscle_vs_Spleen	MEAF6	0.00231911	0.0140729
Jejunum_vs_Kidney	PDHA2	0.0018585	0.014074
Jejunum_vs_Thymus	BID	0.00163149	0.0140758
BrainCortex_vs_Lung	GRCg6a_ONTann.53012	0.00207837	0.014076
Colon_vs_Muscle	GRCg6a_ONTann.44513	0.00214519	0.014078
Colon_vs_Muscle	GRCg6a_ONTann.53203	0.00214898	0.014078
Colon_vs_Muscle	RETREG1	0.00215524	0.014078
Heart_vs_Spleen	GRCg6a_ONTann.26640	0.00276671	0.0140909
Adipose_vs_Colon	GRCg6a_ONTann.51016	0.00158756	0.0140926
Adipose_vs_Colon	ADD3	0.00158406	0.0140926
Colon_vs_Kidney	GRCg6a_ONTann.47807	0.00159414	0.0140977
Cerebellum_vs_Thymus	GRCg6a_ONTann.32848	0.00177863	0.0141001
Jejunum_vs_Spleen	GRCg6a_ONTann.34880	0.00165546	0.0141058
Ileum_vs_Spleen	GRCg6a_ONTann.27952	0.00167526	0.0141072
Duodenum_vs_Thymus	GRCg6a_ONTann.13467	0.00213285	0.0141107
Cerebellum_vs_Duodenum	MEAF6	0.00201119	0.0141115
Cerebellum_vs_Duodenum	GRCg6a_ONTann.50313	0.00201384	0.0141115
Colon_vs_Gizzard	GRCg6a_ONTann.25840	0.00176816	0.0141132
Colon_vs_Liver	GRCg6a_ONTann.20174	0.00194969	0.0141139
Ileum_vs_Liver	GRCg6a_ONTann.33702	0.00187354	0.014114
Muscle_vs_Ovary	RAN	0.00276966	0.0141141
Gizzard_vs_Ileum	REEP5	0.00215128	0.0141154
Gizzard_vs_Jejunum	REEP5	0.00215128	0.0141154
BrainCortex_vs_Jejunum	GRCg6a_ONTann.44764	0.00210397	0.0141249
Ileum_vs_Lung	GRCg6a_ONTann.14697	0.00157486	0.0141381
Testis_vs_Thymus	HNRNPH3	0.00251324	0.0141385
Testis_vs_Thymus	STARD3NL	0.0025179	0.0141385
Ovary_vs_Testis	HDGFRP2	0.00356414	0.0141401
Colon_vs_Jejunum	GRCg6a_ONTann.1124	0.00156249	0.0141405
Colon_vs_Thymus	GRCg6a_ONTann.8214	0.0016285	0.0141417
Adipose_vs_Duodenum	GRCg6a_ONTann.51016	0.00158756	0.0141454
Adipose_vs_Duodenum	ADD3	0.00158406	0.0141454
Adipose_vs_Gizzard	GRCg6a_ONTann.51016	0.00158756	0.0141454
Adipose_vs_Gizzard	ADD3	0.00158406	0.0141454
Adipose_vs_Heart	GRCg6a_ONTann.51016	0.00158756	0.0141454
Adipose_vs_Heart	ADD3	0.00158406	0.0141454
Adipose_vs_Hypothalamus	GRCg6a_ONTann.51016	0.00158756	0.0141454
Adipose_vs_Hypothalamus	ADD3	0.00158406	0.0141454
Adipose_vs_Ileum	GRCg6a_ONTann.51016	0.00158756	0.0141454
Adipose_vs_Ileum	ADD3	0.00158406	0.0141454
Adipose_vs_Jejunum	GRCg6a_ONTann.51016	0.00158756	0.0141454
Adipose_vs_Jejunum	ADD3	0.00158406	0.0141454
Adipose_vs_Kidney	GRCg6a_ONTann.51016	0.00158756	0.0141454
Adipose_vs_Kidney	ADD3	0.00158406	0.0141454
Adipose_vs_Liver	GRCg6a_ONTann.51016	0.00158756	0.0141454
Adipose_vs_Liver	ADD3	0.00158406	0.0141454
Adipose_vs_Lung	GRCg6a_ONTann.51016	0.00158756	0.0141454
Adipose_vs_Lung	ADD3	0.00158406	0.0141454
Ileum_vs_Spleen	GRCg6a_ONTann.15830	0.00168477	0.0141473
Lung_vs_Spleen	GRCg6a_ONTann.23827	0.0016576	0.0141497
Heart_vs_Jejunum	GRCg6a_ONTann.870	0.00264063	0.0141554
Jejunum_vs_Testis	GRCg6a_ONTann.37955	0.00213338	0.0141573
Gizzard_vs_Ileum	ZNF644	0.00216409	0.014158
Gizzard_vs_Jejunum	ZNF644	0.00216409	0.014158
Cerebellum_vs_Ovary	GRCg6a_ONTann.24789	0.00237996	0.0141595
Gizzard_vs_Muscle	LRRFIP2	0.00219154	0.0141626
Colon_vs_Hypothalamus	GRCg6a_ONTann.4419	0.00215862	0.0141629
Hypothalamus_vs_Lung	GRCg6a_ONTann.24278	0.00189299	0.0141671
BrainCortex_vs_Jejunum	GRCg6a_ONTann.44784	0.00211666	0.0141687
Ileum_vs_Lung	GRCg6a_ONTann.37369	0.00158379	0.0141723
Muscle_vs_Spleen	GRCg6a_ONTann.48727	0.00234289	0.0141752
Heart_vs_Testis	GRCg6a_ONTann.43764	0.0040919	0.0141755
BrainCortex_vs_Ovary	GRCg6a_ONTann.16995	0.00208758	0.0141788
BrainCortex_vs_Spleen	GRCg6a_ONTann.16995	0.00208758	0.0141788
Colon_vs_Kidney	GRCg6a_ONTann.8014	0.00160992	0.0141867
Cerebellum_vs_Hypothalamus	GRCg6a_ONTann.19607	0.00160103	0.0141877
Muscle_vs_Spleen	GRCg6a_ONTann.30576	0.00235954	0.014192
Muscle_vs_Spleen	GRCg6a_ONTann.9030	0.00235439	0.014192
Ileum_vs_Liver	GRCg6a_ONTann.20845	0.0018914	0.0141929
Jejunum_vs_Liver	GRCg6a_ONTann.27572	0.00183796	0.0141932
Muscle_vs_Thymus	GRCg6a_ONTann.47014	0.00204887	0.0141936
Lung_vs_Spleen	GRCg6a_ONTann.32920	0.00166774	0.0141951
Cerebellum_vs_Ileum	MRPS16	0.00203916	0.0141954
Cerebellum_vs_Ileum	GRCg6a_ONTann.16094	0.00204276	0.0141954
Cerebellum_vs_Jejunum	MRPS16	0.00203916	0.0141954
Cerebellum_vs_Jejunum	GRCg6a_ONTann.16094	0.00204276	0.0141954
Testis_vs_Thymus	GRCg6a_ONTann.18789	0.00253472	0.0141958
Colon_vs_Thymus	GRCg6a_ONTann.44959	0.0016401	0.0141966
Hypothalamus_vs_Testis	GRCg6a_ONTann.17565	0.00215782	0.0142002
Hypothalamus_vs_Testis	GRCg6a_ONTann.22058	0.00215985	0.0142002
Cecum_vs_Muscle	GRCg6a_ONTann.25363	0.00241199	0.0142039
BrainCortex_vs_Ileum	NDUFB2	0.00193166	0.0142044
Gizzard_vs_Ileum	CNIH1	0.00217865	0.0142119
Gizzard_vs_Jejunum	CNIH1	0.00217865	0.0142119
Cecum_vs_Spleen	GRCg6a_ONTann.41678	0.00198268	0.0142128
Adipose_vs_Muscle	GRCg6a_ONTann.16531	0.0017432	0.0142129
Adipose_vs_Ovary	GRCg6a_ONTann.16531	0.0017432	0.0142129
Adipose_vs_Spleen	GRCg6a_ONTann.16531	0.0017432	0.0142129
Adipose_vs_Testis	GRCg6a_ONTann.16531	0.0017432	0.0142129
Adipose_vs_Thymus	GRCg6a_ONTann.16531	0.0017432	0.0142129
Heart_vs_Spleen	GRCg6a_ONTann.45390	0.00279789	0.014213
Adipose_vs_Muscle	GRCg6a_ONTann.5220	0.00175477	0.0142164
Adipose_vs_Muscle	GRCg6a_ONTann.20483	0.00175416	0.0142164
Adipose_vs_Ovary	GRCg6a_ONTann.5220	0.00175477	0.0142164
Adipose_vs_Ovary	GRCg6a_ONTann.20483	0.00175416	0.0142164
Adipose_vs_Spleen	GRCg6a_ONTann.5220	0.00175477	0.0142164
Adipose_vs_Spleen	GRCg6a_ONTann.20483	0.00175416	0.0142164
Adipose_vs_Testis	GRCg6a_ONTann.5220	0.00175477	0.0142164
Adipose_vs_Testis	GRCg6a_ONTann.20483	0.00175416	0.0142164
Adipose_vs_Thymus	GRCg6a_ONTann.5220	0.00175477	0.0142164
Adipose_vs_Thymus	GRCg6a_ONTann.20483	0.00175416	0.0142164
Hypothalamus_vs_Ileum	GRCg6a_ONTann.31181	0.00201221	0.01422
Ileum_vs_Ovary	GRCg6a_ONTann.30911	0.00199409	0.0142212
Cerebellum_vs_Lung	GRCg6a_ONTann.9980	0.00197421	0.0142219
Cerebellum_vs_Thymus	GRCg6a_ONTann.44513	0.00179977	0.0142247
Colon_vs_Kidney	GRCg6a_ONTann.24738	0.00162603	0.0142278
Colon_vs_Kidney	GRCg6a_ONTann.167	0.00162155	0.0142278
Cecum_vs_Colon	GRCg6a_ONTann.51338	0.0017594	0.0142284
Jejunum_vs_Testis	GRCg6a_ONTann.7234	0.00216544	0.01423
Jejunum_vs_Testis	ATP5S	0.00215741	0.01423
Jejunum_vs_Testis	SRSF7	0.00216042	0.01423
Jejunum_vs_Muscle	GRCg6a_ONTann.29840	0.00223988	0.0142303
BrainCortex_vs_Liver	GRCg6a_ONTann.25269	0.0021381	0.0142317
Colon_vs_Jejunum	GRCg6a_ONTann.36567	0.00157786	0.0142322
Cecum_vs_Spleen	GRCg6a_ONTann.20280	0.00199084	0.0142326
Jejunum_vs_Kidney	GRCg6a_ONTann.13904	0.00188566	0.0142347
Colon_vs_Heart	GRCg6a_ONTann.28165	0.00225202	0.0142355
Kidney_vs_Testis	GRCg6a_ONTann.36703	0.00238726	0.0142385
Cecum_vs_Gizzard	GRCg6a_ONTann.40371	0.001999	0.0142393
Kidney_vs_Ovary	GRCg6a_ONTann.48410	0.00205762	0.0142413
Liver_vs_Ovary	GRCg6a_ONTann.52686	0.00237724	0.0142445
Cerebellum_vs_Ileum	GRCg6a_ONTann.8763	0.0020554	0.0142469
Cerebellum_vs_Jejunum	GRCg6a_ONTann.8763	0.0020554	0.0142469
Liver_vs_Ovary	GRCg6a_ONTann.20820	0.00238721	0.0142475
Jejunum_vs_Spleen	GRCg6a_ONTann.9537	0.00167903	0.0142516
Jejunum_vs_Spleen	GRCg6a_ONTann.51805	0.00168326	0.0142516
Heart_vs_Jejunum	GRCg6a_ONTann.40026	0.00266698	0.0142534
Colon_vs_Testis	GRCg6a_ONTann.37930	0.00205615	0.0142547
Cecum_vs_Thymus	GRCg6a_ONTann.30607	0.00202693	0.0142574
BrainCortex_vs_Ovary	GRCg6a_ONTann.46485	0.00210463	0.0142589
BrainCortex_vs_Spleen	GRCg6a_ONTann.46485	0.00210463	0.0142589
Colon_vs_Liver	GRCg6a_ONTann.41336	0.00197787	0.0142611
Duodenum_vs_Muscle	GRCg6a_ONTann.41706	0.00278284	0.0142632
Muscle_vs_Testis	GRCg6a_ONTann.16590	0.00266487	0.0142638
Cerebellum_vs_Hypothalamus	CAPZB	0.00161735	0.0142658
Cerebellum_vs_Hypothalamus	GRCg6a_ONTann.6596	0.00161996	0.0142658
Cerebellum_vs_Colon	GRCg6a_ONTann.38166	0.00191721	0.014266
Liver_vs_Thymus	GRCg6a_ONTann.35450	0.00222688	0.0142665
Heart_vs_Kidney	GRCg6a_ONTann.27502	0.00284529	0.0142677
BrainCortex_vs_Ovary	GRCg6a_ONTann.46224	0.00211135	0.0142687
BrainCortex_vs_Spleen	GRCg6a_ONTann.46224	0.00211135	0.0142687
Cerebellum_vs_Spleen	GRCg6a_ONTann.52211	0.00173157	0.0142707
BrainCortex_vs_Ovary	GRCg6a_ONTann.47416	0.00211741	0.0142741
BrainCortex_vs_Spleen	GRCg6a_ONTann.47416	0.00211741	0.0142741
Colon_vs_Spleen	GRCg6a_ONTann.20035	0.00160301	0.0142841
Ileum_vs_Jejunum	GRCg6a_ONTann.508	0.00160844	0.014285
Cerebellum_vs_Kidney	GRCg6a_ONTann.44599	0.00213613	0.0142916
Muscle_vs_Thymus	GRCg6a_ONTann.32400	0.002078	0.0142919
Muscle_vs_Thymus	GRCg6a_ONTann.45630	0.00207296	0.0142919
Kidney_vs_Spleen	GRCg6a_ONTann.262	0.00173269	0.0142933
Heart_vs_Jejunum	GRCg6a_ONTann.17493	0.00268272	0.0142944
BrainCortex_vs_Jejunum	GRCg6a_ONTann.30713	0.00214232	0.0142988
Kidney_vs_Spleen	GRCg6a_ONTann.43763	0.00173911	0.0143
Adipose_vs_Muscle	GRCg6a_ONTann.44846	0.00177078	0.0143007
Adipose_vs_Ovary	GRCg6a_ONTann.44846	0.00177078	0.0143007
Adipose_vs_Spleen	GRCg6a_ONTann.44846	0.00177078	0.0143007
Adipose_vs_Testis	GRCg6a_ONTann.44846	0.00177078	0.0143007
Adipose_vs_Thymus	GRCg6a_ONTann.44846	0.00177078	0.0143007
Cerebellum_vs_Thymus	EXOC7	0.00181496	0.0143017
Duodenum_vs_Kidney	HNRNPH3	0.00201481	0.0143051
Cerebellum_vs_Heart	CCDC25	0.00238919	0.0143054
Colon_vs_Muscle	GRCg6a_ONTann.5044	0.00219767	0.014307
Heart_vs_Hypothalamus	GRCg6a_ONTann.51299	0.00263037	0.0143073
Heart_vs_Thymus	GRCg6a_ONTann.48783	0.00292313	0.0143116
Lung_vs_Spleen	AP3S2	0.00168644	0.0143129
Cerebellum_vs_Lung	GRCg6a_ONTann.43219	0.00199228	0.0143131
Colon_vs_Ileum	GRCg6a_ONTann.31343	0.0015587	0.0143134
Gizzard_vs_Testis	RPS14	0.00311764	0.0143135
Jejunum_vs_Liver	GRCg6a_ONTann.36567	0.00187338	0.014318
Jejunum_vs_Liver	GRCg6a_ONTann.17258	0.0018779	0.014318
Jejunum_vs_Liver	GRCg6a_ONTann.8981	0.00186866	0.014318
Duodenum_vs_Liver	GRCg6a_ONTann.29101	0.00191297	0.0143239
Gizzard_vs_Ileum	GRCg6a_ONTann.11073	0.00220276	0.0143275
Gizzard_vs_Jejunum	GRCg6a_ONTann.11073	0.00220276	0.0143275
Jejunum_vs_Spleen	GRCg6a_ONTann.1195	0.00169763	0.0143278
Lung_vs_Ovary	GRCg6a_ONTann.25663	0.00221147	0.014329
Lung_vs_Ovary	GRCg6a_ONTann.18485	0.00220601	0.014329
Adipose_vs_Cecum	GRCg6a_ONTann.29231	0.00189945	0.01433
Adipose_vs_Cerebellum	GRCg6a_ONTann.29231	0.00189945	0.01433
Cecum_vs_Hypothalamus	GRCg6a_ONTann.32925	0.00228607	0.0143309
Gizzard_vs_Ovary	GRCg6a_ONTann.47270	0.00207907	0.0143316
Gizzard_vs_Spleen	GRCg6a_ONTann.47270	0.00207907	0.0143316
Colon_vs_Liver	CBX3	0.00199684	0.0143409
Adipose_vs_Colon	GRCg6a_ONTann.46836	0.00162186	0.0143435
Ileum_vs_Ovary	GRCg6a_ONTann.1139	0.00201765	0.0143442
Heart_vs_Ileum	HDGFRP2	0.00285421	0.0143473
Heart_vs_Ileum	GRCg6a_ONTann.50170	0.0028546	0.0143473
Gizzard_vs_Muscle	GRCg6a_ONTann.47177	0.00223658	0.0143475
Gizzard_vs_Muscle	CLK4	0.00223683	0.0143475
Lung_vs_Ovary	REEP5	0.0022276	0.0143491
Lung_vs_Ovary	GRCg6a_ONTann.44040	0.00222666	0.0143491
Liver_vs_Thymus	GRCg6a_ONTann.8214	0.00224837	0.0143525
Muscle_vs_Testis	GRCg6a_ONTann.48326	0.00269074	0.0143536
Hypothalamus_vs_Liver	GRCg6a_ONTann.2743	0.00219637	0.0143542
Cecum_vs_Muscle	GRCg6a_ONTann.47177	0.00244599	0.0143572
Hypothalamus_vs_Muscle	GRCg6a_ONTann.10696	0.00218839	0.0143603
Cerebellum_vs_Ovary	GRCg6a_ONTann.16531	0.00242029	0.0143612
Ovary_vs_Testis	GRCg6a_ONTann.35144	0.00362843	0.0143639
Jejunum_vs_Testis	GRCg6a_ONTann.3733	0.00219317	0.0143656
Ileum_vs_Thymus	GRCg6a_ONTann.36730	0.00177231	0.0143661
Gizzard_vs_Testis	GRCg6a_ONTann.35450	0.00313824	0.0143707
Kidney_vs_Ovary	GRCg6a_ONTann.1887	0.00208347	0.014371
Colon_vs_Jejunum	GRCg6a_ONTann.27851	0.0015986	0.0143715
Cecum_vs_Kidney	GRCg6a_ONTann.5681	0.00205336	0.0143735
Gizzard_vs_Lung	GRCg6a_ONTann.43208	0.00200173	0.0143755
Gizzard_vs_Lung	GRCg6a_ONTann.38631	0.00200152	0.0143755
Cecum_vs_Testis	GRCg6a_ONTann.36703	0.00291953	0.0143758
Ovary_vs_Thymus	ATF4	0.00209142	0.0143762
Spleen_vs_Testis	ATF4	0.00209142	0.0143762
Hypothalamus_vs_Ileum	GRCg6a_ONTann.14897	0.00204644	0.0143783
Hypothalamus_vs_Ileum	GRCg6a_ONTann.28666	0.00204384	0.0143783
Cecum_vs_Ovary	SRRM1	0.00268588	0.0143795
BrainCortex_vs_Gizzard	GRCg6a_ONTann.23257	0.00203349	0.0143802
BrainCortex_vs_Gizzard	CDK2AP1	0.00202737	0.0143802
Ovary_vs_Testis	GRCg6a_ONTann.48516	0.00364059	0.0143807
Gizzard_vs_Lung	GRCg6a_ONTann.36049	0.00200922	0.0143818
Cerebellum_vs_Thymus	GRCg6a_ONTann.15327	0.00183062	0.0143819
Kidney_vs_Muscle	NFYB	0.002076	0.0143883
Hypothalamus_vs_Spleen	GRCg6a_ONTann.30140	0.00198225	0.0143911
Jejunum_vs_Testis	GRCg6a_ONTann.22821	0.00220447	0.0143931
Cerebellum_vs_Duodenum	GRCg6a_ONTann.37282	0.00206178	0.0143952
Adipose_vs_Duodenum	GRCg6a_ONTann.46836	0.00162186	0.0143971
Adipose_vs_Gizzard	GRCg6a_ONTann.46836	0.00162186	0.0143971
Adipose_vs_Heart	GRCg6a_ONTann.46836	0.00162186	0.0143971
Adipose_vs_Hypothalamus	GRCg6a_ONTann.46836	0.00162186	0.0143971
Adipose_vs_Ileum	GRCg6a_ONTann.46836	0.00162186	0.0143971
Adipose_vs_Jejunum	GRCg6a_ONTann.46836	0.00162186	0.0143971
Adipose_vs_Kidney	GRCg6a_ONTann.46836	0.00162186	0.0143971
Adipose_vs_Liver	GRCg6a_ONTann.46836	0.00162186	0.0143971
Adipose_vs_Lung	GRCg6a_ONTann.46836	0.00162186	0.0143971
Colon_vs_Lung	GRCg6a_ONTann.11392	0.00173843	0.0143974
Gizzard_vs_Thymus	GRCg6a_ONTann.1622	0.00216682	0.0143997
Colon_vs_Heart	GRCg6a_ONTann.687	0.00228586	0.0144017
BrainCortex_vs_Cecum	GRCg6a_ONTann.43291	0.00173256	0.0144025
BrainCortex_vs_Cerebellum	GRCg6a_ONTann.43291	0.00173256	0.0144025
BrainCortex_vs_Colon	GRCg6a_ONTann.43291	0.00173256	0.0144025
BrainCortex_vs_Duodenum	GRCg6a_ONTann.43291	0.00173256	0.0144025
Ileum_vs_Testis	GRCg6a_ONTann.35763	0.00222671	0.0144058
Gizzard_vs_Heart	GRCg6a_ONTann.32350	0.00269096	0.0144097
Gizzard_vs_Heart	GRCg6a_ONTann.28591	0.00268455	0.0144097
Liver_vs_Ovary	GRCg6a_ONTann.5092	0.0024245	0.0144128
Heart_vs_Testis	GRCg6a_ONTann.33356	0.00417004	0.014414
Cecum_vs_Lung	MALL	0.00209991	0.0144152
Duodenum_vs_Testis	GRCg6a_ONTann.38485	0.0025694	0.0144172
Ovary_vs_Thymus	HN1	0.00210372	0.0144185
Spleen_vs_Testis	HN1	0.00210372	0.0144185
BrainCortex_vs_Muscle	GRCg6a_ONTann.2776	0.00210472	0.0144204
Kidney_vs_Spleen	KIF2A	0.00175971	0.0144228
Duodenum_vs_Jejunum	GRCg6a_ONTann.50952	0.00158826	0.0144232
Duodenum_vs_Jejunum	GRCg6a_ONTann.43900	0.00159209	0.0144232
Hypothalamus_vs_Ileum	GTF2H5	0.00205909	0.0144255
Cecum_vs_Kidney	HAGH	0.00206704	0.0144262
Liver_vs_Lung	GRCg6a_ONTann.32189	0.00201678	0.0144271
Hypothalamus_vs_Ovary	GRCg6a_ONTann.27948	0.00224125	0.0144285
Liver_vs_Ovary	GRCg6a_ONTann.30082	0.00243674	0.0144285
Duodenum_vs_Ovary	GRCg6a_ONTann.2221	0.00271623	0.01443
Heart_vs_Muscle	GRCg6a_ONTann.5771	0.0028144	0.0144307
Cerebellum_vs_Ovary	GRCg6a_ONTann.51902	0.00245143	0.0144312
Cerebellum_vs_Ovary	GRCg6a_ONTann.50216	0.0024488	0.0144312
Cerebellum_vs_Ovary	GRCg6a_ONTann.46734	0.00244599	0.0144312
Duodenum_vs_Lung	GRCg6a_ONTann.17428	0.00198905	0.0144313
Liver_vs_Ovary	GRCg6a_ONTann.20453	0.00244742	0.014435
Gizzard_vs_Kidney	GRCg6a_ONTann.4931	0.00211727	0.0144366
Ileum_vs_Spleen	GRCg6a_ONTann.48616	0.00172428	0.0144385
Ovary_vs_Spleen	GRCg6a_ONTann.14682	0.00252706	0.0144404
Duodenum_vs_Gizzard	GRCg6a_ONTann.1904	0.00236931	0.0144415
Cecum_vs_Ovary	GRCg6a_ONTann.14575	0.00270472	0.0144419
Gizzard_vs_Heart	GRCg6a_ONTann.28885	0.00270608	0.014444
Gizzard_vs_Ovary	GRCg6a_ONTann.27319	0.00210208	0.0144462
Gizzard_vs_Spleen	GRCg6a_ONTann.27319	0.00210208	0.0144462
Cerebellum_vs_Spleen	GRCg6a_ONTann.13610	0.00176068	0.0144467
Cerebellum_vs_Spleen	MRPL19	0.00176288	0.0144467
Colon_vs_Testis	GRCg6a_ONTann.32943	0.00209056	0.0144469
Adipose_vs_BrainCortex	GRCg6a_ONTann.35976	0.00190112	0.0144523
Adipose_vs_BrainCortex	LDLRAD4	0.00189649	0.0144523
Duodenum_vs_Jejunum	GRCg6a_ONTann.41859	0.00160248	0.0144561
Cerebellum_vs_Hypothalamus	GRCg6a_ONTann.3195	0.00164689	0.0144578
Liver_vs_Thymus	GRCg6a_ONTann.38303	0.00228135	0.0144594
Liver_vs_Thymus	GRCg6a_ONTann.5660	0.00227676	0.0144594
Colon_vs_Liver	GRCg6a_ONTann.26882	0.0020214	0.0144602
Hypothalamus_vs_Jejunum	GRCg6a_ONTann.50431	0.00184223	0.0144615
Colon_vs_Heart	GRCg6a_ONTann.16094	0.0023031	0.0144625
Ileum_vs_Spleen	GRCg6a_ONTann.38042	0.00173203	0.0144627
Hypothalamus_vs_Jejunum	GRCg6a_ONTann.44756	0.00184912	0.0144639
Gizzard_vs_Ovary	GRCg6a_ONTann.46224	0.00211135	0.0144659
Gizzard_vs_Spleen	GRCg6a_ONTann.46224	0.00211135	0.0144659
Adipose_vs_BrainCortex	GRCg6a_ONTann.12888	0.00190972	0.0144693
Ovary_vs_Spleen	GRCg6a_ONTann.50111	0.00253856	0.014471
Cerebellum_vs_Ovary	DEK	0.00246486	0.0144722
Colon_vs_Kidney	GRCg6a_ONTann.36626	0.00166068	0.01448
Jejunum_vs_Muscle	GRCg6a_ONTann.53164	0.00228767	0.0144832
Duodenum_vs_Gizzard	GRCg6a_ONTann.15970	0.00238601	0.0144902
Ileum_vs_Kidney	GRCg6a_ONTann.15885	0.00193896	0.0144915
Cerebellum_vs_Heart	GRCg6a_ONTann.46385	0.002428	0.0144926
Muscle_vs_Testis	GRCg6a_ONTann.45893	0.00272691	0.014493
Muscle_vs_Testis	GRCg6a_ONTann.23406	0.00273522	0.014493
Muscle_vs_Testis	GRCg6a_ONTann.35682	0.00274463	0.0144942
Duodenum_vs_Hypothalamus	GRCg6a_ONTann.47652	0.00222861	0.0144968
Duodenum_vs_Hypothalamus	USMG5	0.00223215	0.0144968
Liver_vs_Spleen	CYRIB	0.00211021	0.0145019
Liver_vs_Testis	CYRIB	0.00211021	0.0145019
Liver_vs_Spleen	GRCg6a_ONTann.42835	0.00211793	0.014502
Liver_vs_Testis	GRCg6a_ONTann.42835	0.00211793	0.014502
Gizzard_vs_Hypothalamus	NFIA	0.0023519	0.0145106
Kidney_vs_Spleen	MARK3	0.00177638	0.0145128
Testis_vs_Thymus	GRCg6a_ONTann.34076	0.00259895	0.0145176
Gizzard_vs_Hypothalamus	GRCg6a_ONTann.40436	0.0023603	0.0145177
Ileum_vs_Liver	GRCg6a_ONTann.28057	0.00194255	0.01452
BrainCortex_vs_Jejunum	GRCg6a_ONTann.22440	0.00218296	0.0145278
Hypothalamus_vs_Spleen	FXR1	0.00200699	0.0145292
Gizzard_vs_Testis	GRCg6a_ONTann.42862	0.00318965	0.0145306
Gizzard_vs_Testis	GRCg6a_ONTann.35260	0.0031858	0.0145306
Heart_vs_Muscle	GRCg6a_ONTann.923	0.0028434	0.0145319
Duodenum_vs_Liver	GRCg6a_ONTann.34981	0.00195076	0.014536
Cecum_vs_Muscle	GRCg6a_ONTann.20501	0.00248452	0.014536
Lung_vs_Ovary	GRCg6a_ONTann.5681	0.0022635	0.0145379
Colon_vs_Hypothalamus	GRCg6a_ONTann.10006	0.00222193	0.0145379
Adipose_vs_BrainCortex	GRCg6a_ONTann.29024	0.00193127	0.01454
Adipose_vs_BrainCortex	RAB4A	0.00193824	0.01454
Adipose_vs_BrainCortex	GRCg6a_ONTann.47884	0.00193294	0.01454
Kidney_vs_Spleen	VTI1A	0.00179132	0.0145417
Kidney_vs_Spleen	GRCg6a_ONTann.47074	0.00178859	0.0145417
Lung_vs_Muscle	GRCg6a_ONTann.5099	0.00193294	0.0145455
Hypothalamus_vs_Spleen	EMC6	0.00201502	0.0145459
Cecum_vs_Lung	GRCg6a_ONTann.2800	0.00212528	0.0145491
Gizzard_vs_Testis	GRCg6a_ONTann.23660	0.00320322	0.0145548
Muscle_vs_Ovary	GRCg6a_ONTann.33583	0.00286511	0.0145555
Ileum_vs_Spleen	TSNARE1	0.00175852	0.0145597
Ileum_vs_Spleen	GRCg6a_ONTann.39483	0.00176518	0.0145597
Ileum_vs_Spleen	ATP11B	0.00176307	0.0145597
Ileum_vs_Spleen	GRCg6a_ONTann.32745	0.00177209	0.0145597
Ileum_vs_Spleen	GRCg6a_ONTann.31148	0.00175061	0.0145597
Ileum_vs_Spleen	GRCg6a_ONTann.39133	0.00177295	0.0145597
Heart_vs_Thymus	SAP30BP	0.00298173	0.0145597
Adipose_vs_Colon	GRCg6a_ONTann.51845	0.00165248	0.0145602
Cerebellum_vs_Muscle	GRCg6a_ONTann.48388	0.00226298	0.0145624
BrainCortex_vs_Lung	GRCg6a_ONTann.18802	0.00215632	0.014564
Hypothalamus_vs_Jejunum	GRCg6a_ONTann.46409	0.00186859	0.0145644
Cerebellum_vs_Ileum	GRCg6a_ONTann.38629	0.0021066	0.0145649
Cerebellum_vs_Jejunum	GRCg6a_ONTann.38629	0.0021066	0.0145649
Muscle_vs_Thymus	GRCg6a_ONTann.33890	0.00212545	0.0145658
Jejunum_vs_Muscle	SAR1B	0.00230903	0.0145677
Jejunum_vs_Spleen	GRCg6a_ONTann.27891	0.00173226	0.0145739
Ovary_vs_Testis	GRCg6a_ONTann.5660	0.00369966	0.0145824
Cerebellum_vs_Lung	GRCg6a_ONTann.24428	0.0020353	0.0145826
Colon_vs_Testis	GRCg6a_ONTann.45398	0.00211793	0.0145894
Cecum_vs_Ileum	TMEM220	0.00159752	0.01459
Kidney_vs_Ovary	GRCg6a_ONTann.9830	0.0021228	0.0145924
Duodenum_vs_Jejunum	GKAP1	0.00163489	0.0145926
Duodenum_vs_Jejunum	GRCg6a_ONTann.40460	0.00163808	0.0145926
Duodenum_vs_Jejunum	GRCg6a_ONTann.1502	0.00163586	0.0145926
Cerebellum_vs_Ovary	GRCg6a_ONTann.44756	0.00249297	0.0145936
Cerebellum_vs_Ovary	GRCg6a_ONTann.3303	0.00249859	0.0145936
Cecum_vs_Lung	GRCg6a_ONTann.34648	0.00214314	0.0145968
Cecum_vs_Lung	GRCg6a_ONTann.51526	0.002144	0.0145968
Cerebellum_vs_Muscle	GRCg6a_ONTann.35128	0.00227603	0.014599
BrainCortex_vs_Lung	EVI5	0.00216747	0.0145994
Gizzard_vs_Thymus	GRCg6a_ONTann.39001	0.00221866	0.0146056
Gizzard_vs_Thymus	GRCg6a_ONTann.33556	0.00221031	0.0146056
Gizzard_vs_Thymus	GRCg6a_ONTann.37282	0.00221202	0.0146056
BrainCortex_vs_Liver	GRCg6a_ONTann.48658	0.00220285	0.0146057
Hypothalamus_vs_Ovary	GRCg6a_ONTann.27356	0.00227634	0.0146077
Hypothalamus_vs_Testis	GRCg6a_ONTann.48326	0.00222897	0.0146082
Hypothalamus_vs_Thymus	GRCg6a_ONTann.50592	0.00206621	0.0146128
Adipose_vs_Duodenum	GRCg6a_ONTann.51845	0.00165248	0.0146143
Adipose_vs_Gizzard	GRCg6a_ONTann.51845	0.00165248	0.0146143
Adipose_vs_Heart	GRCg6a_ONTann.51845	0.00165248	0.0146143
Adipose_vs_Hypothalamus	GRCg6a_ONTann.51845	0.00165248	0.0146143
Adipose_vs_Ileum	GRCg6a_ONTann.51845	0.00165248	0.0146143
Adipose_vs_Jejunum	GRCg6a_ONTann.51845	0.00165248	0.0146143
Adipose_vs_Kidney	GRCg6a_ONTann.51845	0.00165248	0.0146143
Adipose_vs_Liver	GRCg6a_ONTann.51845	0.00165248	0.0146143
Adipose_vs_Lung	GRCg6a_ONTann.51845	0.00165248	0.0146143
Cecum_vs_Testis	GRCg6a_ONTann.25792	0.00297525	0.0146144
Muscle_vs_Ovary	GRCg6a_ONTann.52345	0.00288564	0.0146147
Hypothalamus_vs_Thymus	NFIA	0.00207281	0.0146155
Cerebellum_vs_Gizzard	GRCg6a_ONTann.26883	0.00225882	0.0146155
Cerebellum_vs_Ileum	GRCg6a_ONTann.51297	0.00211947	0.0146169
Cerebellum_vs_Jejunum	GRCg6a_ONTann.51297	0.00211947	0.0146169
BrainCortex_vs_Liver	GRCg6a_ONTann.37282	0.00221331	0.0146181
Testis_vs_Thymus	GRCg6a_ONTann.49544	0.0026243	0.0146211
BrainCortex_vs_Testis	GRCg6a_ONTann.29449	0.00216153	0.0146232
BrainCortex_vs_Thymus	GRCg6a_ONTann.29449	0.00216153	0.0146232
Cecum_vs_Cerebellum	GRCg6a_ONTann.29449	0.00216153	0.0146232
Ovary_vs_Testis	RPL13	0.00372637	0.0146244
Ovary_vs_Testis	GRCg6a_ONTann.1056	0.00371877	0.0146244
Muscle_vs_Ovary	GRCg6a_ONTann.23838	0.00289655	0.0146249
Ovary_vs_Testis	GRCg6a_ONTann.50156	0.00374065	0.0146342
Ovary_vs_Testis	COX7A2L	0.00374495	0.0146342
Heart_vs_Kidney	GRCg6a_ONTann.3312	0.00292701	0.014635
Heart_vs_Ovary	GRCg6a_ONTann.39435	0.00428944	0.0146351
Hypothalamus_vs_Jejunum	GRCg6a_ONTann.6054	0.00188432	0.0146351
Adipose_vs_Cecum	GRCg6a_ONTann.1187	0.00194622	0.0146366
Adipose_vs_Cerebellum	GRCg6a_ONTann.1187	0.00194622	0.0146366
Kidney_vs_Spleen	NDUFB2	0.00180905	0.0146389
Cerebellum_vs_Ileum	GRCg6a_ONTann.16878	0.00213937	0.0146432
Cerebellum_vs_Ileum	GRCg6a_ONTann.46763	0.00213771	0.0146432
Cerebellum_vs_Ileum	GRCg6a_ONTann.20074	0.00213594	0.0146432
Cerebellum_vs_Jejunum	GRCg6a_ONTann.16878	0.00213937	0.0146432
Cerebellum_vs_Jejunum	GRCg6a_ONTann.46763	0.00213771	0.0146432
Cerebellum_vs_Jejunum	GRCg6a_ONTann.20074	0.00213594	0.0146432
Ovary_vs_Thymus	GRCg6a_ONTann.15970	0.00214295	0.0146446
Spleen_vs_Testis	GRCg6a_ONTann.15970	0.00214295	0.0146446
Cerebellum_vs_Lung	GRCg6a_ONTann.35772	0.00204955	0.0146452
BrainCortex_vs_Ileum	GRCg6a_ONTann.46146	0.00199739	0.0146456
Colon_vs_Liver	GRCg6a_ONTann.15431	0.0020555	0.0146465
Ileum_vs_Muscle	GRCg6a_ONTann.8924	0.00199316	0.0146489
Ileum_vs_Muscle	ACADSB	0.00199623	0.0146489
Hypothalamus_vs_Thymus	GRCg6a_ONTann.5009	0.00208934	0.0146516
Hypothalamus_vs_Thymus	GRCg6a_ONTann.28935	0.00209041	0.0146516
Jejunum_vs_Muscle	GRCg6a_ONTann.5485	0.00233091	0.0146549
Cecum_vs_Ileum	IARS1	0.00161008	0.014656
Cerebellum_vs_Thymus	GRCg6a_ONTann.51926	0.00187282	0.0146695
Gizzard_vs_Kidney	GRCg6a_ONTann.48261	0.00215902	0.014671
Duodenum_vs_Spleen	GRCg6a_ONTann.8763	0.00209693	0.0146716
Duodenum_vs_Spleen	GRCg6a_ONTann.22459	0.00209103	0.0146716
Duodenum_vs_Spleen	NDUFB2	0.00208473	0.0146716
Cecum_vs_Spleen	GRCg6a_ONTann.9980	0.00205796	0.0146727
Ileum_vs_Spleen	GRCg6a_ONTann.12393	0.0017971	0.0146771
Ileum_vs_Spleen	GRCg6a_ONTann.25317	0.0017946	0.0146771
Cecum_vs_Testis	GRCg6a_ONTann.46146	0.00299565	0.0146787
Hypothalamus_vs_Kidney	GRCg6a_ONTann.46453	0.00205187	0.0146808
Hypothalamus_vs_Kidney	ATP6V1A	0.00204981	0.0146808
Ileum_vs_Liver	GRCg6a_ONTann.50359	0.00197197	0.0146828
Ileum_vs_Spleen	GRCg6a_ONTann.50302	0.00180285	0.0146839
Lung_vs_Testis	GRCg6a_ONTann.42548	0.00202248	0.0146853
Cecum_vs_Thymus	GRCg6a_ONTann.45313	0.00209452	0.0146912
Heart_vs_Kidney	GRCg6a_ONTann.2723	0.00294697	0.0146924
Colon_vs_Spleen	GRCg6a_ONTann.48869	0.00165415	0.0146945
Lung_vs_Spleen	GTF2A2	0.00173668	0.0146969
BrainCortex_vs_Gizzard	CTBP1	0.00208596	0.0147011
Cerebellum_vs_Ovary	GRCg6a_ONTann.54058	0.00252395	0.0147033
Cerebellum_vs_Ileum	GRCg6a_ONTann.25363	0.00215449	0.0147051
Cerebellum_vs_Ileum	GRCg6a_ONTann.41238	0.00215919	0.0147051
Cerebellum_vs_Jejunum	GRCg6a_ONTann.25363	0.00215449	0.0147051
Cerebellum_vs_Jejunum	GRCg6a_ONTann.41238	0.00215919	0.0147051
Colon_vs_Lung	GRCg6a_ONTann.25605	0.00178119	0.0147069
Gizzard_vs_Heart	GRCg6a_ONTann.21869	0.0027644	0.014708
Testis_vs_Thymus	SEC31A	0.0026469	0.0147088
Kidney_vs_Lung	GRCg6a_ONTann.6037	0.00202262	0.0147105
Heart_vs_Liver	ACP1	0.00279298	0.014714
Cerebellum_vs_Kidney	GRCg6a_ONTann.2160	0.00220531	0.0147141
Lung_vs_Spleen	GRCg6a_ONTann.47819	0.0017439	0.0147157
Hypothalamus_vs_Spleen	ING4	0.00204464	0.014718
Hypothalamus_vs_Ileum	ACTR2	0.00210739	0.0147215
Cerebellum_vs_Liver	GRCg6a_ONTann.54322	0.00227638	0.0147228
Cerebellum_vs_Spleen	GRCg6a_ONTann.37983	0.00180176	0.0147237
Gizzard_vs_Heart	GRCg6a_ONTann.40965	0.00277654	0.0147254
Ovary_vs_Spleen	GRCg6a_ONTann.5358	0.00258954	0.0147261
Adipose_vs_Muscle	GRCg6a_ONTann.50167	0.00182924	0.0147262
Adipose_vs_Ovary	GRCg6a_ONTann.50167	0.00182924	0.0147262
Adipose_vs_Spleen	GRCg6a_ONTann.50167	0.00182924	0.0147262
Adipose_vs_Testis	GRCg6a_ONTann.50167	0.00182924	0.0147262
Adipose_vs_Thymus	GRCg6a_ONTann.50167	0.00182924	0.0147262
Cecum_vs_Colon	GRCg6a_ONTann.22058	0.00182727	0.014733
BrainCortex_vs_Kidney	GRCg6a_ONTann.38255	0.0021392	0.014736
Duodenum_vs_Testis	GRCg6a_ONTann.45712	0.00263619	0.0147408
Hypothalamus_vs_Thymus	GRCg6a_ONTann.17861	0.00211	0.0147449
BrainCortex_vs_Kidney	GRCg6a_ONTann.37698	0.0021473	0.0147474
Cecum_vs_Ovary	GRCg6a_ONTann.40362	0.0027696	0.0147492
Duodenum_vs_Lung	RPL27	0.0020402	0.0147494
Cecum_vs_Spleen	GRCg6a_ONTann.50216	0.00208298	0.0147523
Cecum_vs_Spleen	LUC7L	0.00208236	0.0147523
Cecum_vs_Spleen	GRCg6a_ONTann.11392	0.0020859	0.0147523
Ileum_vs_Kidney	GRCg6a_ONTann.50408	0.00197965	0.0147527
BrainCortex_vs_Ileum	ZFAND6	0.00201826	0.0147564
Colon_vs_Testis	GRCg6a_ONTann.41558	0.00215002	0.014757
Colon_vs_Testis	SAP30BP	0.0021559	0.014757
Cerebellum_vs_Ileum	DDX52	0.00217231	0.0147577
Cerebellum_vs_Jejunum	DDX52	0.00217231	0.0147577
Heart_vs_Thymus	GRCg6a_ONTann.31500	0.00303065	0.0147593
Cerebellum_vs_Heart	GRCg6a_ONTann.49729	0.00248073	0.0147615
Duodenum_vs_Testis	IRF2	0.00264988	0.0147662
Cerebellum_vs_Testis	GRCg6a_ONTann.35128	0.00222939	0.0147681
Kidney_vs_Testis	GRCg6a_ONTann.30049	0.00248357	0.0147692
Heart_vs_Muscle	GRCg6a_ONTann.13610	0.00289964	0.0147712
Gizzard_vs_Testis	GRCg6a_ONTann.30007	0.00325955	0.0147727
Gizzard_vs_Lung	TMEM138	0.00207078	0.0147739
Cecum_vs_Colon	GRCg6a_ONTann.50434	0.00183804	0.0147757
Ileum_vs_Lung	PXK	0.00165673	0.0147774
Gizzard_vs_Ovary	GRCg6a_ONTann.32719	0.00216347	0.0147783
Gizzard_vs_Spleen	GRCg6a_ONTann.32719	0.00216347	0.0147783
Cecum_vs_Ileum	GRCg6a_ONTann.6482	0.00163004	0.0147802
Cecum_vs_Ileum	GRCg6a_ONTann.20505	0.00163448	0.0147802
Heart_vs_Testis	GRCg6a_ONTann.30483	0.00428604	0.0147821
Lung_vs_Ovary	GRCg6a_ONTann.47652	0.00230893	0.0147866
Cecum_vs_Muscle	GRCg6a_ONTann.52312	0.00254275	0.0147878
Cecum_vs_Muscle	GRCg6a_ONTann.47652	0.00255021	0.0147878
Cecum_vs_Muscle	GRCg6a_ONTann.42862	0.00255217	0.0147878
Duodenum_vs_Ileum	GRCg6a_ONTann.22410	0.00183641	0.01479
Duodenum_vs_Ileum	GRCg6a_ONTann.11733	0.00183521	0.01479
Cecum_vs_Hypothalamus	GRCg6a_ONTann.16223	0.00236619	0.0147904
Cecum_vs_Jejunum	GRCg6a_ONTann.49913	0.00185472	0.0147912
Adipose_vs_Muscle	GRCg6a_ONTann.34775	0.00184336	0.0147933
Adipose_vs_Ovary	GRCg6a_ONTann.34775	0.00184336	0.0147933
Adipose_vs_Spleen	GRCg6a_ONTann.34775	0.00184336	0.0147933
Adipose_vs_Testis	GRCg6a_ONTann.34775	0.00184336	0.0147933
Adipose_vs_Thymus	GRCg6a_ONTann.34775	0.00184336	0.0147933
Duodenum_vs_Gizzard	GRCg6a_ONTann.45307	0.00244516	0.0147954
Kidney_vs_Testis	GRCg6a_ONTann.43987	0.00250342	0.0147997
Kidney_vs_Testis	GRCg6a_ONTann.37263	0.00250287	0.0147997
Adipose_vs_Colon	GRCg6a_ONTann.51181	0.00168598	0.0148005
Duodenum_vs_Ileum	GRCg6a_ONTann.36190	0.0018445	0.0148021
Colon_vs_Gizzard	TRIP12	0.00186133	0.0148033
BrainCortex_vs_Lung	GRCg6a_ONTann.51299	0.00220374	0.0148034
Cerebellum_vs_Liver	NUDT1	0.00229784	0.0148083
Testis_vs_Thymus	GRCg6a_ONTann.20655	0.00267208	0.0148104
Jejunum_vs_Thymus	GRCg6a_ONTann.11404	0.00172273	0.014812
BrainCortex_vs_Ovary	GRCg6a_ONTann.3906	0.00220276	0.0148126
BrainCortex_vs_Spleen	GRCg6a_ONTann.3906	0.00220276	0.0148126
Adipose_vs_Colon	GRCg6a_ONTann.9113	0.0016936	0.0148127
Hypothalamus_vs_Testis	GRCg6a_ONTann.35270	0.0022674	0.0148132
Colon_vs_Thymus	PTGES3	0.00171706	0.0148151
Muscle_vs_Spleen	GRCg6a_ONTann.22058	0.00247052	0.0148159
Cecum_vs_Gizzard	GRCg6a_ONTann.37531	0.00209578	0.0148243
Cecum_vs_Gizzard	GRCg6a_ONTann.18307	0.00209537	0.0148243
Colon_vs_Thymus	GRCg6a_ONTann.21359	0.00172368	0.0148248
Cerebellum_vs_Duodenum	GRCg6a_ONTann.4998	0.00213102	0.0148252
Heart_vs_Ileum	GRCg6a_ONTann.28988	0.00295825	0.0148297
Cecum_vs_Hypothalamus	GRCg6a_ONTann.22821	0.0023796	0.0148315
Cecum_vs_Testis	GRCg6a_ONTann.47192	0.00303454	0.0148331
Heart_vs_Testis	GRCg6a_ONTann.51902	0.0043109	0.0148348
Cerebellum_vs_Ileum	GRCg6a_ONTann.32920	0.00218927	0.014836
Cerebellum_vs_Jejunum	GRCg6a_ONTann.32920	0.00218927	0.014836
Jejunum_vs_Lung	THAP4	0.00178472	0.0148373
Cerebellum_vs_Spleen	GRCg6a_ONTann.48480	0.00182599	0.0148381
Cerebellum_vs_Spleen	GRCg6a_ONTann.37618	0.00182355	0.0148381
Cecum_vs_Lung	GRCg6a_ONTann.6826	0.00218545	0.0148384
BrainCortex_vs_Ileum	NDRG3	0.00203563	0.014841
Colon_vs_Lung	GRCg6a_ONTann.16763	0.00180347	0.014846
Heart_vs_Lung	GRCg6a_ONTann.2221	0.0028194	0.0148525
Ileum_vs_Liver	GRCg6a_ONTann.11073	0.00200254	0.0148528
Adipose_vs_Duodenum	GRCg6a_ONTann.51181	0.00168598	0.0148553
Adipose_vs_Gizzard	GRCg6a_ONTann.51181	0.00168598	0.0148553
Adipose_vs_Heart	GRCg6a_ONTann.51181	0.00168598	0.0148553
Adipose_vs_Hypothalamus	GRCg6a_ONTann.51181	0.00168598	0.0148553
Adipose_vs_Ileum	GRCg6a_ONTann.51181	0.00168598	0.0148553
Adipose_vs_Jejunum	GRCg6a_ONTann.51181	0.00168598	0.0148553
Adipose_vs_Kidney	GRCg6a_ONTann.51181	0.00168598	0.0148553
Adipose_vs_Liver	GRCg6a_ONTann.51181	0.00168598	0.0148553
Adipose_vs_Lung	GRCg6a_ONTann.51181	0.00168598	0.0148553
Ileum_vs_Kidney	GRCg6a_ONTann.29850	0.00199922	0.0148555
Cerebellum_vs_Lung	GRCg6a_ONTann.26213	0.00209025	0.0148559
Cerebellum_vs_Lung	GRCg6a_ONTann.1122	0.00208777	0.0148559
Heart_vs_Hypothalamus	GRCg6a_ONTann.47634	0.00274829	0.0148561
Heart_vs_Hypothalamus	PPFIBP1	0.00274482	0.0148561
Jejunum_vs_Lung	KCTD20	0.00180272	0.0148569
Jejunum_vs_Lung	GRCg6a_ONTann.30490	0.00180476	0.0148569
Jejunum_vs_Lung	GRCg6a_ONTann.53203	0.00180238	0.0148569
Kidney_vs_Testis	GRCg6a_ONTann.40295	0.00252052	0.014857
Lung_vs_Testis	CCDC25	0.00205382	0.0148624
Cerebellum_vs_Spleen	GRCg6a_ONTann.17493	0.00183927	0.0148627
Cerebellum_vs_Spleen	GRCg6a_ONTann.7442	0.00183609	0.0148627
BrainCortex_vs_Ileum	GRCg6a_ONTann.7648	0.00204506	0.0148674
Adipose_vs_Duodenum	GRCg6a_ONTann.9113	0.0016936	0.0148674
Adipose_vs_Gizzard	GRCg6a_ONTann.9113	0.0016936	0.0148674
Adipose_vs_Heart	GRCg6a_ONTann.9113	0.0016936	0.0148674
Adipose_vs_Hypothalamus	GRCg6a_ONTann.9113	0.0016936	0.0148674
Adipose_vs_Ileum	GRCg6a_ONTann.9113	0.0016936	0.0148674
Adipose_vs_Jejunum	GRCg6a_ONTann.9113	0.0016936	0.0148674
Adipose_vs_Kidney	GRCg6a_ONTann.9113	0.0016936	0.0148674
Adipose_vs_Liver	GRCg6a_ONTann.9113	0.0016936	0.0148674
Adipose_vs_Lung	GRCg6a_ONTann.9113	0.0016936	0.0148674
Jejunum_vs_Kidney	GRCg6a_ONTann.18567	0.00197597	0.0148695
BrainCortex_vs_Muscle	GRCg6a_ONTann.42753	0.00217818	0.0148698
Duodenum_vs_Spleen	GRCg6a_ONTann.52049	0.00213262	0.0148718
Hypothalamus_vs_Ovary	GRCg6a_ONTann.24789	0.00232511	0.0148733
Cecum_vs_Thymus	GRCg6a_ONTann.8430	0.00212658	0.0148741
Jejunum_vs_Liver	GRCg6a_ONTann.48660	0.00195959	0.0148781
BrainCortex_vs_Kidney	GRCg6a_ONTann.41751	0.00217719	0.0148799
BrainCortex_vs_Kidney	GRCg6a_ONTann.40178	0.00218311	0.0148799
BrainCortex_vs_Kidney	GRCg6a_ONTann.46251	0.00218611	0.0148799
Ovary_vs_Testis	GRCg6a_ONTann.40284	0.00381658	0.0148822
BrainCortex_vs_Muscle	GRCg6a_ONTann.35682	0.00219474	0.0148876
BrainCortex_vs_Muscle	GRCg6a_ONTann.43859	0.00219652	0.0148876
Liver_vs_Lung	GRCg6a_ONTann.5953	0.00208972	0.0148903
Heart_vs_Ovary	GLYR1	0.00437434	0.014892
Hypothalamus_vs_Kidney	ISCA2	0.00209543	0.0148963
Hypothalamus_vs_Kidney	GRCg6a_ONTann.7359	0.00209411	0.0148963
Gizzard_vs_Thymus	GRCg6a_ONTann.25381	0.00227063	0.014901
Heart_vs_Testis	RPS14	0.00433981	0.0149013
Cerebellum_vs_Thymus	GRCg6a_ONTann.21400	0.00190843	0.014904
BrainCortex_vs_Kidney	GRCg6a_ONTann.31323	0.00219618	0.014904
Cerebellum_vs_Ileum	RPS14	0.00220479	0.0149042
Cerebellum_vs_Jejunum	RPS14	0.00220479	0.0149042
Liver_vs_Thymus	FXR1	0.00236009	0.0149054
BrainCortex_vs_Ovary	GRCg6a_ONTann.12393	0.00222223	0.0149066
BrainCortex_vs_Spleen	GRCg6a_ONTann.12393	0.00222223	0.0149066
Colon_vs_Duodenum	SRI	0.00170798	0.0149085
Gizzard_vs_Muscle	GRCg6a_ONTann.4237	0.00233302	0.0149088
Ileum_vs_Testis	GRCg6a_ONTann.46763	0.00231167	0.0149123
Duodenum_vs_Liver	GRCg6a_ONTann.7661	0.00201102	0.0149126
Cecum_vs_Kidney	GRCg6a_ONTann.26884	0.00214312	0.0149128
Heart_vs_Thymus	ASCC1	0.00307055	0.0149141
Cecum_vs_Liver	GRCg6a_ONTann.3905	0.00217806	0.0149159
Heart_vs_Ovary	GRCg6a_ONTann.41055	0.00439299	0.0149227
Colon_vs_Hypothalamus	GRCg6a_ONTann.45075	0.00228714	0.0149233
Ovary_vs_Spleen	SMARCE1	0.00263172	0.0149299
Muscle_vs_Ovary	GRCg6a_ONTann.48285	0.00296691	0.0149343
Duodenum_vs_Hypothalamus	GRCg6a_ONTann.47074	0.00230792	0.0149346
Cerebellum_vs_Duodenum	IER3IP1	0.00216224	0.0149349
Cerebellum_vs_Duodenum	GRCg6a_ONTann.18639	0.00216007	0.0149349
Kidney_vs_Lung	GRCg6a_ONTann.47819	0.00206156	0.0149378
Kidney_vs_Lung	GRCg6a_ONTann.33744	0.00206606	0.0149378
Ileum_vs_Liver	FKBP5	0.00202246	0.0149429
Cecum_vs_Muscle	GRCg6a_ONTann.40639	0.00258731	0.0149434
Cerebellum_vs_Muscle	GRCg6a_ONTann.45450	0.00233778	0.0149467
Colon_vs_Duodenum	GRCg6a_ONTann.19711	0.00171944	0.014948
Colon_vs_Ovary	GRCg6a_ONTann.19895	0.00221275	0.0149512
Colon_vs_Ovary	EIF4H	0.00220681	0.0149512
Colon_vs_Ileum	GRCg6a_ONTann.46345	0.00163319	0.0149519
Colon_vs_Duodenum	GRCg6a_ONTann.45939	0.00172748	0.0149576
BrainCortex_vs_Kidney	NDUFB2	0.00221099	0.0149602
Kidney_vs_Ovary	GRCg6a_ONTann.54005	0.00218455	0.014966
Cecum_vs_Lung	GRCg6a_ONTann.48869	0.00221094	0.0149705
Ileum_vs_Ovary	GRCg6a_ONTann.34033	0.00211278	0.0149737
Cecum_vs_Kidney	GRCg6a_ONTann.13510	0.00217132	0.0149757
Cecum_vs_Kidney	GRCg6a_ONTann.20964	0.00216783	0.0149757
Cecum_vs_Kidney	GRCg6a_ONTann.40977	0.00215931	0.0149757
Hypothalamus_vs_Liver	ARHGDIB	0.00230108	0.0149796
Hypothalamus_vs_Ileum	GARNL3	0.00216271	0.0149817
Hypothalamus_vs_Ileum	DCUN1D4	0.00216313	0.0149817
Hypothalamus_vs_Ileum	PSMB7	0.00215584	0.0149817
Kidney_vs_Thymus	GRCg6a_ONTann.6299	0.00176443	0.0149819
Kidney_vs_Spleen	PEX10	0.00185754	0.0149838
Cecum_vs_Spleen	GRCg6a_ONTann.31825	0.00212455	0.0149855
Ileum_vs_Kidney	GRCg6a_ONTann.38624	0.00202255	0.0149855
Colon_vs_Hypothalamus	GRCg6a_ONTann.3528	0.0023032	0.0149867
Heart_vs_Ovary	GRCg6a_ONTann.53201	0.00442266	0.0149906
Muscle_vs_Spleen	GRCg6a_ONTann.41472	0.00250715	0.0149916
Ovary_vs_Testis	GRCg6a_ONTann.818	0.00385358	0.0149944
Gizzard_vs_Kidney	GRCg6a_ONTann.9956	0.00221455	0.0149972
Cerebellum_vs_Ovary	GRCg6a_ONTann.44513	0.00258492	0.014999
Cerebellum_vs_Ovary	GRCg6a_ONTann.14582	0.00258812	0.014999
Cerebellum_vs_Thymus	GRCg6a_ONTann.15708	0.00193092	0.0150065
Cerebellum_vs_Thymus	GRCg6a_ONTann.12704	0.00193872	0.0150065
Cerebellum_vs_Thymus	GRCg6a_ONTann.50096	0.00193588	0.0150065
BrainCortex_vs_Cecum	GRCg6a_ONTann.28787	0.00181059	0.0150092
BrainCortex_vs_Cerebellum	GRCg6a_ONTann.28787	0.00181059	0.0150092
BrainCortex_vs_Colon	GRCg6a_ONTann.28787	0.00181059	0.0150092
BrainCortex_vs_Duodenum	GRCg6a_ONTann.28787	0.00181059	0.0150092
Cerebellum_vs_Spleen	GRCg6a_ONTann.34981	0.00186266	0.0150099
Duodenum_vs_Testis	GRCg6a_ONTann.29591	0.00270336	0.0150125
Muscle_vs_Thymus	GRCg6a_ONTann.42353	0.0021986	0.0150133
Duodenum_vs_Ovary	GRCg6a_ONTann.37352	0.00283615	0.0150201
Colon_vs_Jejunum	GRCg6a_ONTann.34022	0.00167645	0.0150217
Heart_vs_Muscle	GRCg6a_ONTann.19711	0.00295839	0.0150217
Colon_vs_Lung	GRCg6a_ONTann.44756	0.00183402	0.0150277
Colon_vs_Lung	GRCg6a_ONTann.34486	0.00183653	0.0150277
Heart_vs_Kidney	GRCg6a_ONTann.47429	0.00302353	0.0150308
Cerebellum_vs_Gizzard	REEP5	0.00232992	0.0150311
Cerebellum_vs_Testis	CYB561A3	0.00227573	0.0150316
Ileum_vs_Liver	GRCg6a_ONTann.10737	0.00204234	0.0150319
Cecum_vs_Ileum	GRCg6a_ONTann.45939	0.00166799	0.0150338
Cecum_vs_Heart	GRCg6a_ONTann.22695	0.00304704	0.0150361
Colon_vs_Gizzard	GRCg6a_ONTann.39339	0.00189763	0.0150377
Gizzard_vs_Kidney	GRCg6a_ONTann.51772	0.00223393	0.0150427
Gizzard_vs_Kidney	GRCg6a_ONTann.10659	0.00223639	0.0150427
Lung_vs_Spleen	GRCg6a_ONTann.45630	0.00178789	0.0150438
Colon_vs_Gizzard	GRCg6a_ONTann.27038	0.00190525	0.0150439
Hypothalamus_vs_Muscle	GRCg6a_ONTann.52597	0.00230095	0.0150441
Muscle_vs_Thymus	GRCg6a_ONTann.29840	0.00221163	0.0150485
Cerebellum_vs_Liver	GRCg6a_ONTann.21359	0.00234394	0.0150515
Ileum_vs_Lung	SNX27	0.00170923	0.0150521
Ileum_vs_Lung	GRCg6a_ONTann.39575	0.00170582	0.0150521
Ileum_vs_Lung	GRCg6a_ONTann.41942	0.00170353	0.0150521
Ileum_vs_Lung	PRKCD	0.00170869	0.0150521
Cerebellum_vs_Testis	CD74	0.00228649	0.0150593
Cecum_vs_Duodenum	GRCg6a_ONTann.15970	0.00197378	0.0150603
Cecum_vs_Duodenum	GTF2H5	0.00196669	0.0150603
Cecum_vs_Muscle	GRCg6a_ONTann.20845	0.00262448	0.0150635
Cecum_vs_Muscle	GRCg6a_ONTann.53144	0.00262483	0.0150635
Duodenum_vs_Hypothalamus	GRCg6a_ONTann.32848	0.00233632	0.0150638
Cecum_vs_Testis	HDGFRP2	0.00308958	0.0150655
Cerebellum_vs_Heart	IARS1	0.00253998	0.0150674
Colon_vs_Spleen	GRCg6a_ONTann.22826	0.00170208	0.0150741
Gizzard_vs_Thymus	GRCg6a_ONTann.24093	0.00230429	0.0150748
Cerebellum_vs_Muscle	GRCg6a_ONTann.4595	0.00236581	0.0150773
Adipose_vs_BrainCortex	GRCg6a_ONTann.37229	0.0020165	0.0150773
BrainCortex_vs_Ileum	NDUFV3	0.00208001	0.0150786
Hypothalamus_vs_Jejunum	MCRIP1	0.0019486	0.0150811
Hypothalamus_vs_Muscle	GRCg6a_ONTann.47999	0.00231648	0.0150907
Kidney_vs_Spleen	GRCg6a_ONTann.45295	0.00188285	0.0150933
Kidney_vs_Spleen	GRCg6a_ONTann.25826	0.00188297	0.0150933
Cecum_vs_Jejunum	GRCg6a_ONTann.50952	0.00189888	0.0150961
Colon_vs_Gizzard	GRCg6a_ONTann.4054	0.00191901	0.0150985
Kidney_vs_Spleen	GRCg6a_ONTann.28906	0.00188971	0.0150999
Hypothalamus_vs_Ileum	GRCg6a_ONTann.39618	0.00218694	0.0151036
Adipose_vs_Colon	GRCg6a_ONTann.35270	0.00173328	0.0151043
Cerebellum_vs_Kidney	GRCg6a_ONTann.40284	0.0022702	0.0151058
Heart_vs_Testis	GRCg6a_ONTann.26152	0.00442623	0.0151094
Heart_vs_Testis	GRCg6a_ONTann.15694	0.00442963	0.0151094
Heart_vs_Testis	GRCg6a_ONTann.30140	0.00442575	0.0151094
Gizzard_vs_Lung	GRCg6a_ONTann.8937	0.00212512	0.0151119
Ovary_vs_Thymus	CDH2	0.00221782	0.0151121
Spleen_vs_Testis	CDH2	0.00221782	0.0151121
Adipose_vs_Muscle	GRCg6a_ONTann.34076	0.00188901	0.0151121
Adipose_vs_Ovary	GRCg6a_ONTann.34076	0.00188901	0.0151121
Adipose_vs_Spleen	GRCg6a_ONTann.34076	0.00188901	0.0151121
Adipose_vs_Testis	GRCg6a_ONTann.34076	0.00188901	0.0151121
Adipose_vs_Thymus	GRCg6a_ONTann.34076	0.00188901	0.0151121
BrainCortex_vs_Gizzard	GRCg6a_ONTann.54569	0.0021519	0.0151144
Gizzard_vs_Kidney	GRCg6a_ONTann.45533	0.0022549	0.0151162
Jejunum_vs_Muscle	GRCg6a_ONTann.49913	0.00241303	0.0151189
Muscle_vs_Ovary	PRDX1	0.00301295	0.0151199
Hypothalamus_vs_Ovary	GRCg6a_ONTann.50629	0.0023713	0.0151208
Ileum_vs_Testis	GRCg6a_ONTann.51420	0.00235147	0.0151253
Cecum_vs_Spleen	GRCg6a_ONTann.36525	0.00215061	0.0151288
Gizzard_vs_Lung	MYL1	0.00213447	0.015129
Muscle_vs_Ovary	GRCg6a_ONTann.10696	0.00302449	0.0151317
Colon_vs_Testis	ACP1	0.00221794	0.0151338
Colon_vs_Kidney	GRCg6a_ONTann.30218	0.00174221	0.0151378
Hypothalamus_vs_Ovary	GRCg6a_ONTann.10408	0.00238168	0.0151391
Jejunum_vs_Spleen	GRCg6a_ONTann.8907	0.00180527	0.0151404
Cerebellum_vs_Muscle	GRCg6a_ONTann.40639	0.00238366	0.0151423
Heart_vs_Jejunum	GRCg6a_ONTann.31181	0.0028507	0.0151438
Cerebellum_vs_Testis	GRCg6a_ONTann.24544	0.00231278	0.0151454
Cerebellum_vs_Testis	GRCg6a_ONTann.14205	0.00230718	0.0151454
Duodenum_vs_Hypothalamus	GRCg6a_ONTann.48869	0.00235809	0.015147
Duodenum_vs_Hypothalamus	GRCg6a_ONTann.16223	0.00236619	0.015147
Hypothalamus_vs_Spleen	HNRNPH2	0.00211029	0.0151476
Gizzard_vs_Testis	GRCg6a_ONTann.14428	0.00335142	0.0151501
Colon_vs_Muscle	GRCg6a_ONTann.34132	0.00233523	0.0151517
Ovary_vs_Spleen	SAP30BP	0.00267749	0.0151532
Duodenum_vs_Ovary	PDLIM5	0.0028702	0.0151532
Kidney_vs_Testis	GRCg6a_ONTann.31957	0.00257838	0.0151536
Duodenum_vs_Testis	GRCg6a_ONTann.15098	0.00273928	0.0151551
Duodenum_vs_Testis	GRCg6a_ONTann.6856	0.0027478	0.0151551
Cerebellum_vs_Ovary	GRCg6a_ONTann.53873	0.00262229	0.0151578
Gizzard_vs_Hypothalamus	GRCg6a_ONTann.29993	0.00247197	0.0151579
Kidney_vs_Testis	GRCg6a_ONTann.48929	0.00258693	0.0151596
Adipose_vs_Duodenum	GRCg6a_ONTann.35270	0.00173328	0.0151598
Adipose_vs_Gizzard	GRCg6a_ONTann.35270	0.00173328	0.0151598
Adipose_vs_Heart	GRCg6a_ONTann.35270	0.00173328	0.0151598
Adipose_vs_Hypothalamus	GRCg6a_ONTann.35270	0.00173328	0.0151598
Adipose_vs_Ileum	GRCg6a_ONTann.35270	0.00173328	0.0151598
Adipose_vs_Jejunum	GRCg6a_ONTann.35270	0.00173328	0.0151598
Adipose_vs_Kidney	GRCg6a_ONTann.35270	0.00173328	0.0151598
Adipose_vs_Liver	GRCg6a_ONTann.35270	0.00173328	0.0151598
Adipose_vs_Lung	GRCg6a_ONTann.35270	0.00173328	0.0151598
Kidney_vs_Lung	GRCg6a_ONTann.34648	0.00210302	0.0151603
Hypothalamus_vs_Spleen	GRCg6a_ONTann.45304	0.0021181	0.0151608
Heart_vs_Testis	GRCg6a_ONTann.39926	0.00445615	0.0151665
Ovary_vs_Testis	GRCg6a_ONTann.45911	0.0039064	0.0151675
Cerebellum_vs_Heart	HDGFRP2	0.00256483	0.015168
Heart_vs_Spleen	SOD1	0.00299387	0.0151695
Kidney_vs_Lung	GRCg6a_ONTann.26863	0.00211072	0.0151712
Cecum_vs_Thymus	DLD	0.00218115	0.0151725
Cecum_vs_Thymus	GRCg6a_ONTann.5815	0.00218146	0.0151725
Kidney_vs_Ovary	TRNT1	0.0022227	0.015176
Jejunum_vs_Kidney	PELO	0.00202343	0.0151789
Muscle_vs_Testis	GRCg6a_ONTann.27477	0.00288427	0.0151809
Testis_vs_Thymus	SLA	0.00274644	0.0151833
Cerebellum_vs_Ovary	GRCg6a_ONTann.12216	0.00263464	0.0151899
Colon_vs_Duodenum	GRCg6a_ONTann.13317	0.00176165	0.0151925
Colon_vs_Lung	ATL2	0.00186245	0.0151943
Kidney_vs_Spleen	GRCg6a_ONTann.34001	0.00190749	0.0151943
Cerebellum_vs_Ovary	GRCg6a_ONTann.37282	0.00264908	0.0151949
Cerebellum_vs_Ovary	GRCg6a_ONTann.36143	0.00264625	0.0151949
Cecum_vs_Ovary	SIL1	0.00286105	0.015196
Ileum_vs_Jejunum	GRCg6a_ONTann.28239	0.00171868	0.0151995
Ileum_vs_Jejunum	NACA	0.00172211	0.0151995
Spleen_vs_Thymus	GRCg6a_ONTann.31561	0.00144858	0.0152024
Spleen_vs_Thymus	GRCg6a_ONTann.40904	0.00144405	0.0152024
Liver_vs_Ovary	ELF1	0.00258793	0.0152041
BrainCortex_vs_Kidney	GRCg6a_ONTann.13610	0.00225456	0.01521
Ileum_vs_Ovary	GRCg6a_ONTann.53188	0.00215291	0.0152108
Cecum_vs_Ovary	GRCg6a_ONTann.1335	0.002879	0.0152111
Cecum_vs_Ovary	GRCg6a_ONTann.41196	0.00287381	0.0152111
Adipose_vs_Muscle	GRCg6a_ONTann.34001	0.00190749	0.0152122
Adipose_vs_Ovary	GRCg6a_ONTann.34001	0.00190749	0.0152122
Adipose_vs_Spleen	GRCg6a_ONTann.34001	0.00190749	0.0152122
Adipose_vs_Testis	GRCg6a_ONTann.34001	0.00190749	0.0152122
Adipose_vs_Thymus	GRCg6a_ONTann.34001	0.00190749	0.0152122
Gizzard_vs_Hypothalamus	GRCg6a_ONTann.46661	0.00249628	0.0152136
Gizzard_vs_Hypothalamus	GRCg6a_ONTann.14538	0.00249594	0.0152136
Muscle_vs_Ovary	GRCg6a_ONTann.32664	0.00305012	0.0152136
Cecum_vs_Spleen	GRCg6a_ONTann.38556	0.00216866	0.0152152
Ovary_vs_Thymus	GRCg6a_ONTann.48388	0.00223951	0.0152157
Spleen_vs_Testis	GRCg6a_ONTann.48388	0.00223951	0.0152157
Cerebellum_vs_Heart	GRCg6a_ONTann.34775	0.00258238	0.0152249
Cerebellum_vs_Heart	GRCg6a_ONTann.35036	0.00259033	0.0152251
Ovary_vs_Testis	TPD52L2	0.0039297	0.0152255
Duodenum_vs_Ovary	GRCg6a_ONTann.37775	0.00289296	0.0152261
Cerebellum_vs_Colon	GRCg6a_ONTann.45050	0.00205238	0.015229
Heart_vs_Muscle	GRCg6a_ONTann.37498	0.00300938	0.0152313
Cerebellum_vs_Muscle	GRCg6a_ONTann.44513	0.00240764	0.0152336
Cerebellum_vs_Muscle	GRCg6a_ONTann.53323	0.0024134	0.0152336
Kidney_vs_Ovary	GRCg6a_ONTann.1042	0.00223895	0.0152354
Testis_vs_Thymus	GRCg6a_ONTann.41954	0.0027726	0.015236
Testis_vs_Thymus	GRCg6a_ONTann.24278	0.00277649	0.015236
Testis_vs_Thymus	GRCg6a_ONTann.40607	0.00277728	0.015236
Ileum_vs_Liver	GRCg6a_ONTann.45271	0.00207824	0.0152378
Colon_vs_Kidney	GRCg6a_ONTann.37884	0.0017602	0.0152408
Jejunum_vs_Spleen	GRCg6a_ONTann.37861	0.00182322	0.015243
Ileum_vs_Kidney	RNASE6	0.00206333	0.0152437
Gizzard_vs_Muscle	GRCg6a_ONTann.46862	0.00239446	0.0152447
Ileum_vs_Liver	GRCg6a_ONTann.15950	0.00209506	0.0152447
Ileum_vs_Liver	GRCg6a_ONTann.6107	0.00209178	0.0152447
Cerebellum_vs_Colon	MCRIP1	0.00206034	0.0152454
Ileum_vs_Ovary	GRCg6a_ONTann.54541	0.00216563	0.0152532
Ileum_vs_Muscle	GRCg6a_ONTann.19711	0.0020869	0.0152575
Cecum_vs_Muscle	GRCg6a_ONTann.33954	0.00266726	0.0152584
Gizzard_vs_Liver	PLIN2	0.00247086	0.01526
Duodenum_vs_Jejunum	PELO	0.00172039	0.0152622
Muscle_vs_Spleen	GRCg6a_ONTann.50896	0.00255999	0.0152629
Jejunum_vs_Lung	GRCg6a_ONTann.21270	0.00186668	0.0152668
Jejunum_vs_Lung	GRCg6a_ONTann.37140	0.00186099	0.0152668
BrainCortex_vs_Testis	GRCg6a_ONTann.50933	0.0022698	0.0152713
BrainCortex_vs_Testis	PELO	0.00226413	0.0152713
BrainCortex_vs_Thymus	GRCg6a_ONTann.50933	0.0022698	0.0152713
BrainCortex_vs_Thymus	PELO	0.00226413	0.0152713
Cecum_vs_Cerebellum	GRCg6a_ONTann.50933	0.0022698	0.0152713
Cecum_vs_Cerebellum	PELO	0.00226413	0.0152713
Duodenum_vs_Kidney	GRCg6a_ONTann.38997	0.00215899	0.0152723
Jejunum_vs_Kidney	GRCg6a_ONTann.14600	0.0020423	0.0152726
Duodenum_vs_Testis	GRCg6a_ONTann.8261	0.00277888	0.0152744
Colon_vs_Spleen	GRCg6a_ONTann.10765	0.0017302	0.0152764
BrainCortex_vs_Cecum	GRCg6a_ONTann.45124	0.00184808	0.0152775
BrainCortex_vs_Cerebellum	GRCg6a_ONTann.45124	0.00184808	0.0152775
BrainCortex_vs_Colon	GRCg6a_ONTann.45124	0.00184808	0.0152775
BrainCortex_vs_Duodenum	GRCg6a_ONTann.45124	0.00184808	0.0152775
Cerebellum_vs_Muscle	GRCg6a_ONTann.43309	0.00242833	0.0152792
Ileum_vs_Thymus	GRCg6a_ONTann.6299	0.00189062	0.0152802
Lung_vs_Spleen	GRCg6a_ONTann.10293	0.00182142	0.0152823
Gizzard_vs_Thymus	GRCg6a_ONTann.7557	0.0023433	0.0152824
Colon_vs_Heart	GRCg6a_ONTann.13953	0.00244215	0.0152854
Cerebellum_vs_Spleen	GRCg6a_ONTann.47177	0.00191078	0.0152857
Cerebellum_vs_Spleen	GRCg6a_ONTann.38703	0.00190217	0.0152857
Cerebellum_vs_Spleen	GRCg6a_ONTann.11045	0.00191269	0.0152857
Cerebellum_vs_Lung	GRCg6a_ONTann.48261	0.00215668	0.015287
Colon_vs_Duodenum	GRCg6a_ONTann.50156	0.00177973	0.0152872
Hypothalamus_vs_Spleen	GRCg6a_ONTann.28672	0.00215704	0.0152895
Hypothalamus_vs_Spleen	GRCg6a_ONTann.46485	0.00216015	0.0152895
Hypothalamus_vs_Spleen	GRCg6a_ONTann.5220	0.00215827	0.0152895
Hypothalamus_vs_Spleen	AP3S2	0.00214697	0.0152895
Duodenum_vs_Heart	GRCg6a_ONTann.5009	0.00298992	0.015291
Cerebellum_vs_Thymus	GRCg6a_ONTann.49278	0.00198141	0.0152918
Colon_vs_Testis	GRCg6a_ONTann.5953	0.00225559	0.0152942
Colon_vs_Testis	GRCg6a_ONTann.53728	0.00225344	0.0152942
Hypothalamus_vs_Lung	GRCg6a_ONTann.38485	0.00205029	0.0152953
Heart_vs_Kidney	GRCg6a_ONTann.4595	0.00308561	0.0152955
Duodenum_vs_Gizzard	GRCg6a_ONTann.47714	0.0025371	0.0152961
Adipose_vs_Muscle	GRCg6a_ONTann.39623	0.00192413	0.0152971
Adipose_vs_Ovary	GRCg6a_ONTann.39623	0.00192413	0.0152971
Adipose_vs_Spleen	GRCg6a_ONTann.39623	0.00192413	0.0152971
Adipose_vs_Testis	GRCg6a_ONTann.39623	0.00192413	0.0152971
Adipose_vs_Thymus	GRCg6a_ONTann.39623	0.00192413	0.0152971
Heart_vs_Ileum	GRCg6a_ONTann.29228	0.00305945	0.0152972
Cecum_vs_Ileum	GRCg6a_ONTann.23553	0.00170305	0.0152996
Duodenum_vs_Spleen	GRCg6a_ONTann.28293	0.00220123	0.0152996
Cecum_vs_Heart	RPL7A	0.0031097	0.0153018
Cecum_vs_Ileum	GRCg6a_ONTann.28691	0.00170898	0.0153029
Duodenum_vs_Gizzard	GRCg6a_ONTann.46275	0.00256617	0.0153051
Duodenum_vs_Gizzard	GRCg6a_ONTann.48618	0.00255627	0.0153051
Duodenum_vs_Gizzard	GRCg6a_ONTann.33583	0.00256261	0.0153051
Cecum_vs_Testis	GRCg6a_ONTann.15639	0.00314653	0.015306
Jejunum_vs_Lung	RNF13	0.00187756	0.015306
Cerebellum_vs_Gizzard	GRCg6a_ONTann.42210	0.00237978	0.0153076
Colon_vs_Spleen	GRCg6a_ONTann.38255	0.00173942	0.0153111
Heart_vs_Ovary	GRCg6a_ONTann.47027	0.00452941	0.0153189
Duodenum_vs_Ileum	SS18L2	0.00191578	0.0153194
BrainCortex_vs_Ileum	GRCg6a_ONTann.39089	0.00211944	0.015321
Cecum_vs_Heart	GRCg6a_ONTann.42485	0.00312267	0.0153223
Cerebellum_vs_Liver	GRCg6a_ONTann.38166	0.00239515	0.0153255
Ileum_vs_Thymus	GRCg6a_ONTann.43089	0.00190246	0.0153309
Cecum_vs_Lung	GRCg6a_ONTann.32433	0.00227041	0.0153314
Ovary_vs_Thymus	GRCg6a_ONTann.52711	0.00226382	0.0153364
Spleen_vs_Testis	GRCg6a_ONTann.52711	0.00226382	0.0153364
Duodenum_vs_Hypothalamus	GRCg6a_ONTann.10831	0.0024133	0.0153386
Duodenum_vs_Hypothalamus	ZFYVE21	0.00241309	0.0153386
Colon_vs_Thymus	GRCg6a_ONTann.45887	0.00178924	0.0153396
Colon_vs_Spleen	PDCD10	0.00174797	0.0153398
Heart_vs_Ovary	GRCg6a_ONTann.35428	0.00455733	0.0153463
Heart_vs_Ovary	GRCg6a_ONTann.9295	0.00455014	0.0153463
Cecum_vs_Muscle	GRCg6a_ONTann.35838	0.00269121	0.0153467
Heart_vs_Jejunum	GRCg6a_ONTann.12676	0.00289804	0.0153492
Cecum_vs_Ovary	ESD	0.00291392	0.0153553
Jejunum_vs_Kidney	GRCg6a_ONTann.25363	0.00206	0.015357
Hypothalamus_vs_Spleen	CSNK1G1	0.00217575	0.0153572
Muscle_vs_Spleen	GRCg6a_ONTann.6001	0.00258953	0.0153573
Muscle_vs_Spleen	GRCg6a_ONTann.31148	0.00259835	0.0153573
Muscle_vs_Spleen	MGST1	0.00259804	0.0153573
Jejunum_vs_Lung	BAG3	0.00189002	0.015358
Heart_vs_Lung	GRCg6a_ONTann.40284	0.00292405	0.0153614
Duodenum_vs_Ileum	TMEM41A	0.00192897	0.0153614
Duodenum_vs_Ileum	GRCg6a_ONTann.54569	0.00193471	0.0153614
Cerebellum_vs_Gizzard	GRCg6a_ONTann.10659	0.00239525	0.0153619
Cecum_vs_Thymus	GRCg6a_ONTann.53342	0.00221556	0.0153666
BrainCortex_vs_Hypothalamus	GRCg6a_ONTann.20540	0.00153781	0.0153669
Ileum_vs_Muscle	GRCg6a_ONTann.5681	0.00211006	0.01537
Liver_vs_Ovary	GRCg6a_ONTann.14819	0.00263673	0.0153707
Liver_vs_Ovary	GRCg6a_ONTann.26796	0.00262978	0.0153707
Cerebellum_vs_Thymus	GRCg6a_ONTann.54061	0.00199752	0.015371
Colon_vs_Spleen	GRCg6a_ONTann.23630	0.00175691	0.0153716
Ileum_vs_Liver	GRCg6a_ONTann.38778	0.00212326	0.0153722
Ileum_vs_Liver	SELENBP1	0.00212858	0.0153722
Colon_vs_Thymus	GRCg6a_ONTann.45307	0.00179886	0.0153731
BrainCortex_vs_Muscle	ING4	0.0022766	0.0153752
Lung_vs_Ovary	GRCg6a_ONTann.34880	0.00240816	0.0153773
Jejunum_vs_Spleen	GRCg6a_ONTann.39435	0.00184515	0.0153781
Cerebellum_vs_Muscle	GRCg6a_ONTann.33740	0.0024519	0.0153787
Cerebellum_vs_Testis	GRCg6a_ONTann.41594	0.00235569	0.0153825
BrainCortex_vs_Gizzard	GRCg6a_ONTann.33008	0.00220492	0.0153825
BrainCortex_vs_Gizzard	GRCg6a_ONTann.20142	0.00220387	0.0153825
Hypothalamus_vs_Spleen	GRCg6a_ONTann.5873	0.00218585	0.0153857
Cecum_vs_Hypothalamus	MYL1	0.00247563	0.0153858
Kidney_vs_Muscle	GTF2H5	0.00222873	0.0153876
Gizzard_vs_Ovary	GRCg6a_ONTann.23945	0.00225951	0.0153878
Gizzard_vs_Spleen	GRCg6a_ONTann.23945	0.00225951	0.0153878
Ileum_vs_Lung	GRCg6a_ONTann.24428	0.00175305	0.0153891
Cerebellum_vs_Spleen	GRCg6a_ONTann.14540	0.00193101	0.0153897
BrainCortex_vs_Ileum	GRCg6a_ONTann.28288	0.00213505	0.0153904
Testis_vs_Thymus	GRCg6a_ONTann.29759	0.0028127	0.0153909
Cecum_vs_Kidney	GRCg6a_ONTann.27749	0.00223836	0.0153928
Gizzard_vs_Testis	GRCg6a_ONTann.19711	0.00341389	0.0153931
Colon_vs_Spleen	GRCg6a_ONTann.37531	0.00176478	0.015394
Cerebellum_vs_Hypothalamus	GRCg6a_ONTann.12676	0.0017646	0.0153952
Cerebellum_vs_Hypothalamus	GRCg6a_ONTann.28417	0.00175945	0.0153952
Cecum_vs_Ileum	GRCg6a_ONTann.12618	0.00172504	0.0153966
Cecum_vs_Heart	GRCg6a_ONTann.38624	0.00314693	0.0153978
Cerebellum_vs_Hypothalamus	GRCg6a_ONTann.47429	0.00177087	0.0154022
BrainCortex_vs_Heart	GRCg6a_ONTann.33455	0.00264526	0.0154028
Duodenum_vs_Jejunum	GRCg6a_ONTann.34981	0.00174352	0.0154035
Ovary_vs_Thymus	GRCg6a_ONTann.49739	0.00228038	0.015404
Spleen_vs_Testis	GRCg6a_ONTann.49739	0.00228038	0.015404
Duodenum_vs_Jejunum	GRCg6a_ONTann.29261	0.00175134	0.0154089
Heart_vs_Kidney	GRCg6a_ONTann.687	0.00311771	0.0154104
Cecum_vs_Thymus	GRCg6a_ONTann.36360	0.00222846	0.015413
BrainCortex_vs_Testis	GRCg6a_ONTann.51432	0.00229744	0.0154149
BrainCortex_vs_Thymus	GRCg6a_ONTann.51432	0.00229744	0.0154149
Cecum_vs_Cerebellum	GRCg6a_ONTann.51432	0.00229744	0.0154149
Liver_vs_Ovary	GRCg6a_ONTann.14833	0.00265488	0.0154168
Kidney_vs_Thymus	GRCg6a_ONTann.51644	0.00182257	0.0154208
Ileum_vs_Muscle	GRCg6a_ONTann.37498	0.0021252	0.0154233
Colon_vs_Gizzard	SLC23A2	0.00196754	0.0154252
Cerebellum_vs_Colon	RPS12	0.00209054	0.0154258
Liver_vs_Spleen	GRCg6a_ONTann.22263	0.00226103	0.0154258
Liver_vs_Testis	GRCg6a_ONTann.22263	0.00226103	0.0154258
Cecum_vs_Heart	GRCg6a_ONTann.31744	0.00316286	0.0154323
Gizzard_vs_Liver	GRCg6a_ONTann.5647	0.00250948	0.0154368
Ileum_vs_Spleen	GRCg6a_ONTann.47265	0.00190052	0.0154372
Gizzard_vs_Hypothalamus	GRCg6a_ONTann.47714	0.00254084	0.0154381
Heart_vs_Muscle	GRCg6a_ONTann.44062	0.00306034	0.0154395
Hypothalamus_vs_Thymus	GRCg6a_ONTann.31999	0.00221847	0.0154399
Hypothalamus_vs_Thymus	GRCg6a_ONTann.41323	0.00222261	0.0154399
Colon_vs_Hypothalamus	GRCg6a_ONTann.5523	0.00238641	0.015443
Colon_vs_Hypothalamus	GRCg6a_ONTann.41218	0.00238499	0.015443
Duodenum_vs_Kidney	GRCg6a_ONTann.1502	0.00219157	0.0154457
Duodenum_vs_Lung	GRCg6a_ONTann.6826	0.00214473	0.0154497
Colon_vs_Jejunum	GRCg6a_ONTann.6111	0.00173062	0.015456
BrainCortex_vs_Muscle	GRCg6a_ONTann.54322	0.0023002	0.0154565
BrainCortex_vs_Muscle	GRCg6a_ONTann.44513	0.00230978	0.0154565
BrainCortex_vs_Muscle	GRCg6a_ONTann.1498	0.00231316	0.0154565
Colon_vs_Lung	GRCg6a_ONTann.30839	0.00190027	0.0154566
Cecum_vs_Kidney	GRCg6a_ONTann.40537	0.00225433	0.0154573
Hypothalamus_vs_Kidney	SCOC	0.0021814	0.015458
Cerebellum_vs_Ileum	GRCg6a_ONTann.2245	0.0022926	0.0154595
Cerebellum_vs_Jejunum	GRCg6a_ONTann.2245	0.0022926	0.0154595
Cerebellum_vs_Duodenum	GRCg6a_ONTann.32209	0.00224627	0.0154601
Muscle_vs_Testis	GRCg6a_ONTann.41218	0.00294761	0.0154627
BrainCortex_vs_Ileum	SLC35A5	0.0021536	0.0154722
BrainCortex_vs_Ileum	GRCg6a_ONTann.10854	0.0021585	0.0154722
Lung_vs_Testis	IMPDH2	0.00214531	0.0154723
Lung_vs_Spleen	GRCg6a_ONTann.38757	0.00185468	0.0154732
Lung_vs_Spleen	GRCg6a_ONTann.5358	0.00185105	0.0154732
Cecum_vs_Thymus	GRCg6a_ONTann.2160	0.00224344	0.0154735
Gizzard_vs_Hypothalamus	GRCg6a_ONTann.14979	0.00256335	0.0154808
Gizzard_vs_Hypothalamus	GRCg6a_ONTann.40546	0.00255569	0.0154808
Ileum_vs_Lung	GRCg6a_ONTann.10971	0.00176928	0.0154826
Cecum_vs_Jejunum	GRCg6a_ONTann.6705	0.0019537	0.0154835
Liver_vs_Muscle	GRCg6a_ONTann.17947	0.00238302	0.0154843
Kidney_vs_Thymus	NMRK1	0.00183725	0.0154901
Cecum_vs_Testis	GRCg6a_ONTann.44756	0.00319224	0.0154909
Liver_vs_Muscle	GRCg6a_ONTann.38166	0.00239515	0.015493
Adipose_vs_BrainCortex	GRCg6a_ONTann.31497	0.00207914	0.0154947
Ovary_vs_Thymus	GRCg6a_ONTann.47270	0.00230067	0.0154965
Spleen_vs_Testis	GRCg6a_ONTann.47270	0.00230067	0.0154965
Duodenum_vs_Ileum	GRCg6a_ONTann.35604	0.00196901	0.0154973
Duodenum_vs_Ileum	GRCg6a_ONTann.38155	0.00196646	0.0154973
Duodenum_vs_Ileum	GRCg6a_ONTann.12263	0.00197251	0.0154973
Muscle_vs_Thymus	NACA	0.002302	0.015498
Muscle_vs_Thymus	GRCg6a_ONTann.14540	0.00228908	0.015498
Muscle_vs_Thymus	GRCg6a_ONTann.15409	0.0022984	0.015498
Lung_vs_Spleen	GRCg6a_ONTann.46855	0.00186294	0.0154981
Hypothalamus_vs_Ileum	GRCg6a_ONTann.26404	0.00225705	0.0154997
Hypothalamus_vs_Ileum	GRCg6a_ONTann.51181	0.00225675	0.0154997
Cecum_vs_Colon	TEAD4	0.0019339	0.0155
Cerebellum_vs_Spleen	GRCg6a_ONTann.41624	0.00195064	0.0155036
Lung_vs_Spleen	GRCg6a_ONTann.30484	0.00186921	0.0155065
BrainCortex_vs_Lung	GRCg6a_ONTann.25986	0.00231535	0.015511
Cecum_vs_Spleen	SLC6A6	0.00221693	0.0155127
Gizzard_vs_Lung	GRCg6a_ONTann.11894	0.00220305	0.0155141
Gizzard_vs_Lung	GRCg6a_ONTann.41440	0.00220076	0.0155141
Colon_vs_Thymus	GRCg6a_ONTann.44513	0.00182126	0.0155153
Cerebellum_vs_Colon	RPS23	0.00210861	0.0155158
Colon_vs_Kidney	GRCg6a_ONTann.6059	0.0017983	0.0155166
Colon_vs_Lung	GRCg6a_ONTann.5358	0.00191333	0.0155167
Hypothalamus_vs_Kidney	GRCg6a_ONTann.52761	0.00219701	0.015519
Muscle_vs_Thymus	GRCg6a_ONTann.44708	0.00231338	0.0155199
Heart_vs_Jejunum	SOD1	0.00293994	0.0155247
Kidney_vs_Liver	GRCg6a_ONTann.52345	0.00193936	0.0155319
Gizzard_vs_Lung	GRCg6a_ONTann.40043	0.00221334	0.0155362
Gizzard_vs_Liver	GRCg6a_ONTann.54061	0.00253598	0.0155379
Ileum_vs_Thymus	GRCg6a_ONTann.26152	0.00193385	0.0155384
Adipose_vs_BrainCortex	GRCg6a_ONTann.7643	0.00209234	0.0155421
Colon_vs_Kidney	GRCg6a_ONTann.21206	0.00180755	0.0155425
Colon_vs_Ovary	LSM14A	0.0023077	0.0155455
Jejunum_vs_Ovary	GRCg6a_ONTann.18682	0.00222626	0.0155457
BrainCortex_vs_Ovary	GRCg6a_ONTann.35838	0.00232359	0.015548
BrainCortex_vs_Spleen	GRCg6a_ONTann.35838	0.00232359	0.015548
Jejunum_vs_Spleen	POU2F1	0.00187175	0.0155513
BrainCortex_vs_Ileum	GRCg6a_ONTann.52733	0.00217605	0.0155545
BrainCortex_vs_Testis	GRCg6a_ONTann.44113	0.00232481	0.0155559
BrainCortex_vs_Thymus	GRCg6a_ONTann.44113	0.00232481	0.0155559
Cecum_vs_Cerebellum	GRCg6a_ONTann.44113	0.00232481	0.0155559
Cerebellum_vs_Hypothalamus	GRCg6a_ONTann.36413	0.00179412	0.0155564
Ileum_vs_Spleen	GRCg6a_ONTann.25252	0.00192648	0.0155666
Ileum_vs_Spleen	GRCg6a_ONTann.14575	0.00192689	0.0155666
Jejunum_vs_Thymus	GRCg6a_ONTann.19772	0.00181888	0.0155677
Jejunum_vs_Thymus	GRCg6a_ONTann.15928	0.00182308	0.0155677
Cecum_vs_Ovary	GRCg6a_ONTann.50592	0.00296224	0.0155692
Duodenum_vs_Ovary	GRCg6a_ONTann.16094	0.0029676	0.0155707
Spleen_vs_Thymus	GRCg6a_ONTann.41051	0.001489	0.0155716
Ovary_vs_Testis	GRCg6a_ONTann.24234	0.00402779	0.0155724
Cerebellum_vs_Hypothalamus	GRCg6a_ONTann.36360	0.00180722	0.0155741
Cerebellum_vs_Hypothalamus	GRCg6a_ONTann.43254	0.00180498	0.0155741
Ileum_vs_Lung	GRCg6a_ONTann.52142	0.00178541	0.0155746
Cecum_vs_Heart	GRCg6a_ONTann.13607	0.00320264	0.0155826
Heart_vs_Muscle	GRCg6a_ONTann.3765	0.00309971	0.015588
Heart_vs_Liver	GRCg6a_ONTann.52651	0.00297862	0.0155883
Heart_vs_Liver	GRCg6a_ONTann.20280	0.00298162	0.0155883
Ovary_vs_Testis	GRCg6a_ONTann.25605	0.0040498	0.0155913
Ovary_vs_Testis	GRCg6a_ONTann.6059	0.00404146	0.0155913
Jejunum_vs_Muscle	GRCg6a_ONTann.6524	0.00249727	0.0155929
Colon_vs_Ovary	GRCg6a_ONTann.1351	0.0023218	0.0155933
Colon_vs_Duodenum	GRCg6a_ONTann.9706	0.00182301	0.0155969
Duodenum_vs_Ileum	GRCg6a_ONTann.40073	0.00200936	0.015598
Duodenum_vs_Ileum	GRCg6a_ONTann.9078	0.00201309	0.015598
Duodenum_vs_Ileum	SAP30BP	0.00199929	0.015598
Duodenum_vs_Ileum	GRCg6a_ONTann.46232	0.00199914	0.015598
Ileum_vs_Testis	MOCS2	0.00243204	0.0155986
Ileum_vs_Liver	U2AF1	0.00216822	0.0155998
Liver_vs_Thymus	GRCg6a_ONTann.29750	0.00247923	0.0156025
Cerebellum_vs_Heart	GRCg6a_ONTann.17460	0.00266279	0.0156033
Cerebellum_vs_Kidney	MRPS16	0.00235175	0.0156059
Cerebellum_vs_Ileum	GRCg6a_ONTann.25815	0.00232012	0.0156065
Cerebellum_vs_Jejunum	GRCg6a_ONTann.25815	0.00232012	0.0156065
Ileum_vs_Lung	GRCg6a_ONTann.3338	0.00179472	0.0156067
Ileum_vs_Thymus	GRCg6a_ONTann.23818	0.00194842	0.01561
Cecum_vs_Ileum	GRCg6a_ONTann.12374	0.00175467	0.0156104
Gizzard_vs_Lung	GRCg6a_ONTann.54323	0.00223146	0.015613
BrainCortex_vs_Testis	GRCg6a_ONTann.36052	0.00233977	0.0156133
BrainCortex_vs_Thymus	GRCg6a_ONTann.36052	0.00233977	0.0156133
Cecum_vs_Cerebellum	GRCg6a_ONTann.36052	0.00233977	0.0156133
Colon_vs_Ovary	C15orf48	0.00233202	0.0156147
Lung_vs_Thymus	GRCg6a_ONTann.16349	0.00199153	0.0156169
Jejunum_vs_Testis	GRCg6a_ONTann.54318	0.00239977	0.0156178
Spleen_vs_Thymus	GRCg6a_ONTann.34767	0.00149905	0.0156217
Hypothalamus_vs_Lung	GRCg6a_ONTann.3132	0.00210075	0.0156218
Duodenum_vs_Spleen	GRCg6a_ONTann.53875	0.00225618	0.01563
Heart_vs_Lung	GRCg6a_ONTann.5176	0.00298471	0.0156369
Cerebellum_vs_Gizzard	RPL32	0.00244566	0.0156394
Cerebellum_vs_Colon	GRCg6a_ONTann.31333	0.00213143	0.0156403
Duodenum_vs_Hypothalamus	GRCg6a_ONTann.9518	0.00246999	0.0156433
BrainCortex_vs_Ovary	GRCg6a_ONTann.30592	0.00234366	0.0156437
BrainCortex_vs_Spleen	GRCg6a_ONTann.30592	0.00234366	0.0156437
Kidney_vs_Lung	GRCg6a_ONTann.38213	0.00218289	0.015644
Hypothalamus_vs_Ovary	GRCg6a_ONTann.11830	0.00246982	0.0156447
Hypothalamus_vs_Ovary	GRCg6a_ONTann.49364	0.00247676	0.0156447
Colon_vs_Lung	GRCg6a_ONTann.34589	0.00193491	0.0156453
Duodenum_vs_Ileum	PPIL3	0.00202652	0.0156481
BrainCortex_vs_Ovary	GRCg6a_ONTann.15014	0.00235197	0.015652
BrainCortex_vs_Ovary	GRCg6a_ONTann.40752	0.00235646	0.015652
BrainCortex_vs_Spleen	GRCg6a_ONTann.15014	0.00235197	0.015652
BrainCortex_vs_Spleen	GRCg6a_ONTann.40752	0.00235646	0.015652
Muscle_vs_Thymus	GRCg6a_ONTann.25897	0.00234198	0.0156569
Cerebellum_vs_Gizzard	GRCg6a_ONTann.14600	0.00245561	0.0156572
BrainCortex_vs_Ovary	FAM210A	0.00236377	0.0156622
BrainCortex_vs_Spleen	FAM210A	0.00236377	0.0156622
Gizzard_vs_Testis	SEC31A	0.00348282	0.0156638
Colon_vs_Hypothalamus	GRCg6a_ONTann.20483	0.00242729	0.0156647
BrainCortex_vs_Muscle	GRCg6a_ONTann.3000	0.00235279	0.0156659
Cecum_vs_Spleen	GRCg6a_ONTann.10408	0.00224479	0.015666
Jejunum_vs_Ovary	GRCg6a_ONTann.43237	0.00225181	0.0156705
Kidney_vs_Lung	ESD	0.00219347	0.015674
Spleen_vs_Thymus	GRCg6a_ONTann.22431	0.00151468	0.0156745
Spleen_vs_Thymus	GRCg6a_ONTann.9531	0.00151202	0.0156745
Lung_vs_Ovary	GRCg6a_ONTann.25623	0.00246324	0.0156836
Duodenum_vs_Ovary	GRCg6a_ONTann.19720	0.00300025	0.0156936
BrainCortex_vs_Jejunum	GRCg6a_ONTann.28240	0.00236618	0.0157016
Cerebellum_vs_Gizzard	GRCg6a_ONTann.26520	0.00247707	0.0157025
Cerebellum_vs_Gizzard	GRCg6a_ONTann.26781	0.00247446	0.0157025
Gizzard_vs_Thymus	GRCg6a_ONTann.43987	0.00241525	0.0157028
Cecum_vs_Colon	GRCg6a_ONTann.16094	0.00196515	0.0157037
Duodenum_vs_Heart	GRCg6a_ONTann.6826	0.00308154	0.0157052
Ileum_vs_Testis	KIF2A	0.00246072	0.0157057
Ileum_vs_Testis	HNRNPA2B1	0.00246281	0.0157057
Colon_vs_Liver	GRCg6a_ONTann.1551	0.00221287	0.0157062
BrainCortex_vs_Cecum	GRCg6a_ONTann.13411	0.00190531	0.015707
BrainCortex_vs_Cerebellum	GRCg6a_ONTann.13411	0.00190531	0.015707
BrainCortex_vs_Colon	GRCg6a_ONTann.13411	0.00190531	0.015707
BrainCortex_vs_Duodenum	GRCg6a_ONTann.13411	0.00190531	0.015707
Cerebellum_vs_Spleen	GRCg6a_ONTann.53608	0.00198167	0.0157072
Cecum_vs_Duodenum	GCLM	0.00206647	0.0157083
Duodenum_vs_Thymus	GRCg6a_ONTann.46232	0.0023833	0.0157088
Duodenum_vs_Thymus	GRCg6a_ONTann.44909	0.00239013	0.0157088
Heart_vs_Ovary	SMIM5	0.00467515	0.0157089
BrainCortex_vs_Ovary	FUBP3	0.0023769	0.0157107
BrainCortex_vs_Spleen	FUBP3	0.0023769	0.0157107
Heart_vs_Lung	TRIP12	0.00300725	0.0157119
Cecum_vs_Kidney	GRCg6a_ONTann.10983	0.00229883	0.0157165
Liver_vs_Lung	GRCg6a_ONTann.20485	0.00221447	0.0157175
Lung_vs_Spleen	HNRNPA2B1	0.00189999	0.0157176
Cerebellum_vs_Ovary	GRCg6a_ONTann.35686	0.00274846	0.0157246
BrainCortex_vs_Liver	LCP1	0.00239013	0.015725
Kidney_vs_Ovary	GRCg6a_ONTann.24202	0.00231878	0.0157257
Cerebellum_vs_Kidney	GRCg6a_ONTann.42329	0.00237685	0.0157297
Jejunum_vs_Muscle	GRCg6a_ONTann.15906	0.0025283	0.0157326
Kidney_vs_Spleen	GRCg6a_ONTann.46931	0.00198148	0.0157346
Adipose_vs_Muscle	GRCg6a_ONTann.23630	0.00198598	0.0157398
Adipose_vs_Ovary	GRCg6a_ONTann.23630	0.00198598	0.0157398
Adipose_vs_Spleen	GRCg6a_ONTann.23630	0.00198598	0.0157398
Adipose_vs_Testis	GRCg6a_ONTann.23630	0.00198598	0.0157398
Adipose_vs_Thymus	GRCg6a_ONTann.23630	0.00198598	0.0157398
Cerebellum_vs_Muscle	GRCg6a_ONTann.13467	0.0025178	0.0157422
Liver_vs_Lung	GRCg6a_ONTann.40048	0.00222701	0.015745
Hypothalamus_vs_Testis	FARS2	0.00241792	0.0157469
Heart_vs_Hypothalamus	GRCg6a_ONTann.9078	0.0029223	0.015748
Muscle_vs_Testis	GRCg6a_ONTann.51587	0.0030126	0.0157513
Ileum_vs_Thymus	GRCg6a_ONTann.31497	0.00197261	0.015758
Muscle_vs_Spleen	GRCg6a_ONTann.39129	0.00267397	0.0157587
Duodenum_vs_Jejunum	GRCg6a_ONTann.44841	0.00179896	0.0157631
Cerebellum_vs_Ovary	GRCg6a_ONTann.30717	0.00276224	0.0157631
Adipose_vs_Cecum	SCOC	0.0021069	0.0157648
Adipose_vs_Cecum	GRCg6a_ONTann.40836	0.00211608	0.0157648
Adipose_vs_Cecum	GRCg6a_ONTann.32848	0.00211184	0.0157648
Adipose_vs_Cerebellum	SCOC	0.0021069	0.0157648
Adipose_vs_Cerebellum	GRCg6a_ONTann.40836	0.00211608	0.0157648
Adipose_vs_Cerebellum	GRCg6a_ONTann.32848	0.00211184	0.0157648
Cerebellum_vs_Heart	GRCg6a_ONTann.34076	0.00270692	0.0157658
Cerebellum_vs_Heart	GRCg6a_ONTann.40977	0.00270288	0.0157658
Jejunum_vs_Spleen	GRCg6a_ONTann.36143	0.00190952	0.0157668
Jejunum_vs_Spleen	GRCg6a_ONTann.26435	0.00190378	0.0157668
Hypothalamus_vs_Ileum	GRCg6a_ONTann.50505	0.00230268	0.0157685
BrainCortex_vs_Ileum	SGF29	0.00221224	0.0157691
Lung_vs_Spleen	GRCg6a_ONTann.37158	0.00191182	0.0157711
Cerebellum_vs_Kidney	GRCg6a_ONTann.51996	0.00239034	0.0157762
Jejunum_vs_Testis	GRCg6a_ONTann.24234	0.00243216	0.0157779
Ileum_vs_Spleen	GRCg6a_ONTann.7033	0.00195838	0.0157782
Gizzard_vs_Heart	SMYD1	0.00298488	0.0157799
BrainCortex_vs_Kidney	GRCg6a_ONTann.40284	0.00234661	0.0157844
Ileum_vs_Liver	GRCg6a_ONTann.1530	0.00220212	0.0157846
Heart_vs_Muscle	HDGFRP2	0.00314909	0.0157857
Duodenum_vs_Kidney	GRCg6a_ONTann.32209	0.00224832	0.0157877
Muscle_vs_Ovary	GRCg6a_ONTann.40201	0.00317493	0.0157883
Cecum_vs_Duodenum	GRCg6a_ONTann.31305	0.00208981	0.0157905
Cecum_vs_Duodenum	GRCg6a_ONTann.40977	0.0020929	0.0157905
Duodenum_vs_Gizzard	GRCg6a_ONTann.516	0.00265705	0.0157905
Duodenum_vs_Kidney	SH3YL1	0.00225773	0.0157959
BrainCortex_vs_Hypothalamus	GRCg6a_ONTann.45433	0.00159231	0.0157962
BrainCortex_vs_Hypothalamus	GRCg6a_ONTann.21359	0.00159097	0.0157962
Hypothalamus_vs_Ileum	GRCg6a_ONTann.22760	0.00231328	0.0157966
Kidney_vs_Liver	GRCg6a_ONTann.46931	0.00198148	0.0157999
Jejunum_vs_Testis	GRCg6a_ONTann.5892	0.00247262	0.0158002
Jejunum_vs_Testis	GRCg6a_ONTann.25792	0.00247463	0.0158002
Jejunum_vs_Testis	GRCg6a_ONTann.35302	0.00246396	0.0158002
Jejunum_vs_Testis	GRCg6a_ONTann.40748	0.00245811	0.0158002
Jejunum_vs_Testis	GRCg6a_ONTann.39285	0.00245309	0.0158002
Kidney_vs_Spleen	GRCg6a_ONTann.7989	0.00199646	0.0158043
Cerebellum_vs_Ileum	GRCg6a_ONTann.11045	0.00235594	0.0158085
Cerebellum_vs_Jejunum	GRCg6a_ONTann.11045	0.00235594	0.0158085
Cecum_vs_Jejunum	GRCg6a_ONTann.54104	0.00200093	0.0158086
Gizzard_vs_Testis	GRCg6a_ONTann.40007	0.00352419	0.0158095
BrainCortex_vs_Ovary	GRCg6a_ONTann.18485	0.00239788	0.0158109
BrainCortex_vs_Spleen	GRCg6a_ONTann.18485	0.00239788	0.0158109
Colon_vs_Kidney	GRCg6a_ONTann.40619	0.00184518	0.0158113
BrainCortex_vs_Kidney	NMRK1	0.00235818	0.0158157
Cerebellum_vs_Gizzard	GRCg6a_ONTann.7896	0.00250391	0.0158267
Lung_vs_Ovary	H3F3B	0.00250017	0.0158272
Lung_vs_Ovary	GRCg6a_ONTann.17607	0.00249836	0.0158272
Ileum_vs_Jejunum	GRCg6a_ONTann.44841	0.00179896	0.0158287
Colon_vs_Muscle	PTRF	0.00244798	0.0158303
Liver_vs_Lung	GRCg6a_ONTann.34592	0.00224806	0.0158323
Cecum_vs_Gizzard	GRCg6a_ONTann.39339	0.00224666	0.0158362
BrainCortex_vs_Heart	GRCg6a_ONTann.28972	0.00272903	0.0158404
Kidney_vs_Spleen	GRCg6a_ONTann.19509	0.00200725	0.0158405
Colon_vs_Thymus	GRCg6a_ONTann.6059	0.00186544	0.0158415
Colon_vs_Kidney	GRCg6a_ONTann.33740	0.00185512	0.0158418
Cecum_vs_Duodenum	GRCg6a_ONTann.9113	0.00210774	0.0158433
Cerebellum_vs_Colon	GRCg6a_ONTann.10659	0.00216541	0.0158457
Ileum_vs_Kidney	GRCg6a_ONTann.9703	0.0021511	0.0158467
Jejunum_vs_Ovary	HNRNPH2	0.00228547	0.0158506
Kidney_vs_Ovary	GRCg6a_ONTann.45893	0.00234532	0.0158525
Lung_vs_Ovary	GRCg6a_ONTann.15964	0.00251151	0.0158535
Colon_vs_Spleen	GRCg6a_ONTann.23373	0.00182527	0.0158538
Colon_vs_Spleen	GRCg6a_ONTann.32603	0.00182844	0.0158538
Cerebellum_vs_Heart	GRCg6a_ONTann.44528	0.0027391	0.0158571
Cerebellum_vs_Heart	GRCg6a_ONTann.13983	0.00273793	0.0158571
Colon_vs_Kidney	GRCg6a_ONTann.9956	0.00186336	0.0158577
Lung_vs_Testis	GRCg6a_ONTann.41965	0.00220645	0.0158598
Heart_vs_Ovary	GRCg6a_ONTann.50738	0.00473048	0.0158604
Lung_vs_Thymus	CSNK1G1	0.00202867	0.0158616
Duodenum_vs_Lung	GRCg6a_ONTann.35780	0.00220983	0.015862
Heart_vs_Spleen	GRCg6a_ONTann.687	0.0031398	0.0158681
Jejunum_vs_Spleen	GRCg6a_ONTann.48816	0.00192795	0.0158699
Hypothalamus_vs_Ileum	GRCg6a_ONTann.36730	0.00233125	0.0158747
Cecum_vs_Jejunum	GRCg6a_ONTann.30338	0.00201579	0.0158767
Gizzard_vs_Heart	GRCg6a_ONTann.54328	0.00301276	0.0158768
Colon_vs_Lung	GRCg6a_ONTann.5230	0.00196941	0.0158773
Heart_vs_Thymus	GRCg6a_ONTann.6826	0.00327774	0.0158784
Cecum_vs_Testis	GRCg6a_ONTann.48929	0.00328817	0.0158799
Cecum_vs_Testis	GRCg6a_ONTann.9443	0.00328821	0.0158799
Cerebellum_vs_Spleen	GRCg6a_ONTann.6445	0.00201449	0.0158806
Cerebellum_vs_Spleen	BTBD10	0.00201375	0.0158806
Cerebellum_vs_Ileum	GRCg6a_ONTann.52229	0.0023746	0.0158826
Cerebellum_vs_Ileum	GRCg6a_ONTann.23553	0.00237861	0.0158826
Cerebellum_vs_Jejunum	GRCg6a_ONTann.52229	0.0023746	0.0158826
Cerebellum_vs_Jejunum	GRCg6a_ONTann.23553	0.00237861	0.0158826
Liver_vs_Thymus	GRCg6a_ONTann.41813	0.00254222	0.0158867
Liver_vs_Thymus	GRCg6a_ONTann.18789	0.00253472	0.0158867
Ovary_vs_Testis	GRCg6a_ONTann.45647	0.00414428	0.0158878
Ovary_vs_Testis	GRCg6a_ONTann.30019	0.00413568	0.0158878
Cerebellum_vs_Ileum	GGPS1	0.00238528	0.0158883
Cerebellum_vs_Jejunum	GGPS1	0.00238528	0.0158883
Colon_vs_Ileum	GRCg6a_ONTann.12065	0.00174088	0.0158894
Lung_vs_Thymus	TATDN1	0.00203829	0.0158904
Kidney_vs_Spleen	GRCg6a_ONTann.47500	0.00201984	0.0158906
Heart_vs_Hypothalamus	GRCg6a_ONTann.5092	0.00295897	0.0158965
Gizzard_vs_Ovary	GRCg6a_ONTann.54322	0.00234146	0.015898
Gizzard_vs_Spleen	GRCg6a_ONTann.54322	0.00234146	0.015898
Hypothalamus_vs_Ileum	GRCg6a_ONTann.51591	0.00234197	0.0159031
Gizzard_vs_Heart	GRCg6a_ONTann.44599	0.00302816	0.0159074
Hypothalamus_vs_Lung	GRCg6a_ONTann.30576	0.00214731	0.0159173
Cerebellum_vs_Testis	COMMD10	0.00244515	0.0159212
Cerebellum_vs_Ileum	GRCg6a_ONTann.53756	0.00239644	0.0159238
Cerebellum_vs_Jejunum	GRCg6a_ONTann.53756	0.00239644	0.0159238
Cerebellum_vs_Heart	SRSF7	0.00275906	0.0159247
Lung_vs_Muscle	GRCg6a_ONTann.43309	0.00212464	0.0159266
Cerebellum_vs_Kidney	GRCg6a_ONTann.262	0.00241975	0.0159273
Jejunum_vs_Spleen	GRCg6a_ONTann.25605	0.00195892	0.0159282
Jejunum_vs_Spleen	GRCg6a_ONTann.27814	0.00194773	0.0159282
Jejunum_vs_Spleen	GRCg6a_ONTann.8261	0.00195118	0.0159282
Jejunum_vs_Spleen	GRCg6a_ONTann.53201	0.00195568	0.0159282
Lung_vs_Testis	GRCg6a_ONTann.30007	0.00222442	0.0159354
BrainCortex_vs_Ileum	GRCg6a_ONTann.37855	0.00224223	0.0159385
Hypothalamus_vs_Muscle	GRCg6a_ONTann.22196	0.00245555	0.0159389
Cerebellum_vs_Ileum	TMEM138	0.00240612	0.0159397
Cerebellum_vs_Ileum	GRCg6a_ONTann.12374	0.0024105	0.0159397
Cerebellum_vs_Jejunum	TMEM138	0.00240612	0.0159397
Cerebellum_vs_Jejunum	GRCg6a_ONTann.12374	0.0024105	0.0159397
Duodenum_vs_Liver	GRCg6a_ONTann.39240	0.00216011	0.0159412
Cerebellum_vs_Testis	GRCg6a_ONTann.34076	0.00245523	0.0159416
Heart_vs_Testis	GRCg6a_ONTann.45712	0.00469541	0.0159459
Ileum_vs_Testis	GRCg6a_ONTann.14294	0.0025077	0.0159464
Gizzard_vs_Lung	GRCg6a_ONTann.27173	0.00229437	0.0159506
Gizzard_vs_Lung	COMMD4	0.00229108	0.0159506
Duodenum_vs_Testis	GRCg6a_ONTann.23406	0.00291179	0.0159507
BrainCortex_vs_Hypothalamus	GRCg6a_ONTann.32664	0.00161413	0.0159548
Adipose_vs_Cecum	GRCg6a_ONTann.48285	0.00214839	0.0159557
Adipose_vs_Cerebellum	GRCg6a_ONTann.48285	0.00214839	0.0159557
Colon_vs_Testis	GRCg6a_ONTann.41719	0.00236087	0.015958
Ileum_vs_Kidney	HNRNPH2	0.00217887	0.0159598
Ileum_vs_Kidney	GRCg6a_ONTann.7661	0.0021778	0.0159598
Cerebellum_vs_Ileum	GRCg6a_ONTann.39002	0.00241952	0.0159606
Cerebellum_vs_Jejunum	GRCg6a_ONTann.39002	0.00241952	0.0159606
Colon_vs_Jejunum	GRCg6a_ONTann.44841	0.00179896	0.0159614
Colon_vs_Jejunum	GRCg6a_ONTann.21334	0.00179781	0.0159614
Cecum_vs_Jejunum	GRCg6a_ONTann.27638	0.00203304	0.0159631
Hypothalamus_vs_Spleen	GRCg6a_ONTann.36253	0.0022743	0.0159641
Heart_vs_Ovary	GRCg6a_ONTann.37930	0.00477189	0.0159647
Kidney_vs_Testis	GRCg6a_ONTann.10358	0.00273275	0.0159675
Heart_vs_Ileum	GRCg6a_ONTann.27953	0.003202	0.0159687
Hypothalamus_vs_Spleen	GRCg6a_ONTann.31305	0.00228124	0.0159687
Jejunum_vs_Thymus	GRCg6a_ONTann.51549	0.00188325	0.0159725
Jejunum_vs_Thymus	GRCg6a_ONTann.15830	0.00187892	0.0159725
Jejunum_vs_Spleen	GRCg6a_ONTann.9703	0.00197646	0.0159734
Jejunum_vs_Spleen	GRCg6a_ONTann.32626	0.00197403	0.0159734
Adipose_vs_Cecum	GRCg6a_ONTann.48816	0.00215762	0.0159744
Adipose_vs_Cerebellum	GRCg6a_ONTann.48816	0.00215762	0.0159744
Cecum_vs_Heart	GRCg6a_ONTann.16590	0.00329323	0.0159786
Hypothalamus_vs_Muscle	GRCg6a_ONTann.20505	0.00247144	0.0159844
Kidney_vs_Spleen	GRCg6a_ONTann.42535	0.00206006	0.0159856
Kidney_vs_Spleen	GRCg6a_ONTann.20739	0.00204683	0.0159856
Kidney_vs_Spleen	GRCg6a_ONTann.36360	0.0020564	0.0159856
Kidney_vs_Spleen	EIF3I	0.00206326	0.0159856
Kidney_vs_Spleen	GRCg6a_ONTann.5893	0.00205761	0.0159856
Heart_vs_Thymus	MTHFSD	0.00330912	0.0159883
Hypothalamus_vs_Muscle	CDKAL1	0.00248178	0.0159937
Muscle_vs_Testis	SNX27	0.00306943	0.0159955
Cecum_vs_Muscle	GARNL3	0.00281563	0.0160056
Hypothalamus_vs_Spleen	GRCg6a_ONTann.10404	0.00229363	0.0160113
Hypothalamus_vs_Lung	PPIL3	0.00216684	0.0160113
Testis_vs_Thymus	LMO7	0.00293359	0.0160116
Cerebellum_vs_Heart	GRCg6a_ONTann.15708	0.00278259	0.0160124
Muscle_vs_Ovary	GRCg6a_ONTann.39031	0.0032299	0.0160133
Cerebellum_vs_Ileum	FAM173A	0.00243944	0.0160147
Cerebellum_vs_Ileum	GRCg6a_ONTann.27319	0.00243752	0.0160147
Cerebellum_vs_Jejunum	FAM173A	0.00243944	0.0160147
Cerebellum_vs_Jejunum	GRCg6a_ONTann.27319	0.00243752	0.0160147
Liver_vs_Lung	RNASE6	0.00228317	0.0160174
Hypothalamus_vs_Ileum	GRCg6a_ONTann.25986	0.00236539	0.0160174
Liver_vs_Spleen	GRCg6a_ONTann.48736	0.00235683	0.0160214
Liver_vs_Testis	GRCg6a_ONTann.48736	0.00235683	0.0160214
Cecum_vs_Lung	GRCg6a_ONTann.53320	0.00237906	0.0160216
Colon_vs_Thymus	GRCg6a_ONTann.48388	0.00189277	0.0160231
Cecum_vs_Muscle	GRCg6a_ONTann.30795	0.00282762	0.0160232
Muscle_vs_Spleen	GRCg6a_ONTann.5205	0.00272674	0.0160235
Colon_vs_Duodenum	GRCg6a_ONTann.37060	0.00188044	0.0160246
Cerebellum_vs_Spleen	GRCg6a_ONTann.49480	0.00203856	0.0160267
Colon_vs_Testis	GRCg6a_ONTann.2379	0.00237879	0.016029
Ovary_vs_Thymus	GRCg6a_ONTann.262	0.00238711	0.0160327
Spleen_vs_Testis	GRCg6a_ONTann.262	0.00238711	0.0160327
Liver_vs_Thymus	GRCg6a_ONTann.48740	0.0025958	0.0160351
Liver_vs_Thymus	GRCg6a_ONTann.48736	0.00259922	0.0160351
Liver_vs_Thymus	GRCg6a_ONTann.37486	0.00260199	0.0160351
Liver_vs_Thymus	GRCg6a_ONTann.8213	0.00258162	0.0160351
Gizzard_vs_Hypothalamus	OSER1	0.00266353	0.0160373
Duodenum_vs_Ovary	SMIM4	0.00307549	0.0160378
Cecum_vs_Colon	GRCg6a_ONTann.14682	0.00202824	0.0160409
Cecum_vs_Colon	SDHAF2	0.0020282	0.0160409
Cecum_vs_Colon	GRCg6a_ONTann.16592	0.00203117	0.0160409
Cecum_vs_Colon	GRCg6a_ONTann.45271	0.0020157	0.0160409
Lung_vs_Ovary	GRCg6a_ONTann.12695	0.00255528	0.0160413
Lung_vs_Ovary	GRCg6a_ONTann.326	0.00255583	0.0160413
Colon_vs_Jejunum	GRCg6a_ONTann.21437	0.00181416	0.0160438
Ileum_vs_Liver	GRCg6a_ONTann.25287	0.00224687	0.0160455
BrainCortex_vs_Hypothalamus	GRCg6a_ONTann.15992	0.00162917	0.0160456
Cerebellum_vs_Colon	GRCg6a_ONTann.41897	0.00219914	0.0160483
Liver_vs_Lung	GTF2B	0.00229647	0.0160488
Cecum_vs_Duodenum	GRCg6a_ONTann.26884	0.00214312	0.0160496
Cecum_vs_Kidney	GRCg6a_ONTann.11404	0.0023547	0.0160517
Muscle_vs_Testis	TMA16	0.00309051	0.0160523
Cerebellum_vs_Thymus	GRCg6a_ONTann.45744	0.00209259	0.0160555
Jejunum_vs_Muscle	GRCg6a_ONTann.15431	0.00258911	0.016056
Adipose_vs_Muscle	GRCg6a_ONTann.53581	0.00203926	0.016057
Adipose_vs_Muscle	GRCg6a_ONTann.17730	0.00204486	0.016057
Adipose_vs_Muscle	GRCg6a_ONTann.7426	0.00204487	0.016057
Adipose_vs_Ovary	GRCg6a_ONTann.53581	0.00203926	0.016057
Adipose_vs_Ovary	GRCg6a_ONTann.17730	0.00204486	0.016057
Adipose_vs_Ovary	GRCg6a_ONTann.7426	0.00204487	0.016057
Adipose_vs_Spleen	GRCg6a_ONTann.53581	0.00203926	0.016057
Adipose_vs_Spleen	GRCg6a_ONTann.17730	0.00204486	0.016057
Adipose_vs_Spleen	GRCg6a_ONTann.7426	0.00204487	0.016057
Adipose_vs_Testis	GRCg6a_ONTann.53581	0.00203926	0.016057
Adipose_vs_Testis	GRCg6a_ONTann.17730	0.00204486	0.016057
Adipose_vs_Testis	GRCg6a_ONTann.7426	0.00204487	0.016057
Adipose_vs_Thymus	GRCg6a_ONTann.53581	0.00203926	0.016057
Adipose_vs_Thymus	GRCg6a_ONTann.17730	0.00204486	0.016057
Adipose_vs_Thymus	GRCg6a_ONTann.7426	0.00204487	0.016057
Colon_vs_Kidney	GRCg6a_ONTann.16592	0.00189395	0.016063
Duodenum_vs_Jejunum	GRCg6a_ONTann.37409	0.00184118	0.0160671
Cecum_vs_Kidney	GRCg6a_ONTann.41731	0.00236398	0.0160682
Gizzard_vs_Ovary	ORAOV1	0.00237409	0.0160713
Gizzard_vs_Spleen	ORAOV1	0.00237409	0.0160713
Ileum_vs_Thymus	GRCg6a_ONTann.12374	0.00201799	0.0160739
Cerebellum_vs_Kidney	GRCg6a_ONTann.23373	0.00244914	0.0160774
Cecum_vs_Colon	GRCg6a_ONTann.50933	0.00204783	0.0160797
Cecum_vs_Colon	GRCg6a_ONTann.36573	0.00204803	0.0160797
Colon_vs_Lung	GRCg6a_ONTann.46763	0.00200093	0.0160839
Gizzard_vs_Hypothalamus	GRCg6a_ONTann.54005	0.00267951	0.0160851
Hypothalamus_vs_Muscle	MRPS7	0.00250539	0.0160882
Jejunum_vs_Thymus	GRCg6a_ONTann.37698	0.00190365	0.016091
Duodenum_vs_Gizzard	GRCg6a_ONTann.46170	0.00271731	0.0160911
Heart_vs_Lung	GRCg6a_ONTann.45347	0.00308843	0.0160919
BrainCortex_vs_Heart	GRCg6a_ONTann.8763	0.00278134	0.0160933
Duodenum_vs_Testis	GRCg6a_ONTann.41818	0.00294799	0.0160944
Lung_vs_Thymus	GRCg6a_ONTann.32580	0.00207058	0.0160952
BrainCortex_vs_Testis	ZNF644	0.00242096	0.0161112
BrainCortex_vs_Thymus	ZNF644	0.00242096	0.0161112
Cecum_vs_Cerebellum	ZNF644	0.00242096	0.0161112
Hypothalamus_vs_Ileum	GRCg6a_ONTann.25895	0.00238622	0.0161136
Duodenum_vs_Ileum	GRCg6a_ONTann.40065	0.00210142	0.0161156
Duodenum_vs_Ileum	GRCg6a_ONTann.45216	0.00210106	0.0161156
BrainCortex_vs_Liver	GRCg6a_ONTann.25885	0.00245954	0.0161195
BrainCortex_vs_Jejunum	GRCg6a_ONTann.31812	0.00243645	0.0161213
Duodenum_vs_Spleen	GRCg6a_ONTann.28396	0.00233498	0.0161229
Cecum_vs_Hypothalamus	GRCg6a_ONTann.45115	0.00260212	0.0161257
Heart_vs_Ovary	PSMB7	0.00483366	0.0161365
Liver_vs_Spleen	GRCg6a_ONTann.32699	0.00238341	0.0161437
Liver_vs_Testis	GRCg6a_ONTann.32699	0.00238341	0.0161437
Ovary_vs_Spleen	GRCg6a_ONTann.35480	0.00285956	0.0161449
Testis_vs_Thymus	GRCg6a_ONTann.8261	0.00296568	0.0161456
Jejunum_vs_Thymus	GRCg6a_ONTann.35933	0.00191671	0.0161468
Jejunum_vs_Testis	GRCg6a_ONTann.1648	0.00254153	0.0161552
Jejunum_vs_Testis	TRMT13	0.00255418	0.0161552
Jejunum_vs_Testis	ATP5C1	0.00255292	0.0161552
BrainCortex_vs_Ovary	LDLRAD4	0.00246068	0.0161557
BrainCortex_vs_Ovary	GRCg6a_ONTann.31305	0.00246211	0.0161557
BrainCortex_vs_Spleen	LDLRAD4	0.00246068	0.0161557
BrainCortex_vs_Spleen	GRCg6a_ONTann.31305	0.00246211	0.0161557
Cecum_vs_Ileum	ARFGAP2	0.00182198	0.0161568
BrainCortex_vs_Kidney	GRCg6a_ONTann.33501	0.00241654	0.0161597
Adipose_vs_BrainCortex	GRCg6a_ONTann.22440	0.00218296	0.0161624
Ileum_vs_Liver	GRCg6a_ONTann.47279	0.00227221	0.0161664
Colon_vs_Spleen	GRCg6a_ONTann.9113	0.00187059	0.0161708
Cerebellum_vs_Heart	GRCg6a_ONTann.48243	0.00281866	0.0161716
BrainCortex_vs_Testis	GRCg6a_ONTann.32848	0.00244339	0.0161726
BrainCortex_vs_Testis	GRCg6a_ONTann.5099	0.00244067	0.0161726
BrainCortex_vs_Thymus	GRCg6a_ONTann.32848	0.00244339	0.0161726
BrainCortex_vs_Thymus	GRCg6a_ONTann.5099	0.00244067	0.0161726
Cecum_vs_Cerebellum	GRCg6a_ONTann.32848	0.00244339	0.0161726
Cecum_vs_Cerebellum	GRCg6a_ONTann.5099	0.00244067	0.0161726
Duodenum_vs_Hypothalamus	GRCg6a_ONTann.48572	0.00256273	0.0161733
Lung_vs_Thymus	GRCg6a_ONTann.1459	0.00208674	0.0161737
Duodenum_vs_Gizzard	GRCg6a_ONTann.32925	0.00274135	0.0161759
Ovary_vs_Testis	GRCg6a_ONTann.41925	0.00422968	0.0161761
Ovary_vs_Testis	GRCg6a_ONTann.12688	0.00423724	0.0161761
Cerebellum_vs_Ileum	GRCg6a_ONTann.23065	0.00247012	0.0161772
Cerebellum_vs_Jejunum	GRCg6a_ONTann.23065	0.00247012	0.0161772
Cecum_vs_Hypothalamus	GRCg6a_ONTann.1140	0.00262065	0.0161781
Cecum_vs_Hypothalamus	GRCg6a_ONTann.30795	0.00262549	0.0161781
Ileum_vs_Liver	GRCg6a_ONTann.27515	0.00228341	0.0161861
Jejunum_vs_Lung	GRCg6a_ONTann.18485	0.00199838	0.0161862
Gizzard_vs_Lung	GRCg6a_ONTann.20551	0.002336	0.0161883
Cerebellum_vs_Colon	CAPZB	0.00222458	0.0161893
Duodenum_vs_Ileum	GRCg6a_ONTann.51304	0.00211824	0.0161894
Cerebellum_vs_Muscle	GRCg6a_ONTann.16590	0.00259755	0.0161898
Cerebellum_vs_Heart	GRCg6a_ONTann.10983	0.00283033	0.0161902
Ovary_vs_Spleen	GRCg6a_ONTann.10313	0.00287469	0.0161915
Cerebellum_vs_Heart	GRCg6a_ONTann.22826	0.00283985	0.0161964
Lung_vs_Thymus	GRCg6a_ONTann.24809	0.00209612	0.0161995
BrainCortex_vs_Cecum	GRCg6a_ONTann.42082	0.00197065	0.0162007
BrainCortex_vs_Cerebellum	GRCg6a_ONTann.42082	0.00197065	0.0162007
BrainCortex_vs_Colon	GRCg6a_ONTann.42082	0.00197065	0.0162007
BrainCortex_vs_Duodenum	GRCg6a_ONTann.42082	0.00197065	0.0162007
Duodenum_vs_Spleen	SIL1	0.002354	0.0162011
Cerebellum_vs_Ovary	GRCg6a_ONTann.40389	0.00284636	0.0162018
Lung_vs_Ovary	BASP1	0.00258893	0.0162029
Cerebellum_vs_Muscle	GRCg6a_ONTann.36253	0.00260797	0.0162038
Spleen_vs_Thymus	GRCg6a_ONTann.24809	0.00157132	0.0162042
Lung_vs_Ovary	GRCg6a_ONTann.51223	0.00259697	0.0162072
Liver_vs_Spleen	GRCg6a_ONTann.23406	0.00240188	0.0162105
Liver_vs_Testis	GRCg6a_ONTann.23406	0.00240188	0.0162105
Adipose_vs_BrainCortex	GRCg6a_ONTann.24234	0.00220282	0.0162121
Adipose_vs_BrainCortex	GRCg6a_ONTann.15450	0.00220394	0.0162121
Gizzard_vs_Liver	NMRK1	0.00266734	0.0162141
Gizzard_vs_Liver	DNAJC19	0.00265924	0.0162141
Gizzard_vs_Testis	GRCg6a_ONTann.11221	0.00362386	0.0162154
Jejunum_vs_Kidney	GRCg6a_ONTann.51947	0.00218198	0.0162158
Cecum_vs_Colon	FBXO25	0.00207191	0.0162199
Cecum_vs_Jejunum	GRCg6a_ONTann.50156	0.00207251	0.016223
Gizzard_vs_Hypothalamus	RNF13	0.00271062	0.0162231
Colon_vs_Kidney	GRCg6a_ONTann.5873	0.00191985	0.0162273
Heart_vs_Muscle	GRCg6a_ONTann.24399	0.00324846	0.016232
Cecum_vs_Spleen	GRCg6a_ONTann.5091	0.00233213	0.0162326
Colon_vs_Thymus	GRCg6a_ONTann.35604	0.00192358	0.0162328
Cerebellum_vs_Kidney	GRCg6a_ONTann.25885	0.00247947	0.0162329
Muscle_vs_Thymus	BID	0.00243672	0.0162335
Hypothalamus_vs_Lung	GRCg6a_ONTann.27462	0.00220391	0.0162339
Cecum_vs_Colon	GRCg6a_ONTann.51299	0.00207979	0.0162344
Cecum_vs_Hypothalamus	GRCg6a_ONTann.42550	0.00264273	0.0162382
Heart_vs_Testis	SRRM1	0.00479198	0.0162383
Kidney_vs_Muscle	GRCg6a_ONTann.52249	0.00236103	0.0162388
Duodenum_vs_Thymus	CHMP2B	0.00247919	0.0162407
BrainCortex_vs_Testis	GRCg6a_ONTann.51400	0.00246111	0.016246
BrainCortex_vs_Thymus	GRCg6a_ONTann.51400	0.00246111	0.016246
Cecum_vs_Cerebellum	GRCg6a_ONTann.51400	0.00246111	0.016246
Duodenum_vs_Gizzard	GRCg6a_ONTann.48750	0.00276307	0.0162464
Cecum_vs_Colon	GRCg6a_ONTann.54223	0.00209349	0.0162471
Cecum_vs_Colon	GRCg6a_ONTann.19612	0.00208836	0.0162471
Ileum_vs_Thymus	GRCg6a_ONTann.36862	0.00204613	0.0162511
Duodenum_vs_Thymus	GRCg6a_ONTann.969	0.00248915	0.0162527
Gizzard_vs_Testis	FAM210A	0.00364241	0.0162571
BrainCortex_vs_Ovary	GRCg6a_ONTann.47652	0.00248399	0.01626
BrainCortex_vs_Spleen	GRCg6a_ONTann.47652	0.00248399	0.01626
Ovary_vs_Testis	U2AF1	0.00426857	0.0162617
Cerebellum_vs_Gizzard	GRCg6a_ONTann.7557	0.00258038	0.0162631
Ileum_vs_Thymus	C7orf50	0.00205356	0.0162633
Adipose_vs_Colon	SLC35A5	0.00187365	0.0162679
Colon_vs_Jejunum	GRCg6a_ONTann.46379	0.00184585	0.0162711
Ileum_vs_Testis	GRCg6a_ONTann.18931	0.00256657	0.0162744
Muscle_vs_Ovary	GRCg6a_ONTann.46763	0.00329251	0.0162747
Cerebellum_vs_Liver	GRCg6a_ONTann.512	0.00255257	0.0162749
Duodenum_vs_Ovary	GRCg6a_ONTann.969	0.00313069	0.0162757
Cerebellum_vs_Colon	GRCg6a_ONTann.36003	0.00224358	0.0162829
Gizzard_vs_Ovary	GRCg6a_ONTann.43237	0.00241986	0.0162837
Gizzard_vs_Ovary	GRCg6a_ONTann.22817	0.00241844	0.0162837
Gizzard_vs_Spleen	GRCg6a_ONTann.43237	0.00241986	0.0162837
Gizzard_vs_Spleen	GRCg6a_ONTann.22817	0.00241844	0.0162837
Ileum_vs_Liver	GRCg6a_ONTann.526	0.00230599	0.016286
Jejunum_vs_Thymus	GRCg6a_ONTann.53581	0.0019398	0.0162865
Adipose_vs_Colon	GRCg6a_ONTann.51065	0.00188396	0.0162866
Adipose_vs_Colon	GRCg6a_ONTann.12969	0.00188949	0.0162866
Duodenum_vs_Liver	HMGN1	0.00221759	0.0162871
Hypothalamus_vs_Jejunum	GRCg6a_ONTann.53095	0.00211215	0.0162895
Cerebellum_vs_Hypothalamus	CD47	0.00189607	0.01629
Hypothalamus_vs_Muscle	COMMD4	0.00254639	0.0162933
BrainCortex_vs_Ileum	GRCg6a_ONTann.45433	0.00229867	0.0162945
Colon_vs_Gizzard	GRCg6a_ONTann.1265	0.00208586	0.0162949
Lung_vs_Ovary	GRCg6a_ONTann.32342	0.00261879	0.0162972
Kidney_vs_Spleen	GRCg6a_ONTann.50216	0.00211007	0.0162987
Heart_vs_Testis	GRCg6a_ONTann.42496	0.00482765	0.0163008
Heart_vs_Testis	ATF4	0.00483141	0.0163008
BrainCortex_vs_Liver	GRCg6a_ONTann.41147	0.00249687	0.0163014
Colon_vs_Lung	MCRIP1	0.00203472	0.0163076
Duodenum_vs_Ileum	GRCg6a_ONTann.6826	0.00214125	0.0163098
Ovary_vs_Thymus	GRCg6a_ONTann.45052	0.00243555	0.0163112
Spleen_vs_Testis	GRCg6a_ONTann.45052	0.00243555	0.0163112
Duodenum_vs_Lung	GRCg6a_ONTann.47164	0.00229791	0.01632
Duodenum_vs_Lung	GRCg6a_ONTann.41336	0.00229463	0.01632
Duodenum_vs_Lung	GRCg6a_ONTann.37282	0.00229022	0.01632
BrainCortex_vs_Hypothalamus	GRCg6a_ONTann.32856	0.00166313	0.0163213
BrainCortex_vs_Ovary	GRCg6a_ONTann.37509	0.00249962	0.0163228
BrainCortex_vs_Spleen	GRCg6a_ONTann.37509	0.00249962	0.0163228
Cecum_vs_Heart	GRCg6a_ONTann.36725	0.00337361	0.016323
Colon_vs_Muscle	GRCg6a_ONTann.35966	0.0025326	0.0163231
BrainCortex_vs_Muscle	GRCg6a_ONTann.50132	0.00246057	0.0163261
Adipose_vs_Duodenum	SLC35A5	0.00187365	0.0163275
Adipose_vs_Gizzard	SLC35A5	0.00187365	0.0163275
Adipose_vs_Heart	SLC35A5	0.00187365	0.0163275
Adipose_vs_Hypothalamus	SLC35A5	0.00187365	0.0163275
Adipose_vs_Ileum	SLC35A5	0.00187365	0.0163275
Adipose_vs_Jejunum	SLC35A5	0.00187365	0.0163275
Adipose_vs_Kidney	SLC35A5	0.00187365	0.0163275
Adipose_vs_Liver	SLC35A5	0.00187365	0.0163275
Adipose_vs_Lung	SLC35A5	0.00187365	0.0163275
Cerebellum_vs_Lung	RER1	0.00230998	0.01633
Kidney_vs_Spleen	GRCg6a_ONTann.28610	0.00212062	0.0163307
Ovary_vs_Thymus	GRCg6a_ONTann.52983	0.00244645	0.0163375
Spleen_vs_Testis	GRCg6a_ONTann.52983	0.00244645	0.0163375
Cerebellum_vs_Ileum	GRCg6a_ONTann.6107	0.00250097	0.0163401
Cerebellum_vs_Jejunum	GRCg6a_ONTann.6107	0.00250097	0.0163401
Cecum_vs_Lung	GRCg6a_ONTann.52306	0.00243348	0.0163438
Cerebellum_vs_Ileum	GRCg6a_ONTann.15830	0.0025076	0.0163443
Cerebellum_vs_Jejunum	GRCg6a_ONTann.15830	0.0025076	0.0163443
Adipose_vs_Duodenum	GRCg6a_ONTann.51065	0.00188396	0.0163458
Adipose_vs_Duodenum	GRCg6a_ONTann.12969	0.00188949	0.0163458
Adipose_vs_Gizzard	GRCg6a_ONTann.51065	0.00188396	0.0163458
Adipose_vs_Gizzard	GRCg6a_ONTann.12969	0.00188949	0.0163458
Adipose_vs_Heart	GRCg6a_ONTann.51065	0.00188396	0.0163458
Adipose_vs_Heart	GRCg6a_ONTann.12969	0.00188949	0.0163458
Adipose_vs_Hypothalamus	GRCg6a_ONTann.51065	0.00188396	0.0163458
Adipose_vs_Hypothalamus	GRCg6a_ONTann.12969	0.00188949	0.0163458
Adipose_vs_Ileum	GRCg6a_ONTann.51065	0.00188396	0.0163458
Adipose_vs_Ileum	GRCg6a_ONTann.12969	0.00188949	0.0163458
Adipose_vs_Jejunum	GRCg6a_ONTann.51065	0.00188396	0.0163458
Adipose_vs_Jejunum	GRCg6a_ONTann.12969	0.00188949	0.0163458
Adipose_vs_Kidney	GRCg6a_ONTann.51065	0.00188396	0.0163458
Adipose_vs_Kidney	GRCg6a_ONTann.12969	0.00188949	0.0163458
Adipose_vs_Liver	GRCg6a_ONTann.51065	0.00188396	0.0163458
Adipose_vs_Liver	GRCg6a_ONTann.12969	0.00188949	0.0163458
Adipose_vs_Lung	GRCg6a_ONTann.51065	0.00188396	0.0163458
Adipose_vs_Lung	GRCg6a_ONTann.12969	0.00188949	0.0163458
Muscle_vs_Thymus	GRCg6a_ONTann.53509	0.00247093	0.0163475
Muscle_vs_Thymus	GRCg6a_ONTann.24234	0.0024665	0.0163475
BrainCortex_vs_Ileum	GRCg6a_ONTann.27051	0.00231288	0.0163499
Kidney_vs_Liver	GRCg6a_ONTann.8907	0.00206836	0.0163499
Kidney_vs_Liver	GRCg6a_ONTann.29422	0.00206647	0.0163499
Duodenum_vs_Muscle	GRCg6a_ONTann.38739	0.00320086	0.0163503
Cerebellum_vs_Colon	GRCg6a_ONTann.25895	0.00225945	0.0163533
Muscle_vs_Thymus	ATXN10	0.00252719	0.0163543
Muscle_vs_Thymus	GRCg6a_ONTann.49496	0.0025312	0.0163543
Muscle_vs_Thymus	GRCg6a_ONTann.53728	0.00252426	0.0163543
Muscle_vs_Thymus	SGF29	0.00253183	0.0163543
Muscle_vs_Thymus	GRCg6a_ONTann.54061	0.00249793	0.0163543
Muscle_vs_Thymus	GRCg6a_ONTann.20904	0.00250397	0.0163543
Muscle_vs_Thymus	GRCg6a_ONTann.45499	0.00252991	0.0163543
Hypothalamus_vs_Ileum	GRCg6a_ONTann.9219	0.00242861	0.0163544
Heart_vs_Ileum	GRCg6a_ONTann.53490	0.00328787	0.0163546
Duodenum_vs_Lung	IRF2	0.00231108	0.016356
Gizzard_vs_Liver	GRCg6a_ONTann.23547	0.00270197	0.0163602
Duodenum_vs_Jejunum	RPL27	0.00188245	0.0163605
Ileum_vs_Muscle	GRCg6a_ONTann.49572	0.00226282	0.0163619
Ovary_vs_Testis	CCT5	0.00430447	0.0163642
Colon_vs_Thymus	GRCg6a_ONTann.20805	0.00194577	0.0163688
Lung_vs_Testis	COMMD4	0.00229271	0.0163699
Ileum_vs_Spleen	GRCg6a_ONTann.22869	0.00203733	0.01637
BrainCortex_vs_Muscle	GRCg6a_ONTann.30721	0.00247632	0.0163732
Cecum_vs_Jejunum	ZNF644	0.00209876	0.016378
Colon_vs_Lung	RNASE6	0.00204963	0.016379
Lung_vs_Ovary	BAG3	0.00264696	0.0163799
Lung_vs_Ovary	GRCg6a_ONTann.13685	0.00264443	0.0163799
BrainCortex_vs_Testis	GRCg6a_ONTann.41336	0.00248843	0.0163822
BrainCortex_vs_Thymus	GRCg6a_ONTann.41336	0.00248843	0.0163822
Cecum_vs_Cerebellum	GRCg6a_ONTann.41336	0.00248843	0.0163822
Cecum_vs_Lung	GRCg6a_ONTann.53229	0.0024591	0.016383
Cecum_vs_Lung	CNBP	0.00245266	0.016383
Cecum_vs_Lung	GRCg6a_ONTann.47427	0.00245882	0.016383
Cecum_vs_Jejunum	GRCg6a_ONTann.43828	0.00210646	0.0163879
BrainCortex_vs_Lung	GRCg6a_ONTann.7079	0.00245293	0.0163882
Heart_vs_Ileum	GRCg6a_ONTann.15241	0.00330317	0.0163885
Hypothalamus_vs_Thymus	GRCg6a_ONTann.39719	0.00238348	0.0163885
Hypothalamus_vs_Thymus	GRCg6a_ONTann.19770	0.00238175	0.0163885
Hypothalamus_vs_Thymus	GRCg6a_ONTann.51297	0.00238708	0.0163885
Hypothalamus_vs_Thymus	GRCg6a_ONTann.14540	0.00236804	0.0163885
BrainCortex_vs_Testis	GRCg6a_ONTann.53185	0.00249652	0.0163914
BrainCortex_vs_Thymus	GRCg6a_ONTann.53185	0.00249652	0.0163914
Cecum_vs_Cerebellum	GRCg6a_ONTann.53185	0.00249652	0.0163914
Ileum_vs_Ovary	GRCg6a_ONTann.32342	0.00234165	0.0163916
Ileum_vs_Ovary	GRCg6a_ONTann.13503	0.00233835	0.0163916
Hypothalamus_vs_Testis	GRCg6a_ONTann.35980	0.00252494	0.0163923
Duodenum_vs_Gizzard	GRCg6a_ONTann.5583	0.00279789	0.0163933
Cerebellum_vs_Ileum	CELF2	0.00252124	0.016394
Cerebellum_vs_Jejunum	CELF2	0.00252124	0.016394
Muscle_vs_Spleen	GRCg6a_ONTann.36488	0.00279789	0.0163945
Cecum_vs_Testis	GRCg6a_ONTann.25605	0.00340315	0.0163955
BrainCortex_vs_Cecum	GRCg6a_ONTann.27638	0.00199986	0.0163956
BrainCortex_vs_Cerebellum	GRCg6a_ONTann.27638	0.00199986	0.0163956
BrainCortex_vs_Colon	GRCg6a_ONTann.27638	0.00199986	0.0163956
BrainCortex_vs_Duodenum	GRCg6a_ONTann.27638	0.00199986	0.0163956
BrainCortex_vs_Ovary	GRCg6a_ONTann.45419	0.00251686	0.0163959
BrainCortex_vs_Spleen	GRCg6a_ONTann.45419	0.00251686	0.0163959
Adipose_vs_BrainCortex	GRCg6a_ONTann.13910	0.00223627	0.0163969
Cerebellum_vs_Muscle	GRCg6a_ONTann.46148	0.00264744	0.0163976
BrainCortex_vs_Heart	GRCg6a_ONTann.21206	0.00284298	0.0163984
Cecum_vs_Jejunum	CCDC127	0.00211446	0.0163999
Ovary_vs_Thymus	GRCg6a_ONTann.37060	0.00246291	0.0164007
Spleen_vs_Testis	GRCg6a_ONTann.37060	0.00246291	0.0164007
Lung_vs_Spleen	RPS14	0.00200009	0.0164074
Lung_vs_Spleen	GRCg6a_ONTann.13402	0.00199685	0.0164074
Cerebellum_vs_Kidney	GRCg6a_ONTann.49455	0.00251301	0.0164081
Cerebellum_vs_Kidney	GRCg6a_ONTann.47933	0.0025264	0.0164081
Cerebellum_vs_Kidney	GRCg6a_ONTann.31064	0.00252412	0.0164081
Cecum_vs_Spleen	GRCg6a_ONTann.20461	0.00236382	0.0164099
Duodenum_vs_Thymus	RAN	0.00252145	0.01641
Cerebellum_vs_Ovary	SCOC	0.0028905	0.0164113
Jejunum_vs_Lung	GRCg6a_ONTann.38166	0.00203272	0.0164116
Jejunum_vs_Thymus	GRCg6a_ONTann.45319	0.00196171	0.0164154
Cerebellum_vs_Gizzard	GRCg6a_ONTann.37141	0.00261224	0.0164166
Kidney_vs_Testis	GRCg6a_ONTann.1056	0.00281788	0.0164172
Kidney_vs_Spleen	FUCA1	0.00213929	0.0164248
Cecum_vs_Colon	WDR61	0.00212354	0.016433
Ileum_vs_Muscle	DIDO1	0.00228148	0.0164366
Cecum_vs_Ileum	GRCg6a_ONTann.15976	0.00185957	0.0164371
Hypothalamus_vs_Ileum	GRCg6a_ONTann.29024	0.00244777	0.0164379
Cecum_vs_Jejunum	ARL6IP4	0.00212591	0.0164387
Jejunum_vs_Liver	GRCg6a_ONTann.30888	0.00217434	0.0164395
Cecum_vs_Kidney	GRCg6a_ONTann.49435	0.00242631	0.0164442
Ileum_vs_Ovary	GRCg6a_ONTann.48972	0.00235681	0.0164471
BrainCortex_vs_Ileum	GRCg6a_ONTann.49165	0.00233334	0.0164491
Hypothalamus_vs_Testis	GRCg6a_ONTann.31497	0.00254216	0.0164526
BrainCortex_vs_Testis	PPIL3	0.00251281	0.0164542
BrainCortex_vs_Thymus	PPIL3	0.00251281	0.0164542
Cecum_vs_Cerebellum	PPIL3	0.00251281	0.0164542
Liver_vs_Ovary	RPL32	0.00284487	0.0164565
BrainCortex_vs_Lung	GRCg6a_ONTann.27173	0.00247719	0.0164613
BrainCortex_vs_Lung	GRCg6a_ONTann.46184	0.00247685	0.0164613
Cerebellum_vs_Liver	GRCg6a_ONTann.46735	0.00260025	0.0164621
Cerebellum_vs_Liver	CD74	0.00259383	0.0164621
Ileum_vs_Ovary	GRCg6a_ONTann.29024	0.00236631	0.0164629
Colon_vs_Kidney	GRCg6a_ONTann.35902	0.00195487	0.0164673
Testis_vs_Thymus	GRCg6a_ONTann.45567	0.00303249	0.0164676
Duodenum_vs_Kidney	GRCg6a_ONTann.25605	0.0023624	0.0164681
Colon_vs_Spleen	GRCg6a_ONTann.31183	0.0019111	0.0164718
Liver_vs_Lung	GRCg6a_ONTann.37531	0.00236625	0.0164731
Adipose_vs_Cecum	GRCg6a_ONTann.1953	0.00223225	0.0164758
Adipose_vs_Cerebellum	GRCg6a_ONTann.1953	0.00223225	0.0164758
Cecum_vs_Gizzard	GRCg6a_ONTann.3993	0.00234554	0.0164758
BrainCortex_vs_Lung	GRCg6a_ONTann.26921	0.00248609	0.0164762
Hypothalamus_vs_Testis	IDS	0.00255403	0.0164779
Adipose_vs_BrainCortex	EEF1D	0.00225642	0.0164915
Colon_vs_Gizzard	GRCg6a_ONTann.30042	0.00211855	0.0164918
Hypothalamus_vs_Kidney	ATF4	0.0023422	0.016492
Colon_vs_Muscle	GRCg6a_ONTann.20483	0.00256787	0.0164956
Heart_vs_Testis	GRCg6a_ONTann.38928	0.00490027	0.0164972
Ovary_vs_Testis	GRCg6a_ONTann.1140	0.00434882	0.0164983
Liver_vs_Ovary	MGST1	0.00286353	0.0165009
Duodenum_vs_Kidney	RPL7A	0.00237655	0.0165067
Cerebellum_vs_Duodenum	GRCg6a_ONTann.39128	0.00240784	0.0165134
Heart_vs_Kidney	GRCg6a_ONTann.10831	0.00335121	0.0165173
Gizzard_vs_Ileum	GRCg6a_ONTann.29193	0.00254684	0.0165177
Gizzard_vs_Jejunum	GRCg6a_ONTann.29193	0.00254684	0.0165177
Adipose_vs_Colon	GRCg6a_ONTann.42265	0.00192404	0.0165245
Hypothalamus_vs_Thymus	GRCg6a_ONTann.49913	0.00241395	0.0165246
Hypothalamus_vs_Muscle	GRCg6a_ONTann.25512	0.00259212	0.016527
Cerebellum_vs_Thymus	GRCg6a_ONTann.49455	0.00216053	0.0165284
Duodenum_vs_Ovary	GRCg6a_ONTann.52182	0.00318942	0.0165305
Cerebellum_vs_Thymus	GRCg6a_ONTann.4004	0.00217363	0.0165322
Cerebellum_vs_Thymus	GRCg6a_ONTann.24606	0.00217054	0.0165322
Duodenum_vs_Gizzard	GRCg6a_ONTann.29840	0.00283156	0.0165323
Jejunum_vs_Muscle	GRCg6a_ONTann.52656	0.00267504	0.0165325
BrainCortex_vs_Lung	GRCg6a_ONTann.19868	0.00250845	0.0165357
BrainCortex_vs_Lung	SNX27	0.00250814	0.0165357
Adipose_vs_Colon	ETFRF1	0.00193246	0.0165371
Cerebellum_vs_Colon	GRCg6a_ONTann.35128	0.00229176	0.0165419
Cecum_vs_Ovary	GRCg6a_ONTann.51685	0.00315608	0.0165448
Ileum_vs_Spleen	TMEM51	0.00206476	0.0165458
Duodenum_vs_Ileum	GRCg6a_ONTann.30452	0.00217967	0.0165464
Colon_vs_Duodenum	GRCg6a_ONTann.23880	0.00194955	0.0165482
Hypothalamus_vs_Ovary	GRCg6a_ONTann.4419	0.0026283	0.0165501
Cerebellum_vs_Heart	GRCg6a_ONTann.10659	0.00291066	0.0165511
Jejunum_vs_Ovary	GRCg6a_ONTann.34767	0.00239469	0.0165518
Cerebellum_vs_Testis	GRCg6a_ONTann.41954	0.00255667	0.0165534
Gizzard_vs_Ovary	GRCg6a_ONTann.47667	0.00246748	0.0165548
Gizzard_vs_Spleen	GRCg6a_ONTann.47667	0.00246748	0.0165548
Jejunum_vs_Spleen	GRCg6a_ONTann.47633	0.00205461	0.0165548
Colon_vs_Gizzard	GRCg6a_ONTann.42753	0.00213437	0.0165564
Cecum_vs_Thymus	GRCg6a_ONTann.52733	0.00240718	0.0165569
Colon_vs_Thymus	HNRNPDL	0.00197453	0.016559
Cerebellum_vs_Hypothalamus	GRCg6a_ONTann.21751	0.00193414	0.0165666
Cecum_vs_Ileum	GRCg6a_ONTann.48929	0.00188031	0.0165672
Liver_vs_Spleen	GRCg6a_ONTann.18839	0.00246369	0.0165683
Liver_vs_Testis	GRCg6a_ONTann.18839	0.00246369	0.0165683
Hypothalamus_vs_Testis	GRCg6a_ONTann.38915	0.00257632	0.01657
Muscle_vs_Spleen	GRCg6a_ONTann.29371	0.00283645	0.016573
Gizzard_vs_Ovary	GRCg6a_ONTann.34033	0.00248531	0.0165761
Gizzard_vs_Ovary	GRCg6a_ONTann.49480	0.00248243	0.0165761
Gizzard_vs_Spleen	GRCg6a_ONTann.34033	0.00248531	0.0165761
Gizzard_vs_Spleen	GRCg6a_ONTann.49480	0.00248243	0.0165761
Cecum_vs_Thymus	GRCg6a_ONTann.45218	0.00241717	0.0165796
Liver_vs_Ovary	GRCg6a_ONTann.53721	0.0028887	0.0165824
Gizzard_vs_Liver	GRCg6a_ONTann.43022	0.00274966	0.0165839
Adipose_vs_Duodenum	GRCg6a_ONTann.42265	0.00192404	0.0165844
Adipose_vs_Gizzard	GRCg6a_ONTann.42265	0.00192404	0.0165844
Adipose_vs_Heart	GRCg6a_ONTann.42265	0.00192404	0.0165844
Adipose_vs_Hypothalamus	GRCg6a_ONTann.42265	0.00192404	0.0165844
Adipose_vs_Ileum	GRCg6a_ONTann.42265	0.00192404	0.0165844
Adipose_vs_Jejunum	GRCg6a_ONTann.42265	0.00192404	0.0165844
Adipose_vs_Kidney	GRCg6a_ONTann.42265	0.00192404	0.0165844
Adipose_vs_Liver	GRCg6a_ONTann.42265	0.00192404	0.0165844
Adipose_vs_Lung	GRCg6a_ONTann.42265	0.00192404	0.0165844
Colon_vs_Gizzard	GRCg6a_ONTann.51304	0.00215325	0.016586
Colon_vs_Gizzard	GRCg6a_ONTann.54199	0.00214736	0.016586
BrainCortex_vs_Gizzard	GRCg6a_ONTann.53265	0.00238552	0.0165866
Jejunum_vs_Lung	GRCg6a_ONTann.4487	0.0020612	0.0165884
Cecum_vs_Lung	ATP6V1C2	0.00249669	0.016589
Cecum_vs_Duodenum	GRCg6a_ONTann.34132	0.00222346	0.0165898
Gizzard_vs_Liver	NUDT7	0.0027614	0.0165899
Adipose_vs_Duodenum	ETFRF1	0.00193246	0.0165968
Adipose_vs_Gizzard	ETFRF1	0.00193246	0.0165968
Adipose_vs_Heart	ETFRF1	0.00193246	0.0165968
Adipose_vs_Hypothalamus	ETFRF1	0.00193246	0.0165968
Adipose_vs_Ileum	ETFRF1	0.00193246	0.0165968
Adipose_vs_Jejunum	ETFRF1	0.00193246	0.0165968
Adipose_vs_Kidney	ETFRF1	0.00193246	0.0165968
Adipose_vs_Liver	ETFRF1	0.00193246	0.0165968
Adipose_vs_Lung	ETFRF1	0.00193246	0.0165968
Gizzard_vs_Heart	GRCg6a_ONTann.48957	0.00316971	0.0165985
Colon_vs_Testis	GRCg6a_ONTann.3193	0.00247111	0.0165994
Lung_vs_Thymus	GRCg6a_ONTann.19721	0.00216044	0.0166007
Lung_vs_Thymus	GRCg6a_ONTann.47429	0.00215974	0.0166007
Gizzard_vs_Muscle	GRCg6a_ONTann.47027	0.00261842	0.0166091
Cerebellum_vs_Spleen	GRCg6a_ONTann.40836	0.00211896	0.0166138
Heart_vs_Jejunum	GRCg6a_ONTann.35428	0.00315617	0.0166169
Cerebellum_vs_Spleen	GRCg6a_ONTann.41055	0.00212547	0.0166199
Hypothalamus_vs_Muscle	GRCg6a_ONTann.46400	0.00261648	0.0166234
Heart_vs_Kidney	SEH1L	0.00338271	0.0166253
Cerebellum_vs_Muscle	APP	0.00269266	0.0166257
Hypothalamus_vs_Ileum	GRCg6a_ONTann.10831	0.00248287	0.0166277
Cerebellum_vs_Spleen	GRCg6a_ONTann.22760	0.00213234	0.0166288
Kidney_vs_Lung	GRCg6a_ONTann.54571	0.00233407	0.0166302
BrainCortex_vs_Testis	CD320	0.00254675	0.016632
BrainCortex_vs_Thymus	CD320	0.00254675	0.016632
Cecum_vs_Cerebellum	CD320	0.00254675	0.016632
Jejunum_vs_Muscle	BASP1	0.00270045	0.0166329
Cerebellum_vs_Duodenum	GRCg6a_ONTann.22058	0.00243395	0.0166334
Testis_vs_Thymus	GRCg6a_ONTann.37531	0.00307135	0.0166365
Cecum_vs_Testis	GRCg6a_ONTann.42766	0.00346212	0.0166397
Kidney_vs_Ovary	GRCg6a_ONTann.30985	0.00247097	0.0166461
BrainCortex_vs_Cecum	GRCg6a_ONTann.29172	0.00203671	0.0166474
BrainCortex_vs_Cecum	TRIP12	0.00204177	0.0166474
BrainCortex_vs_Cerebellum	GRCg6a_ONTann.29172	0.00203671	0.0166474
BrainCortex_vs_Cerebellum	TRIP12	0.00204177	0.0166474
BrainCortex_vs_Colon	GRCg6a_ONTann.29172	0.00203671	0.0166474
BrainCortex_vs_Colon	TRIP12	0.00204177	0.0166474
BrainCortex_vs_Duodenum	GRCg6a_ONTann.29172	0.00203671	0.0166474
BrainCortex_vs_Duodenum	TRIP12	0.00204177	0.0166474
Cecum_vs_Jejunum	GRCg6a_ONTann.29591	0.00215959	0.0166485
Colon_vs_Hypothalamus	SEPT2L	0.00258699	0.0166498
Hypothalamus_vs_Kidney	GRCg6a_ONTann.17069	0.00237273	0.0166542
Cecum_vs_Heart	GRCg6a_ONTann.46275	0.00346185	0.0166595
Cecum_vs_Heart	GRCg6a_ONTann.41964	0.00346233	0.0166595
Hypothalamus_vs_Kidney	GRCg6a_ONTann.52345	0.00238136	0.016662
BrainCortex_vs_Heart	GRCg6a_ONTann.33740	0.00289804	0.0166637
Muscle_vs_Spleen	GRCg6a_ONTann.15639	0.00286033	0.0166649
Ileum_vs_Spleen	GRCg6a_ONTann.48273	0.00208522	0.016665
Jejunum_vs_Testis	GRCg6a_ONTann.43900	0.0026439	0.0166706
Ileum_vs_Muscle	GRCg6a_ONTann.29151	0.00232243	0.0166708
Duodenum_vs_Ovary	GRCg6a_ONTann.48929	0.00323444	0.0166721
Duodenum_vs_Ovary	GRCg6a_ONTann.34465	0.00323635	0.0166721
Colon_vs_Ovary	GRCg6a_ONTann.21287	0.00249781	0.0166746
BrainCortex_vs_Muscle	GRCg6a_ONTann.30007	0.00253076	0.0166748
Hypothalamus_vs_Lung	GRCg6a_ONTann.32400	0.00227832	0.0166767
Hypothalamus_vs_Lung	GRCg6a_ONTann.38897	0.00227364	0.0166767
Cecum_vs_Jejunum	GRCg6a_ONTann.43970	0.00217016	0.0166794
Ovary_vs_Thymus	GRCg6a_ONTann.37561	0.00251203	0.0166805
Spleen_vs_Testis	GRCg6a_ONTann.37561	0.00251203	0.0166805
Kidney_vs_Muscle	PELO	0.00244383	0.016681
Kidney_vs_Muscle	ATP5S	0.00243493	0.016681
BrainCortex_vs_Gizzard	GRCg6a_ONTann.42992	0.002408	0.0166869
Liver_vs_Ovary	PSMG4	0.0029188	0.0166915
Adipose_vs_Cecum	SLC35A5	0.00226861	0.0166925
Adipose_vs_Cerebellum	SLC35A5	0.00226861	0.0166925
Cecum_vs_Ileum	GALM	0.00190111	0.016697
BrainCortex_vs_Heart	GRCg6a_ONTann.1351	0.00291313	0.0166983
Adipose_vs_BrainCortex	GRCg6a_ONTann.29591	0.00229209	0.0166985
Muscle_vs_Ovary	GRCg6a_ONTann.47010	0.00338856	0.0166993
Kidney_vs_Liver	GRCg6a_ONTann.9516	0.00212204	0.016702
Cerebellum_vs_Duodenum	GRCg6a_ONTann.24234	0.00245297	0.0167044
Gizzard_vs_Kidney	GRCg6a_ONTann.2789	0.00250029	0.0167049
Duodenum_vs_Testis	GRCg6a_ONTann.6640	0.00307055	0.0167071
Ileum_vs_Spleen	GRCg6a_ONTann.27051	0.00209612	0.0167073
Gizzard_vs_Heart	GRCg6a_ONTann.28083	0.00320141	0.0167118
Lung_vs_Testis	GRCg6a_ONTann.6628	0.00234863	0.0167135
Duodenum_vs_Kidney	GRCg6a_ONTann.21962	0.00241522	0.0167147
Heart_vs_Muscle	FHL2	0.00335602	0.0167162
Cecum_vs_Jejunum	GRCg6a_ONTann.52349	0.00218707	0.0167168
Cecum_vs_Jejunum	GRCg6a_ONTann.43938	0.00218816	0.0167168
Ovary_vs_Spleen	HPGDS	0.00298215	0.0167171
Ovary_vs_Spleen	GRCg6a_ONTann.40741	0.00297592	0.0167171
Cecum_vs_Duodenum	GRCg6a_ONTann.14275	0.0022572	0.0167182
Cecum_vs_Duodenum	GRCg6a_ONTann.47074	0.002256	0.0167182
Gizzard_vs_Heart	GRCg6a_ONTann.54561	0.00321339	0.0167217
Gizzard_vs_Thymus	GRCg6a_ONTann.41909	0.00258163	0.0167328
Jejunum_vs_Kidney	GRCg6a_ONTann.40436	0.00225861	0.0167333
Hypothalamus_vs_Kidney	GRCg6a_ONTann.14094	0.00240032	0.0167418
Heart_vs_Muscle	CDKAL1	0.00338261	0.0167423
Heart_vs_Muscle	GRCg6a_ONTann.53147	0.00337245	0.0167423
Jejunum_vs_Thymus	PTTG2	0.00200748	0.0167423
Duodenum_vs_Gizzard	GRCg6a_ONTann.2352	0.0028778	0.0167436
Heart_vs_Thymus	GRCg6a_ONTann.530	0.00347543	0.0167478
Hypothalamus_vs_Muscle	SEPT2L	0.00264583	0.0167507
Colon_vs_Duodenum	GRCg6a_ONTann.40678	0.00198868	0.016755
Colon_vs_Duodenum	GRCg6a_ONTann.25512	0.00198946	0.016755
Kidney_vs_Thymus	GRCg6a_ONTann.51297	0.00200103	0.0167596
Kidney_vs_Thymus	GRCg6a_ONTann.50132	0.00200188	0.0167596
Liver_vs_Thymus	GRCg6a_ONTann.38485	0.00272996	0.0167657
Hypothalamus_vs_Ileum	GRCg6a_ONTann.11858	0.00251055	0.0167669
Gizzard_vs_Heart	GRCg6a_ONTann.39665	0.00325242	0.0167671
Gizzard_vs_Heart	GRCg6a_ONTann.2715	0.00325009	0.0167671
Gizzard_vs_Heart	RHOA	0.00324805	0.0167671
Adipose_vs_BrainCortex	GRCg6a_ONTann.50389	0.00230896	0.0167676
BrainCortex_vs_Heart	GRCg6a_ONTann.32368	0.00293447	0.0167684
Duodenum_vs_Lung	GRCg6a_ONTann.48243	0.00237782	0.0167694
Hypothalamus_vs_Liver	RNF13	0.00258652	0.016772
Duodenum_vs_Spleen	GRCg6a_ONTann.7091	0.00244573	0.0167775
Heart_vs_Hypothalamus	GRCg6a_ONTann.12888	0.00313258	0.0167776
BrainCortex_vs_Lung	GRCg6a_ONTann.15950	0.00255213	0.0167789
Hypothalamus_vs_Kidney	GRCg6a_ONTann.29591	0.00241343	0.0167805
Adipose_vs_BrainCortex	GRCg6a_ONTann.39089	0.00231833	0.0167821
Duodenum_vs_Hypothalamus	GRCg6a_ONTann.54005	0.00266876	0.0167831
Cecum_vs_Muscle	EIF2S1	0.00297201	0.0167886
Cerebellum_vs_Kidney	COQ5	0.00259262	0.0167936
Colon_vs_Thymus	GRCg6a_ONTann.20090	0.00200889	0.0167948
Cerebellum_vs_Muscle	GRCg6a_ONTann.13754	0.00272856	0.0167951
Heart_vs_Spleen	GRCg6a_ONTann.35793	0.00333188	0.0167957
Ileum_vs_Ovary	GRCg6a_ONTann.27724	0.0024301	0.0168039
Ileum_vs_Ovary	GRCg6a_ONTann.25623	0.00242864	0.0168039
Testis_vs_Thymus	GRCg6a_ONTann.30607	0.00311011	0.016804
Lung_vs_Ovary	GRCg6a_ONTann.48769	0.00272334	0.0168054
Cecum_vs_Lung	GRCg6a_ONTann.50431	0.00253626	0.0168069
Cecum_vs_Heart	GRCg6a_ONTann.40678	0.003503	0.0168086
Kidney_vs_Testis	GRCg6a_ONTann.47429	0.00289349	0.016809
Gizzard_vs_Ileum	GRCg6a_ONTann.18985	0.00259989	0.0168131
Gizzard_vs_Jejunum	GRCg6a_ONTann.18985	0.00259989	0.0168131
Ileum_vs_Jejunum	GRCg6a_ONTann.49822	0.00191794	0.0168234
Cerebellum_vs_Testis	SKP1	0.0026063	0.0168272
Duodenum_vs_Testis	GRCg6a_ONTann.5205	0.0031034	0.0168292
Gizzard_vs_Liver	SERPINF1	0.00281265	0.0168323
Adipose_vs_Colon	GRCg6a_ONTann.37229	0.00197463	0.0168374
BrainCortex_vs_Lung	SEH1L	0.00256795	0.0168381
Cerebellum_vs_Kidney	GRCg6a_ONTann.34648	0.00260688	0.0168413
Cecum_vs_Spleen	GRCg6a_ONTann.6436	0.00243283	0.0168446
Lung_vs_Thymus	GRCg6a_ONTann.52651	0.00219896	0.0168482
Cerebellum_vs_Lung	GRCg6a_ONTann.20964	0.00239602	0.0168484
Cerebellum_vs_Lung	TMEM258	0.00239088	0.0168484
BrainCortex_vs_Lung	GRCg6a_ONTann.38548	0.00257642	0.016849
BrainCortex_vs_Kidney	GRCg6a_ONTann.19772	0.00252745	0.0168521
Cerebellum_vs_Spleen	GRCg6a_ONTann.833	0.00216681	0.0168523
Cerebellum_vs_Spleen	GRCg6a_ONTann.52306	0.00217303	0.0168555
Muscle_vs_Spleen	GRCg6a_ONTann.5732	0.00290956	0.0168557
Muscle_vs_Spleen	GRCg6a_ONTann.53985	0.00290405	0.0168557
Colon_vs_Ovary	GRCg6a_ONTann.52711	0.00253314	0.0168598
Colon_vs_Liver	GRCg6a_ONTann.44784	0.00238493	0.0168615
Cerebellum_vs_Spleen	GRCg6a_ONTann.27579	0.00217974	0.0168625
BrainCortex_vs_Ileum	GRCg6a_ONTann.47864	0.00239872	0.0168635
BrainCortex_vs_Liver	GRCg6a_ONTann.35956	0.00259306	0.0168648
Ileum_vs_Jejunum	GRCg6a_ONTann.13295	0.00192929	0.0168709
Ileum_vs_Spleen	GRCg6a_ONTann.41791	0.00212273	0.0168743
Ileum_vs_Spleen	GRCg6a_ONTann.50897	0.00212853	0.0168754
Heart_vs_Muscle	GRCg6a_ONTann.47390	0.00342038	0.016876
Cerebellum_vs_Kidney	GRCg6a_ONTann.51353	0.00261988	0.0168806
Lung_vs_Thymus	GRCg6a_ONTann.36266	0.00220953	0.0168808
Hypothalamus_vs_Testis	GRCg6a_ONTann.32699	0.00263285	0.0168812
Colon_vs_Hypothalamus	KCNMA1	0.00263074	0.0168853
Kidney_vs_Liver	GRCg6a_ONTann.37930	0.00215496	0.0168882
BrainCortex_vs_Ileum	GRCg6a_ONTann.41702	0.00240926	0.0168912
Ileum_vs_Kidney	GRCg6a_ONTann.24234	0.00231286	0.016893
Kidney_vs_Testis	NCLN	0.00291643	0.0168935
Gizzard_vs_Heart	GRCg6a_ONTann.11781	0.00328767	0.0168964
Adipose_vs_Duodenum	GRCg6a_ONTann.37229	0.00197463	0.016898
Adipose_vs_Gizzard	GRCg6a_ONTann.37229	0.00197463	0.016898
Adipose_vs_Heart	GRCg6a_ONTann.37229	0.00197463	0.016898
Adipose_vs_Hypothalamus	GRCg6a_ONTann.37229	0.00197463	0.016898
Adipose_vs_Ileum	GRCg6a_ONTann.37229	0.00197463	0.016898
Adipose_vs_Jejunum	GRCg6a_ONTann.37229	0.00197463	0.016898
Adipose_vs_Kidney	GRCg6a_ONTann.37229	0.00197463	0.016898
Adipose_vs_Liver	GRCg6a_ONTann.37229	0.00197463	0.016898
Adipose_vs_Lung	GRCg6a_ONTann.37229	0.00197463	0.016898
BrainCortex_vs_Muscle	CELF2	0.00257367	0.0168987
BrainCortex_vs_Cecum	TSPAN13	0.00207842	0.0169
BrainCortex_vs_Cerebellum	TSPAN13	0.00207842	0.0169
BrainCortex_vs_Colon	TSPAN13	0.00207842	0.0169
BrainCortex_vs_Duodenum	TSPAN13	0.00207842	0.0169
BrainCortex_vs_Lung	GRCg6a_ONTann.46661	0.00259175	0.0169045
Testis_vs_Thymus	GRCg6a_ONTann.52893	0.003137	0.0169067
Adipose_vs_Muscle	GRCg6a_ONTann.46485	0.00216015	0.0169101
Adipose_vs_Ovary	GRCg6a_ONTann.46485	0.00216015	0.0169101
Adipose_vs_Spleen	GRCg6a_ONTann.46485	0.00216015	0.0169101
Adipose_vs_Testis	GRCg6a_ONTann.46485	0.00216015	0.0169101
Adipose_vs_Thymus	GRCg6a_ONTann.46485	0.00216015	0.0169101
Hypothalamus_vs_Ovary	GRCg6a_ONTann.43924	0.002695	0.0169172
Colon_vs_Testis	GRCg6a_ONTann.30338	0.00252648	0.0169188
Gizzard_vs_Kidney	GRCg6a_ONTann.48305	0.00254224	0.0169284
Kidney_vs_Thymus	GRCg6a_ONTann.52534	0.00202986	0.0169344
Colon_vs_Muscle	GRCg6a_ONTann.44708	0.00264503	0.0169352
Duodenum_vs_Thymus	GRCg6a_ONTann.12212	0.00261066	0.0169354
Duodenum_vs_Liver	HAGH	0.00232891	0.0169425
Duodenum_vs_Liver	GRCg6a_ONTann.44790	0.00231823	0.0169425
Heart_vs_Jejunum	MGST1	0.00323548	0.0169451
Heart_vs_Jejunum	GRCg6a_ONTann.38213	0.00323767	0.0169451
Colon_vs_Thymus	GRCg6a_ONTann.37519	0.0020332	0.0169455
Cecum_vs_Heart	GRCg6a_ONTann.34866	0.00354143	0.0169462
Cecum_vs_Ovary	GRCg6a_ONTann.4595	0.00324126	0.0169472
BrainCortex_vs_Jejunum	GRCg6a_ONTann.54299	0.00256972	0.0169543
Ileum_vs_Lung	GRCg6a_ONTann.52948	0.0019559	0.0169552
Heart_vs_Hypothalamus	GRCg6a_ONTann.41745	0.00317572	0.0169566
Adipose_vs_Cecum	GRCg6a_ONTann.45052	0.00231314	0.0169678
Adipose_vs_Cerebellum	GRCg6a_ONTann.45052	0.00231314	0.0169678
Testis_vs_Thymus	GRCg6a_ONTann.40275	0.00315632	0.0169682
Ileum_vs_Lung	GRCg6a_ONTann.48837	0.00196364	0.0169692
Kidney_vs_Liver	GRCg6a_ONTann.17947	0.0021747	0.0169701
Duodenum_vs_Thymus	GRCg6a_ONTann.35980	0.00262476	0.0169717
BrainCortex_vs_Heart	GRCg6a_ONTann.41702	0.00297959	0.0169735
Cerebellum_vs_Muscle	GRCg6a_ONTann.20415	0.00276651	0.016976
Duodenum_vs_Muscle	HPGDS	0.00334592	0.0169766
Duodenum_vs_Muscle	GRCg6a_ONTann.48223	0.00334097	0.0169766
Gizzard_vs_Testis	GRCg6a_ONTann.1729	0.00381358	0.0169782
Colon_vs_Testis	GRCg6a_ONTann.188	0.00254329	0.0169788
Kidney_vs_Lung	GRCg6a_ONTann.36308	0.00238997	0.0169791
Cecum_vs_Hypothalamus	GRCg6a_ONTann.22947	0.00277191	0.0169838
Cerebellum_vs_Muscle	GRCg6a_ONTann.52534	0.00277668	0.0169858
Cecum_vs_Gizzard	GRCg6a_ONTann.49190	0.00242747	0.0169923
Colon_vs_Testis	GRCg6a_ONTann.5207	0.00255318	0.0169924
Duodenum_vs_Muscle	GTF2H5	0.00336101	0.0169961
Colon_vs_Testis	GRCg6a_ONTann.46153	0.00256211	0.0169995
BrainCortex_vs_Ovary	GRCg6a_ONTann.40639	0.00262213	0.0169999
BrainCortex_vs_Ovary	GRCg6a_ONTann.42492	0.00261906	0.0169999
BrainCortex_vs_Spleen	GRCg6a_ONTann.40639	0.00262213	0.0169999
BrainCortex_vs_Spleen	GRCg6a_ONTann.42492	0.00261906	0.0169999
BrainCortex_vs_Lung	GRCg6a_ONTann.29052	0.00262038	0.0170015
BrainCortex_vs_Lung	GRCg6a_ONTann.6285	0.00261462	0.0170015
Muscle_vs_Ovary	RER1	0.00346103	0.0170056
Gizzard_vs_Thymus	GRCg6a_ONTann.33583	0.00263264	0.0170109
Muscle_vs_Testis	GRCg6a_ONTann.37226	0.00328585	0.017011
Cerebellum_vs_Heart	GRCg6a_ONTann.5771	0.00300115	0.0170154
Muscle_vs_Spleen	GRCg6a_ONTann.45118	0.00294561	0.0170163
Colon_vs_Duodenum	GRCg6a_ONTann.36180	0.00202842	0.0170166
Duodenum_vs_Liver	GRCg6a_ONTann.19868	0.00235034	0.0170178
Heart_vs_Lung	PSMD10	0.00327528	0.0170189
Duodenum_vs_Hypothalamus	GRCg6a_ONTann.48326	0.00271619	0.0170214
Gizzard_vs_Heart	GRCg6a_ONTann.18802	0.00332254	0.0170229
Heart_vs_Ovary	GRCg6a_ONTann.31181	0.00511175	0.0170282
Colon_vs_Testis	GRCg6a_ONTann.46771	0.00257964	0.0170292
Colon_vs_Testis	GRCg6a_ONTann.51903	0.00259019	0.0170292
Colon_vs_Testis	GRCg6a_ONTann.48577	0.00259014	0.0170292
Heart_vs_Kidney	GRCg6a_ONTann.35608	0.00347543	0.0170326
Cecum_vs_Testis	GRCg6a_ONTann.29759	0.00355246	0.0170331
Hypothalamus_vs_Thymus	GRCg6a_ONTann.24234	0.00249655	0.0170404
Lung_vs_Spleen	GRCg6a_ONTann.33332	0.00208328	0.0170424
Cerebellum_vs_Gizzard	GRCg6a_ONTann.31509	0.00271995	0.0170445
Cerebellum_vs_Gizzard	GRCg6a_ONTann.43291	0.00273564	0.0170451
Cerebellum_vs_Gizzard	GRCg6a_ONTann.10237	0.00273539	0.0170451
Cerebellum_vs_Hypothalamus	GRCg6a_ONTann.46016	0.00200185	0.0170465
Cerebellum_vs_Hypothalamus	RALYL	0.00200227	0.0170465
Liver_vs_Ovary	CYB561A3	0.00301529	0.0170489
Liver_vs_Ovary	GRCg6a_ONTann.34981	0.00299454	0.0170489
Liver_vs_Ovary	GRCg6a_ONTann.32626	0.00301311	0.0170489
Liver_vs_Thymus	GRCg6a_ONTann.45433	0.0027858	0.0170499
Ileum_vs_Ovary	GRCg6a_ONTann.1351	0.00247351	0.0170522
Lung_vs_Spleen	GRCg6a_ONTann.39050	0.00209057	0.0170547
Cerebellum_vs_Muscle	MSANTD4	0.00280279	0.0170587
Cerebellum_vs_Muscle	GRCg6a_ONTann.41954	0.00280583	0.0170587
Heart_vs_Ileum	GRCg6a_ONTann.48243	0.00344767	0.0170616
Kidney_vs_Testis	GRCg6a_ONTann.20551	0.00296229	0.017067
Kidney_vs_Testis	GRCg6a_ONTann.8358	0.00296337	0.017067
BrainCortex_vs_Jejunum	RCAN1	0.00259431	0.0170674
Duodenum_vs_Jejunum	GRCg6a_ONTann.32719	0.00197322	0.01708
Ileum_vs_Spleen	GRCg6a_ONTann.15639	0.00216039	0.0170825
BrainCortex_vs_Ovary	GRCg6a_ONTann.26882	0.00264136	0.0170838
BrainCortex_vs_Spleen	GRCg6a_ONTann.26882	0.00264136	0.0170838
Colon_vs_Ovary	LRRFIP2	0.00257491	0.0170866
Heart_vs_Thymus	GRCg6a_ONTann.38485	0.00355523	0.0170874
Cerebellum_vs_Testis	GRCg6a_ONTann.5380	0.00266156	0.0170896
Cerebellum_vs_Testis	GRCg6a_ONTann.23445	0.00266185	0.0170896
Hypothalamus_vs_Spleen	GRCg6a_ONTann.44513	0.00245521	0.0170923
BrainCortex_vs_Muscle	DHRS7B	0.00261222	0.0170924
Duodenum_vs_Ileum	GRCg6a_ONTann.25252	0.00226016	0.0170996
Testis_vs_Thymus	SELENBP1	0.00319692	0.0171007
Testis_vs_Thymus	GRCg6a_ONTann.14692	0.00319259	0.0171007
Cerebellum_vs_Thymus	GRCg6a_ONTann.45433	0.00225573	0.017107
Jejunum_vs_Liver	GRCg6a_ONTann.37870	0.00227533	0.0171073
Jejunum_vs_Liver	GRCg6a_ONTann.48869	0.0022816	0.0171073
BrainCortex_vs_Kidney	GRCg6a_ONTann.54347	0.00259455	0.0171084
BrainCortex_vs_Kidney	AKTIP	0.00260329	0.0171084
BrainCortex_vs_Kidney	GRCg6a_ONTann.2314	0.0025827	0.0171084
BrainCortex_vs_Kidney	GRCg6a_ONTann.50096	0.00258461	0.0171084
BrainCortex_vs_Kidney	GRCg6a_ONTann.41946	0.00260153	0.0171084
Ileum_vs_Testis	GRCg6a_ONTann.31181	0.00270584	0.0171089
Cecum_vs_Thymus	HNRNPDL	0.00250131	0.0171095
Duodenum_vs_Heart	RHOA	0.00338481	0.0171119
Duodenum_vs_Heart	HPCAL1	0.00339229	0.0171119
Duodenum_vs_Heart	GRCg6a_ONTann.30565	0.00337726	0.0171119
Cerebellum_vs_Colon	INTS10	0.00237797	0.017112
Cerebellum_vs_Colon	GRCg6a_ONTann.10576	0.00238367	0.017112
Adipose_vs_Cecum	GRCg6a_ONTann.37783	0.00234022	0.0171137
Adipose_vs_Cerebellum	GRCg6a_ONTann.37783	0.00234022	0.0171137
Cerebellum_vs_Heart	GRCg6a_ONTann.43763	0.00302758	0.0171147
Muscle_vs_Testis	GRCg6a_ONTann.7449	0.00331702	0.0171163
Ileum_vs_Muscle	SRSF7	0.00239352	0.0171189
Cerebellum_vs_Gizzard	ASCC1	0.0027554	0.0171195
Duodenum_vs_Spleen	NASP	0.00251192	0.0171201
Duodenum_vs_Spleen	GRCg6a_ONTann.22058	0.00250978	0.0171201
Ovary_vs_Thymus	GRCg6a_ONTann.40977	0.00258566	0.0171209
Spleen_vs_Testis	GRCg6a_ONTann.40977	0.00258566	0.0171209
Liver_vs_Spleen	LRRFIP1	0.00255501	0.0171213
Liver_vs_Testis	LRRFIP1	0.00255501	0.0171213
Cecum_vs_Colon	GRCg6a_ONTann.40741	0.00221886	0.0171215
Cerebellum_vs_Kidney	GRCg6a_ONTann.46345	0.0026646	0.0171236
BrainCortex_vs_Hypothalamus	GRCg6a_ONTann.32915	0.00175134	0.0171256
Muscle_vs_Testis	GRCg6a_ONTann.44568	0.00333016	0.0171281
Ovary_vs_Spleen	GRCg6a_ONTann.18485	0.00306353	0.0171326
Ileum_vs_Spleen	GRCg6a_ONTann.35608	0.00217339	0.0171399
Duodenum_vs_Jejunum	GRCg6a_ONTann.7610	0.00199394	0.0171422
Duodenum_vs_Jejunum	GRCg6a_ONTann.5270	0.00199645	0.0171422
Cerebellum_vs_Thymus	GRCg6a_ONTann.5660	0.00226699	0.0171429
Colon_vs_Heart	GRCg6a_ONTann.46170	0.00274808	0.017144
Cecum_vs_Hypothalamus	GRCg6a_ONTann.50688	0.00280639	0.0171466
Kidney_vs_Spleen	GRCg6a_ONTann.4973	0.00224105	0.0171545
Gizzard_vs_Lung	GRCg6a_ONTann.51299	0.00248338	0.017155
Jejunum_vs_Muscle	GRCg6a_ONTann.5681	0.0027948	0.0171559
Ileum_vs_Testis	GRCg6a_ONTann.43317	0.00272112	0.0171569
Heart_vs_Muscle	GRCg6a_ONTann.37336	0.00348854	0.0171584
Cerebellum_vs_Testis	FUBP3	0.00268022	0.0171594
BrainCortex_vs_Jejunum	GRCg6a_ONTann.12704	0.00261625	0.0171626
BrainCortex_vs_Gizzard	GCLM	0.00248604	0.0171703
BrainCortex_vs_Ovary	GRCg6a_ONTann.26177	0.00266154	0.0171733
BrainCortex_vs_Spleen	GRCg6a_ONTann.26177	0.00266154	0.0171733
Ileum_vs_Jejunum	GRCg6a_ONTann.41514	0.00197004	0.0171744
Colon_vs_Gizzard	GRCg6a_ONTann.6436	0.00223751	0.0171751
Heart_vs_Testis	MRPS17	0.00512379	0.0171752
Heart_vs_Testis	GRCg6a_ONTann.48572	0.00511544	0.0171752
Duodenum_vs_Kidney	GRCg6a_ONTann.48801	0.00249248	0.0171873
Cerebellum_vs_Hypothalamus	HS3ST5	0.00202505	0.0171885
Cecum_vs_Duodenum	GRCg6a_ONTann.42796	0.00232939	0.0171898
Cerebellum_vs_Duodenum	CEPT1	0.00253331	0.0171909
Cerebellum_vs_Lung	GRCg6a_ONTann.7552	0.00245127	0.0171913
Ileum_vs_Liver	MTRF1	0.00244315	0.0171915
Cecum_vs_Ileum	GRCg6a_ONTann.1548	0.00197046	0.0171962
Cecum_vs_Ileum	GRCg6a_ONTann.99	0.00196496	0.0171962
Liver_vs_Ovary	LZIC	0.00305292	0.017197
Colon_vs_Spleen	GRCg6a_ONTann.2763	0.00200129	0.017198
Ovary_vs_Spleen	GRCg6a_ONTann.36521	0.00308283	0.0171997
Adipose_vs_Cecum	GRCg6a_ONTann.36143	0.00235946	0.0172017
Adipose_vs_Cerebellum	GRCg6a_ONTann.36143	0.00235946	0.0172017
Cecum_vs_Kidney	GRCg6a_ONTann.41813	0.00254545	0.017202
Cerebellum_vs_Lung	GRCg6a_ONTann.20424	0.00246047	0.0172103
Jejunum_vs_Liver	GRCg6a_ONTann.22263	0.00230527	0.0172133
Ileum_vs_Testis	NUDT7	0.00273795	0.0172144
Cecum_vs_Kidney	GRCg6a_ONTann.23157	0.00255569	0.0172215
Duodenum_vs_Ileum	GRCg6a_ONTann.39123	0.00228402	0.0172221
Colon_vs_Ileum	GRCg6a_ONTann.18802	0.00189265	0.0172226
Muscle_vs_Thymus	GRCg6a_ONTann.38757	0.00267549	0.017224
Gizzard_vs_Ileum	CYB561A3	0.00267123	0.0172248
Gizzard_vs_Jejunum	CYB561A3	0.00267123	0.0172248
Gizzard_vs_Ileum	GRCg6a_ONTann.51058	0.00267891	0.0172249
Gizzard_vs_Jejunum	GRCg6a_ONTann.51058	0.00267891	0.0172249
Spleen_vs_Thymus	GRCg6a_ONTann.37884	0.00168092	0.0172255
Spleen_vs_Thymus	GRCg6a_ONTann.36180	0.00168195	0.0172255
Heart_vs_Testis	GRCg6a_ONTann.15098	0.00515006	0.0172261
Adipose_vs_Muscle	NDUFB2	0.00220786	0.0172308
Adipose_vs_Ovary	NDUFB2	0.00220786	0.0172308
Adipose_vs_Spleen	NDUFB2	0.00220786	0.0172308
Adipose_vs_Testis	NDUFB2	0.00220786	0.0172308
Adipose_vs_Thymus	NDUFB2	0.00220786	0.0172308
Ileum_vs_Kidney	GRCg6a_ONTann.36910	0.00236618	0.0172336
Cerebellum_vs_Lung	GRCg6a_ONTann.42800	0.00247074	0.0172367
Heart_vs_Kidney	GRCg6a_ONTann.7603	0.0035276	0.0172394
Ileum_vs_Ovary	GRCg6a_ONTann.9980	0.00251595	0.0172403
Ileum_vs_Ovary	GRCg6a_ONTann.15906	0.00251341	0.0172403
Hypothalamus_vs_Ileum	GRCg6a_ONTann.22058	0.00258857	0.0172406
Colon_vs_Heart	GRCg6a_ONTann.18099	0.00278163	0.0172407
Colon_vs_Heart	GRCg6a_ONTann.43811	0.0027791	0.0172407
Hypothalamus_vs_Ileum	AP3S2	0.00259575	0.0172412
Cerebellum_vs_Hypothalamus	GRCg6a_ONTann.52534	0.00203741	0.0172415
Ileum_vs_Ovary	NIP7	0.00252401	0.0172436
Ileum_vs_Testis	GRCg6a_ONTann.43796	0.00275036	0.0172438
Hypothalamus_vs_Thymus	GRCg6a_ONTann.50156	0.0025341	0.0172466
Colon_vs_Kidney	GRCg6a_ONTann.51587	0.00205776	0.01725
Colon_vs_Kidney	GRCg6a_ONTann.5718	0.00206167	0.01725
BrainCortex_vs_Lung	GRCg6a_ONTann.24636	0.00267301	0.0172525
BrainCortex_vs_Lung	GRCg6a_ONTann.41897	0.00267217	0.0172525
Cecum_vs_Heart	GRCg6a_ONTann.21287	0.0036158	0.0172545
Gizzard_vs_Ovary	IRAK2	0.00259471	0.0172548
Gizzard_vs_Spleen	IRAK2	0.00259471	0.0172548
Cerebellum_vs_Lung	GRCg6a_ONTann.45515	0.00248661	0.0172565
Cerebellum_vs_Lung	GRCg6a_ONTann.3384	0.0024846	0.0172565
Heart_vs_Testis	PSMB7	0.00517031	0.0172566
Heart_vs_Thymus	GRCg6a_ONTann.54310	0.00360039	0.0172593
Adipose_vs_Colon	GRCg6a_ONTann.24852	0.00203166	0.0172618
Hypothalamus_vs_Testis	MGST1	0.00270141	0.0172674
Jejunum_vs_Ovary	GRCg6a_ONTann.262	0.00251533	0.0172686
Jejunum_vs_Ovary	GRCg6a_ONTann.20758	0.00251345	0.0172686
Heart_vs_Hypothalamus	GRCg6a_ONTann.4595	0.00324427	0.0172698
Cerebellum_vs_Kidney	GRCg6a_ONTann.38537	0.00270273	0.0172777
Cerebellum_vs_Kidney	GRCg6a_ONTann.22263	0.00269581	0.0172777
Ileum_vs_Spleen	GRCg6a_ONTann.14540	0.0021971	0.0172811
Liver_vs_Muscle	RAB7A	0.002684	0.0172835
BrainCortex_vs_Cecum	GRCg6a_ONTann.41946	0.00213239	0.0172915
BrainCortex_vs_Cerebellum	GRCg6a_ONTann.41946	0.00213239	0.0172915
BrainCortex_vs_Colon	GRCg6a_ONTann.41946	0.00213239	0.0172915
BrainCortex_vs_Duodenum	GRCg6a_ONTann.41946	0.00213239	0.0172915
Heart_vs_Spleen	GRCg6a_ONTann.17453	0.00343905	0.0172918
Adipose_vs_Colon	GRCg6a_ONTann.10363	0.00204363	0.0173018
Hypothalamus_vs_Ovary	GRCg6a_ONTann.22417	0.00276594	0.0173086
Cerebellum_vs_Gizzard	GRCg6a_ONTann.53012	0.00279482	0.0173152
Gizzard_vs_Lung	RNASE6	0.0025147	0.0173164
Cerebellum_vs_Lung	GRCg6a_ONTann.27749	0.00250229	0.01732
Heart_vs_Testis	NASP	0.00520064	0.0173206
Duodenum_vs_Jejunum	CHMP2B	0.00202561	0.017323
Jejunum_vs_Kidney	ACP1	0.00234547	0.0173232
Kidney_vs_Testis	GRCg6a_ONTann.12455	0.00301653	0.0173235
Adipose_vs_Duodenum	GRCg6a_ONTann.24852	0.00203166	0.0173237
Adipose_vs_Gizzard	GRCg6a_ONTann.24852	0.00203166	0.0173237
Adipose_vs_Heart	GRCg6a_ONTann.24852	0.00203166	0.0173237
Adipose_vs_Hypothalamus	GRCg6a_ONTann.24852	0.00203166	0.0173237
Adipose_vs_Ileum	GRCg6a_ONTann.24852	0.00203166	0.0173237
Adipose_vs_Jejunum	GRCg6a_ONTann.24852	0.00203166	0.0173237
Adipose_vs_Kidney	GRCg6a_ONTann.24852	0.00203166	0.0173237
Adipose_vs_Liver	GRCg6a_ONTann.24852	0.00203166	0.0173237
Adipose_vs_Lung	GRCg6a_ONTann.24852	0.00203166	0.0173237
Ileum_vs_Spleen	TRIP12	0.00220845	0.0173247
Lung_vs_Ovary	GRCg6a_ONTann.21434	0.00281588	0.0173279
Heart_vs_Ovary	GRCg6a_ONTann.22196	0.00521374	0.0173307
Cecum_vs_Duodenum	GRCg6a_ONTann.42992	0.00235724	0.0173321
BrainCortex_vs_Hypothalamus	GRCg6a_ONTann.54299	0.00178513	0.0173323
BrainCortex_vs_Hypothalamus	GRCg6a_ONTann.45288	0.00178378	0.0173323
Cerebellum_vs_Ileum	GRCg6a_ONTann.28288	0.00267215	0.017334
Cerebellum_vs_Jejunum	GRCg6a_ONTann.28288	0.00267215	0.017334
Ileum_vs_Testis	GRCg6a_ONTann.40748	0.00277347	0.01734
Duodenum_vs_Thymus	GRCg6a_ONTann.53875	0.00269117	0.0173451
Ileum_vs_Liver	GRCg6a_ONTann.51055	0.0024741	0.0173458
Duodenum_vs_Kidney	GRCg6a_ONTann.40446	0.00252458	0.0173463
Liver_vs_Spleen	GRCg6a_ONTann.53068	0.00259806	0.017348
Liver_vs_Testis	GRCg6a_ONTann.53068	0.00259806	0.017348
Ileum_vs_Thymus	FOXN2	0.00219693	0.0173489
Heart_vs_Jejunum	DNAJC3	0.00332466	0.017349
Cerebellum_vs_Liver	GRCg6a_ONTann.35838	0.00275023	0.0173506
Liver_vs_Thymus	CPSF3	0.00284502	0.0173527
Jejunum_vs_Spleen	GRCg6a_ONTann.46485	0.00216015	0.0173528
Muscle_vs_Testis	WDSUB1	0.00338487	0.0173529
Hypothalamus_vs_Ileum	GRCg6a_ONTann.20505	0.00262815	0.0173615
Hypothalamus_vs_Ileum	KIAA1671	0.0026211	0.0173615
Adipose_vs_Duodenum	GRCg6a_ONTann.10363	0.00204363	0.0173636
Adipose_vs_Gizzard	GRCg6a_ONTann.10363	0.00204363	0.0173636
Adipose_vs_Heart	GRCg6a_ONTann.10363	0.00204363	0.0173636
Adipose_vs_Hypothalamus	GRCg6a_ONTann.10363	0.00204363	0.0173636
Adipose_vs_Ileum	GRCg6a_ONTann.10363	0.00204363	0.0173636
Adipose_vs_Jejunum	GRCg6a_ONTann.10363	0.00204363	0.0173636
Adipose_vs_Kidney	GRCg6a_ONTann.10363	0.00204363	0.0173636
Adipose_vs_Liver	GRCg6a_ONTann.10363	0.00204363	0.0173636
Adipose_vs_Lung	GRCg6a_ONTann.10363	0.00204363	0.0173636
Gizzard_vs_Thymus	EIF2S1	0.00269572	0.017365
Heart_vs_Jejunum	GRCg6a_ONTann.5211	0.00333833	0.0173691
BrainCortex_vs_Ileum	GRCg6a_ONTann.54328	0.00248483	0.0173734
Cerebellum_vs_Lung	GRCg6a_ONTann.38555	0.00251662	0.0173738
BrainCortex_vs_Liver	GRCg6a_ONTann.18789	0.00268205	0.0173772
Colon_vs_Gizzard	GRCg6a_ONTann.51587	0.00227965	0.0173774
Colon_vs_Gizzard	GRCg6a_ONTann.13228	0.00227886	0.0173774
Duodenum_vs_Jejunum	GRCg6a_ONTann.7603	0.00204083	0.0173836
Duodenum_vs_Jejunum	GRCg6a_ONTann.27477	0.00204899	0.0173839
Ileum_vs_Jejunum	GRCg6a_ONTann.42264	0.00200632	0.017384
Ileum_vs_Jejunum	GRCg6a_ONTann.33795	0.00200138	0.017384
Colon_vs_Heart	GRCg6a_ONTann.53068	0.00281393	0.0173845
Jejunum_vs_Lung	GRCg6a_ONTann.11836	0.00216735	0.0173871
Muscle_vs_Spleen	RPS14	0.00303592	0.0173907
Muscle_vs_Spleen	PTTG2	0.00303593	0.0173907
Muscle_vs_Spleen	GRCg6a_ONTann.34411	0.00302807	0.0173907
Cecum_vs_Muscle	ACBD5	0.0030884	0.0173916
Ileum_vs_Spleen	CNBP	0.00222894	0.0173939
Ileum_vs_Spleen	GRCg6a_ONTann.44599	0.00222527	0.0173939
Hypothalamus_vs_Jejunum	GRCg6a_ONTann.3338	0.00226364	0.0173968
Ileum_vs_Ovary	HNRNPH2	0.0025618	0.0173973
Ileum_vs_Ovary	GRCg6a_ONTann.42495	0.00255583	0.0173973
Gizzard_vs_Hypothalamus	GRCg6a_ONTann.11830	0.00291553	0.0173975
Cecum_vs_Duodenum	GRCg6a_ONTann.45295	0.0023748	0.017398
BrainCortex_vs_Cecum	GRCg6a_ONTann.46385	0.00215162	0.0174001
BrainCortex_vs_Cerebellum	GRCg6a_ONTann.46385	0.00215162	0.0174001
BrainCortex_vs_Colon	GRCg6a_ONTann.46385	0.00215162	0.0174001
BrainCortex_vs_Duodenum	GRCg6a_ONTann.46385	0.00215162	0.0174001
Gizzard_vs_Liver	GRCg6a_ONTann.50657	0.00291961	0.0174049
Colon_vs_Spleen	GRCg6a_ONTann.44959	0.00203746	0.0174055
Colon_vs_Spleen	HNRNPDL	0.0020328	0.0174055
Lung_vs_Testis	GRCg6a_ONTann.22826	0.00245496	0.0174123
Kidney_vs_Spleen	GRCg6a_ONTann.44608	0.002282	0.0174157
Kidney_vs_Spleen	GRCg6a_ONTann.6524	0.0022892	0.0174185
BrainCortex_vs_Ovary	RPS12	0.00270601	0.0174187
BrainCortex_vs_Spleen	RPS12	0.00270601	0.0174187
Cerebellum_vs_Lung	GULP1	0.00252973	0.017419
Cecum_vs_Kidney	GRCg6a_ONTann.45947	0.002593	0.0174229
Hypothalamus_vs_Lung	GRCg6a_ONTann.781	0.00238814	0.017426
Colon_vs_Ileum	GRCg6a_ONTann.45356	0.00192099	0.0174278
Colon_vs_Liver	GRCg6a_ONTann.42835	0.00247469	0.0174283
Hypothalamus_vs_Spleen	GRCg6a_ONTann.47862	0.00251046	0.0174292
Jejunum_vs_Spleen	GRCg6a_ONTann.29409	0.00217624	0.0174295
Kidney_vs_Thymus	FUBP3	0.00209661	0.0174303
BrainCortex_vs_Jejunum	GRCg6a_ONTann.10408	0.00266469	0.0174306
Cecum_vs_Hypothalamus	GRCg6a_ONTann.26797	0.0028611	0.0174318
Ileum_vs_Kidney	GRCg6a_ONTann.5044	0.00240026	0.0174324
Heart_vs_Ovary	GRCg6a_ONTann.42780	0.00525742	0.0174384
Liver_vs_Spleen	GRCg6a_ONTann.35218	0.00262093	0.0174389
Liver_vs_Testis	GRCg6a_ONTann.35218	0.00262093	0.0174389
Duodenum_vs_Thymus	GRCg6a_ONTann.35682	0.00271456	0.0174395
Cerebellum_vs_Testis	GRCg6a_ONTann.45050	0.00273181	0.017441
Colon_vs_Ovary	GRCg6a_ONTann.15950	0.00263635	0.0174423
Duodenum_vs_Hypothalamus	GRCg6a_ONTann.11747	0.00279344	0.0174443
Gizzard_vs_Thymus	DNAJC11	0.00271637	0.0174446
Cecum_vs_Gizzard	GRCg6a_ONTann.48063	0.00250153	0.0174503
Cecum_vs_Hypothalamus	GRCg6a_ONTann.25403	0.00287238	0.0174515
Hypothalamus_vs_Spleen	HPCAL1	0.00252745	0.0174518
Hypothalamus_vs_Spleen	EIF4H	0.00252334	0.0174518
Kidney_vs_Muscle	GRCg6a_ONTann.5719	0.00256709	0.0174562
Hypothalamus_vs_Thymus	EPRS	0.00257254	0.0174576
Cerebellum_vs_Testis	GRCg6a_ONTann.17493	0.00274214	0.0174583
Ileum_vs_Lung	GRCg6a_ONTann.47714	0.00202654	0.0174584
Jejunum_vs_Spleen	GRCg6a_ONTann.29587	0.00218662	0.0174602
Colon_vs_Duodenum	ADRM1	0.00210512	0.0174621
Colon_vs_Duodenum	GRCg6a_ONTann.16763	0.00210582	0.0174621
Colon_vs_Duodenum	GRCg6a_ONTann.36725	0.00210008	0.0174621
Muscle_vs_Spleen	GRCg6a_ONTann.36703	0.0030573	0.0174642
Hypothalamus_vs_Spleen	GRCg6a_ONTann.52345	0.00253641	0.0174662
BrainCortex_vs_Muscle	GRCg6a_ONTann.25403	0.00267861	0.0174664
Colon_vs_Kidney	GRCg6a_ONTann.289	0.00209499	0.0174699
Ovary_vs_Thymus	GRCg6a_ONTann.33407	0.00264649	0.0174743
Spleen_vs_Testis	GRCg6a_ONTann.33407	0.00264649	0.0174743
Heart_vs_Lung	GRCg6a_ONTann.50567	0.00337245	0.0174763
Cerebellum_vs_Lung	GRCg6a_ONTann.22780	0.00254811	0.0174785
Cerebellum_vs_Lung	GRCg6a_ONTann.51299	0.00255156	0.0174785
Liver_vs_Thymus	GRCg6a_ONTann.21869	0.00287607	0.0174822
Hypothalamus_vs_Jejunum	PDHA2	0.00228277	0.0174826
Jejunum_vs_Thymus	GRCg6a_ONTann.10696	0.00210349	0.0174848
Colon_vs_Ileum	GRCg6a_ONTann.5099	0.00193343	0.017488
Liver_vs_Thymus	GRCg6a_ONTann.43617	0.00288693	0.0174885
Testis_vs_Thymus	GRCg6a_ONTann.9716	0.00328027	0.0174905
Testis_vs_Thymus	GRCg6a_ONTann.17947	0.0032861	0.0174905
Gizzard_vs_Ileum	GRCg6a_ONTann.12637	0.00272851	0.0174936
Gizzard_vs_Jejunum	GRCg6a_ONTann.12637	0.00272851	0.0174936
Ileum_vs_Muscle	ERH	0.00245567	0.0175
Hypothalamus_vs_Kidney	GRCg6a_ONTann.26177	0.00252506	0.0175018
Ovary_vs_Thymus	TMEM141	0.0026584	0.0175036
Spleen_vs_Testis	TMEM141	0.0026584	0.0175036
Colon_vs_Kidney	CBX3	0.00210794	0.0175067
Colon_vs_Kidney	GRCg6a_ONTann.19772	0.00211348	0.0175067
Hypothalamus_vs_Thymus	HPGDS	0.00258733	0.0175073
BrainCortex_vs_Testis	GRCg6a_ONTann.10398	0.00268805	0.0175081
BrainCortex_vs_Thymus	GRCg6a_ONTann.10398	0.00268805	0.0175081
Cecum_vs_Cerebellum	GRCg6a_ONTann.10398	0.00268805	0.0175081
Spleen_vs_Thymus	GRCg6a_ONTann.39339	0.00171573	0.017511
Cecum_vs_Ovary	GRCg6a_ONTann.32708	0.00336289	0.0175114
Cecum_vs_Ovary	EHMT1	0.00336658	0.0175114
Hypothalamus_vs_Thymus	GRCg6a_ONTann.5485	0.00259848	0.0175141
Hypothalamus_vs_Thymus	GRCg6a_ONTann.51353	0.00260325	0.0175141
Kidney_vs_Spleen	GRCg6a_ONTann.44909	0.00230868	0.0175143
Hypothalamus_vs_Lung	CSNK1G1	0.00240806	0.0175166
BrainCortex_vs_Lung	GRCg6a_ONTann.6814	0.00272188	0.0175221
Colon_vs_Ileum	GRCg6a_ONTann.51903	0.00194387	0.0175297
Jejunum_vs_Muscle	CELF2	0.00286556	0.017531
Cerebellum_vs_Testis	GRCg6a_ONTann.46340	0.00276202	0.0175361
Hypothalamus_vs_Lung	GRCg6a_ONTann.41763	0.00242248	0.0175362
Hypothalamus_vs_Lung	GRCg6a_ONTann.8981	0.00242578	0.0175362
Testis_vs_Thymus	GRCg6a_ONTann.24428	0.00330356	0.0175399
Lung_vs_Testis	GRCg6a_ONTann.38032	0.00248774	0.0175432
Lung_vs_Testis	GRCg6a_ONTann.48705	0.00248979	0.0175432
Heart_vs_Jejunum	GRCg6a_ONTann.8358	0.00342201	0.0175465
Heart_vs_Jejunum	GRCg6a_ONTann.48035	0.00340102	0.0175465
Heart_vs_Jejunum	GRCg6a_ONTann.14540	0.00338244	0.0175465
Heart_vs_Jejunum	SEH1L	0.00342181	0.0175465
Heart_vs_Jejunum	GRCg6a_ONTann.12380	0.00341861	0.0175465
Colon_vs_Heart	STXBP3	0.00284952	0.0175475
BrainCortex_vs_Muscle	GRCg6a_ONTann.25315	0.00270053	0.0175488
Colon_vs_Lung	GRCg6a_ONTann.40607	0.00220261	0.0175503
Colon_vs_Duodenum	GRCg6a_ONTann.32848	0.00212927	0.0175511
Colon_vs_Duodenum	GRCg6a_ONTann.35575	0.00213283	0.0175511
Heart_vs_Ileum	GRCg6a_ONTann.30007	0.00355624	0.0175538
Duodenum_vs_Kidney	GRCg6a_ONTann.38756	0.00256402	0.0175544
Jejunum_vs_Spleen	GRCg6a_ONTann.22263	0.00220547	0.0175582
Colon_vs_Spleen	GRCg6a_ONTann.31249	0.0020617	0.0175608
Kidney_vs_Testis	GRCg6a_ONTann.39719	0.00306663	0.0175611
Ovary_vs_Testis	SRSF2	0.00463905	0.0175628
Ileum_vs_Jejunum	GRCg6a_ONTann.44239	0.0020335	0.017566
Cecum_vs_Duodenum	SDHAF2	0.00240677	0.0175685
Cecum_vs_Ileum	FBLN1	0.00202066	0.0175784
Jejunum_vs_Muscle	GRCg6a_ONTann.53203	0.00288323	0.0175799
BrainCortex_vs_Hypothalamus	NUDT1	0.00181719	0.0175811
Cerebellum_vs_Hypothalamus	GRCg6a_ONTann.5945	0.00208384	0.0175816
Gizzard_vs_Ileum	GRCg6a_ONTann.39123	0.00275027	0.0175829
Gizzard_vs_Jejunum	GRCg6a_ONTann.39123	0.00275027	0.0175829
BrainCortex_vs_Gizzard	GRCg6a_ONTann.47177	0.00255485	0.0175869
Gizzard_vs_Hypothalamus	GRCg6a_ONTann.28288	0.00296388	0.01759
Gizzard_vs_Hypothalamus	GRCg6a_ONTann.54318	0.0029654	0.01759
Colon_vs_Lung	GRCg6a_ONTann.44513	0.00221447	0.0175935
Liver_vs_Ovary	GRCg6a_ONTann.16825	0.0031468	0.017594
Liver_vs_Ovary	ESD	0.00314049	0.017594
Cerebellum_vs_Muscle	TMEM41A	0.00290281	0.0175944
Kidney_vs_Thymus	DCTN6	0.00212377	0.0175949
Kidney_vs_Lung	CLK1	0.00248392	0.0175956
Cerebellum_vs_Spleen	GRCg6a_ONTann.31305	0.00228124	0.0176007
Cecum_vs_Testis	GRCg6a_ONTann.41719	0.00367994	0.0176024
Duodenum_vs_Lung	GRCg6a_ONTann.52182	0.00250473	0.017603
Hypothalamus_vs_Lung	GRCg6a_ONTann.27051	0.0024427	0.017604
Duodenum_vs_Ovary	GRCg6a_ONTann.39129	0.00342796	0.0176058
Jejunum_vs_Spleen	GRCg6a_ONTann.33906	0.0022181	0.0176062
Jejunum_vs_Kidney	GRCg6a_ONTann.18485	0.00239144	0.0176083
BrainCortex_vs_Lung	GRCg6a_ONTann.43763	0.00274258	0.0176095
Heart_vs_Ovary	GRCg6a_ONTann.32925	0.00532086	0.0176112
Duodenum_vs_Heart	GRCg6a_ONTann.27477	0.00350322	0.0176114
Gizzard_vs_Kidney	GRCg6a_ONTann.37656	0.00265383	0.0176126
Jejunum_vs_Spleen	GRCg6a_ONTann.1154	0.00222613	0.0176174
Colon_vs_Thymus	DNAJC19	0.00212071	0.0176202
Colon_vs_Hypothalamus	GRCg6a_ONTann.15917	0.0027534	0.0176247
Liver_vs_Muscle	GRCg6a_ONTann.45050	0.00274968	0.0176274
Colon_vs_Jejunum	GRCg6a_ONTann.30483	0.00200633	0.0176284
Gizzard_vs_Hypothalamus	GRCg6a_ONTann.40495	0.00298112	0.017631
Colon_vs_Hypothalamus	GRCg6a_ONTann.39475	0.00276184	0.017631
Colon_vs_Kidney	ADH6	0.00214269	0.017631
Colon_vs_Kidney	GRCg6a_ONTann.46146	0.00213928	0.017631
Kidney_vs_Spleen	NAXD	0.00233101	0.0176313
Jejunum_vs_Spleen	GRCg6a_ONTann.13607	0.00223484	0.0176341
Adipose_vs_Colon	GRCg6a_ONTann.54060	0.0020903	0.0176341
Ileum_vs_Muscle	GRCg6a_ONTann.34033	0.00248355	0.017635
Kidney_vs_Muscle	GRCg6a_ONTann.45050	0.00260323	0.0176354
Duodenum_vs_Jejunum	KY	0.00208704	0.0176367
Duodenum_vs_Kidney	GRCg6a_ONTann.30891	0.00258528	0.0176369
Ileum_vs_Thymus	GRCg6a_ONTann.52361	0.00223983	0.0176371
Colon_vs_Jejunum	SYCE3	0.00201409	0.0176396
Cecum_vs_Ovary	GRCg6a_ONTann.6715	0.00340179	0.017649
Cerebellum_vs_Lung	COX7A2L	0.00258331	0.0176504
Cecum_vs_Kidney	GRCg6a_ONTann.45562	0.00263456	0.0176516
Adipose_vs_Muscle	LAMTOR5	0.002269	0.017654
Adipose_vs_Ovary	LAMTOR5	0.002269	0.017654
Adipose_vs_Spleen	LAMTOR5	0.002269	0.017654
Adipose_vs_Testis	LAMTOR5	0.002269	0.017654
Adipose_vs_Thymus	LAMTOR5	0.002269	0.017654
Lung_vs_Ovary	GRCg6a_ONTann.10398	0.00287701	0.0176547
Lung_vs_Testis	GRCg6a_ONTann.23406	0.0025145	0.0176592
Duodenum_vs_Testis	GRCg6a_ONTann.32745	0.00326774	0.0176611
Adipose_vs_BrainCortex	AP3S2	0.00244798	0.0176643
Heart_vs_Ovary	GRCg6a_ONTann.27724	0.00534834	0.0176643
Ileum_vs_Ovary	GRCg6a_ONTann.54236	0.00260901	0.0176652
Hypothalamus_vs_Ovary	GRCg6a_ONTann.16825	0.00283193	0.0176667
Cerebellum_vs_Colon	GRCg6a_ONTann.51787	0.00246773	0.0176676
Duodenum_vs_Testis	GTF2E2	0.00328002	0.0176684
Lung_vs_Spleen	SSB	0.00217194	0.0176695
Muscle_vs_Spleen	GRCg6a_ONTann.52597	0.00310194	0.0176698
Ovary_vs_Thymus	GRCg6a_ONTann.28772	0.00269891	0.0176711
Ovary_vs_Thymus	GRCg6a_ONTann.37158	0.00269326	0.0176711
Spleen_vs_Testis	GRCg6a_ONTann.28772	0.00269891	0.0176711
Spleen_vs_Testis	GRCg6a_ONTann.37158	0.00269326	0.0176711
Cecum_vs_Kidney	GRCg6a_ONTann.53031	0.00264545	0.017674
Colon_vs_Thymus	GRCg6a_ONTann.25976	0.00213502	0.0176845
Muscle_vs_Spleen	GRCg6a_ONTann.31127	0.00311336	0.0176856
Jejunum_vs_Testis	GRCg6a_ONTann.29961	0.00281375	0.0176864
Cerebellum_vs_Liver	GRCg6a_ONTann.28293	0.00281351	0.0176877
Cecum_vs_Hypothalamus	GRCg6a_ONTann.50156	0.00292803	0.0176905
Cecum_vs_Hypothalamus	GRCg6a_ONTann.42862	0.00292759	0.0176905
Cecum_vs_Kidney	GRCg6a_ONTann.1565	0.00265578	0.0176926
Duodenum_vs_Hypothalamus	GRCg6a_ONTann.50654	0.00284357	0.0176955
Heart_vs_Liver	GRCg6a_ONTann.30713	0.00339759	0.0176958
Cecum_vs_Kidney	GRCg6a_ONTann.14538	0.00266389	0.0176964
Adipose_vs_Duodenum	GRCg6a_ONTann.54060	0.0020903	0.0176969
Adipose_vs_Gizzard	GRCg6a_ONTann.54060	0.0020903	0.0176969
Adipose_vs_Heart	GRCg6a_ONTann.54060	0.0020903	0.0176969
Adipose_vs_Hypothalamus	GRCg6a_ONTann.54060	0.0020903	0.0176969
Adipose_vs_Ileum	GRCg6a_ONTann.54060	0.0020903	0.0176969
Adipose_vs_Jejunum	GRCg6a_ONTann.54060	0.0020903	0.0176969
Adipose_vs_Kidney	GRCg6a_ONTann.54060	0.0020903	0.0176969
Adipose_vs_Liver	GRCg6a_ONTann.54060	0.0020903	0.0176969
Adipose_vs_Lung	GRCg6a_ONTann.54060	0.0020903	0.0176969
Cerebellum_vs_Heart	GRCg6a_ONTann.53608	0.00314058	0.0177015
Cerebellum_vs_Muscle	GRCg6a_ONTann.45960	0.00292977	0.0177037
Jejunum_vs_Kidney	TBL1XR1	0.00241194	0.0177049
Heart_vs_Ovary	GRCg6a_ONTann.51299	0.0053732	0.0177087
Cecum_vs_Gizzard	GRCg6a_ONTann.47933	0.00254743	0.0177095
Colon_vs_Jejunum	SHTN1	0.00202867	0.0177101
Cecum_vs_Kidney	GRCg6a_ONTann.22676	0.00267354	0.0177103
Cerebellum_vs_Liver	TNFAIP8	0.00282867	0.0177211
Colon_vs_Heart	GRCg6a_ONTann.26872	0.00288731	0.0177231
Ileum_vs_Kidney	SLC25A12	0.00244745	0.0177251
Hypothalamus_vs_Jejunum	PRPSAP2	0.00232291	0.0177283
BrainCortex_vs_Muscle	GRCg6a_ONTann.5099	0.00273805	0.0177317
Jejunum_vs_Spleen	GRCg6a_ONTann.21994	0.00225392	0.0177322
Jejunum_vs_Muscle	GRCg6a_ONTann.5249	0.00291837	0.0177347
Cerebellum_vs_Lung	GRCg6a_ONTann.20459	0.00260287	0.0177354
Cerebellum_vs_Lung	GRCg6a_ONTann.50896	0.00260913	0.0177354
Adipose_vs_Cecum	RNASE6	0.00244023	0.0177363
Adipose_vs_Cerebellum	RNASE6	0.00244023	0.0177363
Cerebellum_vs_Liver	GRCg6a_ONTann.52345	0.00284133	0.0177386
Colon_vs_Hypothalamus	GRCg6a_ONTann.36138	0.00278624	0.0177388
Ovary_vs_Testis	CLK4	0.00469703	0.0177454
Gizzard_vs_Kidney	GRCg6a_ONTann.7603	0.0026831	0.0177477
Jejunum_vs_Muscle	GRCg6a_ONTann.16094	0.00293167	0.0177562
Cerebellum_vs_Colon	LRRFIP2	0.00248689	0.0177568
Colon_vs_Hypothalamus	GRCg6a_ONTann.47884	0.00280273	0.0177614
Colon_vs_Hypothalamus	GRCg6a_ONTann.47213	0.00280482	0.0177614
BrainCortex_vs_Hypothalamus	GRCg6a_ONTann.45939	0.00184254	0.0177636
Lung_vs_Testis	GRCg6a_ONTann.10858	0.00253786	0.017765
Ileum_vs_Thymus	GRCg6a_ONTann.48764	0.00226308	0.0177694
Cecum_vs_Gizzard	DDX52	0.00257129	0.0177766
Cecum_vs_Gizzard	GRCg6a_ONTann.16531	0.00257467	0.0177766
Muscle_vs_Thymus	GRCg6a_ONTann.41965	0.00277106	0.0177794
Duodenum_vs_Lung	CTSS	0.00253869	0.0177796
BrainCortex_vs_Ileum	GRCg6a_ONTann.29151	0.00255014	0.0177815
Duodenum_vs_Hypothalamus	GRCg6a_ONTann.38756	0.00286758	0.017783
Cecum_vs_Gizzard	GRCg6a_ONTann.36567	0.00258533	0.0177894
Cecum_vs_Gizzard	GRCg6a_ONTann.43309	0.0025941	0.0177894
Ovary_vs_Testis	GRCg6a_ONTann.51902	0.00471859	0.01779
Heart_vs_Ovary	GRCg6a_ONTann.11747	0.0054163	0.0177901
Heart_vs_Ovary	GRCg6a_ONTann.48957	0.00542087	0.0177901
Heart_vs_Ovary	HNRNPA2B1	0.00543249	0.0177905
Lung_vs_Thymus	GRCg6a_ONTann.20289	0.00233971	0.0177912
Lung_vs_Thymus	GRCg6a_ONTann.25897	0.002342	0.0177912
Duodenum_vs_Liver	PODXL	0.00246919	0.0177944
Ileum_vs_Liver	GRCg6a_ONTann.52345	0.00254748	0.0177953
Cerebellum_vs_Lung	GRCg6a_ONTann.35956	0.00262468	0.0177955
Jejunum_vs_Thymus	GRCg6a_ONTann.22826	0.002148	0.0177957
Duodenum_vs_Thymus	GRCg6a_ONTann.4821	0.00280447	0.017796
Duodenum_vs_Thymus	GRCg6a_ONTann.47027	0.00278783	0.017796
Duodenum_vs_Thymus	GRCg6a_ONTann.51299	0.00280567	0.017796
Duodenum_vs_Thymus	GRCg6a_ONTann.5009	0.00278795	0.017796
BrainCortex_vs_Ovary	GRCg6a_ONTann.33685	0.00277184	0.0178002
BrainCortex_vs_Spleen	GRCg6a_ONTann.33685	0.00277184	0.0178002
Hypothalamus_vs_Spleen	GRCg6a_ONTann.45744	0.00259195	0.0178004
Ileum_vs_Kidney	GRCg6a_ONTann.47177	0.00246487	0.0178011
Cecum_vs_Jejunum	ANKRD49	0.00233729	0.0178026
Hypothalamus_vs_Liver	GRCg6a_ONTann.46345	0.00275675	0.0178063
Testis_vs_Thymus	GRCg6a_ONTann.28292	0.00336272	0.01781
BrainCortex_vs_Muscle	GRCg6a_ONTann.46400	0.00275963	0.0178104
Lung_vs_Thymus	GRCg6a_ONTann.51290	0.00235199	0.0178165
Colon_vs_Jejunum	HINTW	0.00204746	0.0178168
Spleen_vs_Thymus	GRCg6a_ONTann.3050	0.00175172	0.0178172
Jejunum_vs_Liver	ARFGAP2	0.00240592	0.0178176
Jejunum_vs_Liver	GRCg6a_ONTann.21064	0.00239848	0.0178176
Kidney_vs_Spleen	GRCg6a_ONTann.40639	0.00236314	0.0178215
BrainCortex_vs_Gizzard	GRCg6a_ONTann.54005	0.00260505	0.0178218
BrainCortex_vs_Gizzard	GRCg6a_ONTann.20928	0.00260618	0.0178218
Liver_vs_Thymus	TATDN1	0.00295208	0.0178226
Gizzard_vs_Thymus	GRCg6a_ONTann.18985	0.00278372	0.0178226
Cerebellum_vs_Ileum	SPATS2L	0.0027543	0.0178247
Cerebellum_vs_Jejunum	SPATS2L	0.0027543	0.0178247
BrainCortex_vs_Testis	GRCg6a_ONTann.53873	0.00274438	0.0178276
BrainCortex_vs_Thymus	GRCg6a_ONTann.53873	0.00274438	0.0178276
Cecum_vs_Cerebellum	GRCg6a_ONTann.53873	0.00274438	0.0178276
Ileum_vs_Testis	GRCg6a_ONTann.17821	0.00285957	0.0178284
Ileum_vs_Testis	GRCg6a_ONTann.24626	0.00286764	0.0178289
Ovary_vs_Testis	TASP1	0.00474078	0.0178367
Cecum_vs_Colon	GRCg6a_ONTann.47851	0.0023234	0.0178385
Cecum_vs_Colon	GRCg6a_ONTann.11940	0.00232503	0.0178385
Jejunum_vs_Thymus	GRCg6a_ONTann.37297	0.00216066	0.0178415
Gizzard_vs_Ovary	GRCg6a_ONTann.47070	0.00269095	0.0178423
Gizzard_vs_Spleen	GRCg6a_ONTann.47070	0.00269095	0.0178423
Colon_vs_Heart	GRCg6a_ONTann.21206	0.00292228	0.0178429
Colon_vs_Heart	GRCg6a_ONTann.46184	0.00292552	0.0178429
Colon_vs_Heart	GRCg6a_ONTann.16223	0.00293507	0.0178441
Duodenum_vs_Ileum	GRCg6a_ONTann.45491	0.00237455	0.0178449
Jejunum_vs_Thymus	GRCg6a_ONTann.38255	0.00216836	0.0178462
BrainCortex_vs_Cecum	GRCg6a_ONTann.51452	0.00221314	0.0178491
BrainCortex_vs_Cerebellum	GRCg6a_ONTann.51452	0.00221314	0.0178491
BrainCortex_vs_Colon	GRCg6a_ONTann.51452	0.00221314	0.0178491
BrainCortex_vs_Duodenum	GRCg6a_ONTann.51452	0.00221314	0.0178491
Heart_vs_Testis	GRCg6a_ONTann.512	0.00538221	0.0178512
Heart_vs_Testis	GRCg6a_ONTann.9246	0.00538297	0.0178512
Colon_vs_Lung	GRCg6a_ONTann.50527	0.00225433	0.0178582
Gizzard_vs_Thymus	GRCg6a_ONTann.44866	0.00279789	0.0178589
Ileum_vs_Liver	GRCg6a_ONTann.43909	0.00256603	0.017859
Ileum_vs_Liver	GRCg6a_ONTann.9706	0.0025752	0.017859
Lung_vs_Testis	GRCg6a_ONTann.20540	0.00255975	0.0178599
Colon_vs_Muscle	GRCg6a_ONTann.32380	0.00281421	0.017861
Colon_vs_Muscle	GRCg6a_ONTann.51262	0.00281726	0.017861
Colon_vs_Muscle	CTSS	0.00281003	0.017861
Ovary_vs_Thymus	GRCg6a_ONTann.29876	0.00273557	0.0178612
Spleen_vs_Testis	GRCg6a_ONTann.29876	0.00273557	0.0178612
Gizzard_vs_Thymus	CCDC25	0.00280721	0.0178641
Liver_vs_Ovary	GRCg6a_ONTann.13342	0.00320717	0.0178651
Gizzard_vs_Lung	GRCg6a_ONTann.42265	0.00260896	0.0178676
Gizzard_vs_Lung	ADD3	0.00261117	0.0178676
BrainCortex_vs_Muscle	GRCg6a_ONTann.20501	0.00277801	0.0178681
Liver_vs_Spleen	GRCg6a_ONTann.16531	0.0026952	0.0178699
Liver_vs_Testis	GRCg6a_ONTann.16531	0.0026952	0.0178699
Gizzard_vs_Ovary	GRCg6a_ONTann.30559	0.0027035	0.0178731
Gizzard_vs_Spleen	GRCg6a_ONTann.30559	0.0027035	0.0178731
Cecum_vs_Jejunum	GRCg6a_ONTann.44426	0.00235387	0.0178754
Cecum_vs_Ovary	GNPDA2	0.00345808	0.0178766
Cecum_vs_Ovary	GRCg6a_ONTann.28666	0.00346343	0.0178766
Ileum_vs_Jejunum	GRCg6a_ONTann.45567	0.00207579	0.017877
Gizzard_vs_Kidney	GRCg6a_ONTann.25394	0.00271171	0.0178775
Colon_vs_Testis	GRCg6a_ONTann.51467	0.00273578	0.0178776
Colon_vs_Testis	GRCg6a_ONTann.44790	0.002733	0.0178776
BrainCortex_vs_Ileum	GRCg6a_ONTann.53265	0.00257093	0.0178777
Spleen_vs_Thymus	GRCg6a_ONTann.31947	0.0017638	0.0178787
Ovary_vs_Thymus	GRCg6a_ONTann.31812	0.00274648	0.0178827
Spleen_vs_Testis	GRCg6a_ONTann.31812	0.00274648	0.0178827
Duodenum_vs_Gizzard	GRCg6a_ONTann.53095	0.00308438	0.017883
Heart_vs_Hypothalamus	GRCg6a_ONTann.33580	0.00337055	0.0178875
Muscle_vs_Thymus	GRCg6a_ONTann.49047	0.00279744	0.0178887
BrainCortex_vs_Gizzard	RPS12	0.00262492	0.0178909
Jejunum_vs_Muscle	SEH1L	0.00296383	0.0178913
Duodenum_vs_Liver	GRCg6a_ONTann.36557	0.00249439	0.017892
Ileum_vs_Muscle	GRCg6a_ONTann.39842	0.00252948	0.0178967
BrainCortex_vs_Ileum	GRCg6a_ONTann.47834	0.00259367	0.0179024
BrainCortex_vs_Ileum	GRCg6a_ONTann.12676	0.00259546	0.0179024
BrainCortex_vs_Ileum	GRCg6a_ONTann.39618	0.00258841	0.0179024
Ovary_vs_Thymus	GRCg6a_ONTann.29961	0.00275777	0.0179064
Spleen_vs_Testis	GRCg6a_ONTann.29961	0.00275777	0.0179064
Ileum_vs_Thymus	GRCg6a_ONTann.44790	0.00229365	0.0179074
Ileum_vs_Thymus	METTL6	0.00228857	0.0179074
Lung_vs_Ovary	GRCg6a_ONTann.42862	0.00293449	0.0179077
Lung_vs_Ovary	EDF1	0.0029289	0.0179077
Liver_vs_Ovary	GRCg6a_ONTann.833	0.00322792	0.0179144
Hypothalamus_vs_Ileum	GRCg6a_ONTann.45033	0.00271967	0.0179174
Lung_vs_Ovary	GRCg6a_ONTann.31954	0.00294463	0.0179199
Kidney_vs_Liver	GRCg6a_ONTann.38629	0.00230626	0.0179202
Colon_vs_Ovary	GRCg6a_ONTann.14428	0.0027168	0.0179212
Duodenum_vs_Gizzard	GRCg6a_ONTann.51549	0.00310195	0.0179224
Gizzard_vs_Heart	GRCg6a_ONTann.33455	0.00350894	0.0179226
Heart_vs_Testis	GRCg6a_ONTann.18802	0.00541615	0.017923
BrainCortex_vs_Testis	GRCg6a_ONTann.5719	0.00276649	0.0179236
BrainCortex_vs_Thymus	GRCg6a_ONTann.5719	0.00276649	0.0179236
Cecum_vs_Cerebellum	GRCg6a_ONTann.5719	0.00276649	0.0179236
BrainCortex_vs_Kidney	GRCg6a_ONTann.39003	0.00273545	0.0179254
BrainCortex_vs_Muscle	GRCg6a_ONTann.27256	0.00279641	0.0179255
BrainCortex_vs_Ovary	GRCg6a_ONTann.50396	0.00280482	0.017927
BrainCortex_vs_Ovary	GTF2A2	0.00280135	0.017927
BrainCortex_vs_Spleen	GRCg6a_ONTann.50396	0.00280482	0.017927
BrainCortex_vs_Spleen	GTF2A2	0.00280135	0.017927
Colon_vs_Testis	GRCg6a_ONTann.22760	0.0027519	0.0179288
Heart_vs_Ileum	GRCg6a_ONTann.44352	0.00364191	0.0179308
Colon_vs_Lung	GRCg6a_ONTann.50181	0.00227088	0.0179373
Hypothalamus_vs_Spleen	DFNA5	0.00261903	0.0179379
Hypothalamus_vs_Ileum	GRCg6a_ONTann.48572	0.00273769	0.0179389
Hypothalamus_vs_Ileum	BRI3	0.00273051	0.0179389
Heart_vs_Liver	KCNMA1	0.00345737	0.0179392
Ileum_vs_Jejunum	GRCg6a_ONTann.34589	0.00209117	0.017955
Gizzard_vs_Kidney	GRCg6a_ONTann.25771	0.00273414	0.0179659
Heart_vs_Ovary	GRCg6a_ONTann.29231	0.00549771	0.0179661
Duodenum_vs_Spleen	GRCg6a_ONTann.37531	0.00264462	0.0179664
Hypothalamus_vs_Ileum	IMPDH2	0.00274941	0.0179672
Ileum_vs_Thymus	ARL1	0.00230839	0.0179715
Cerebellum_vs_Duodenum	GRCg6a_ONTann.48277	0.00265812	0.0179749
Liver_vs_Thymus	GRCg6a_ONTann.13402	0.00298741	0.0179749
Duodenum_vs_Heart	YWHAZ	0.00358785	0.0179757
Duodenum_vs_Ovary	GRCg6a_ONTann.8261	0.00351089	0.0179774
BrainCortex_vs_Jejunum	GRCg6a_ONTann.49517	0.0027562	0.0179779
Hypothalamus_vs_Ovary	GRCg6a_ONTann.14575	0.00289112	0.0179803
Cerebellum_vs_Liver	GRCg6a_ONTann.43763	0.00289018	0.0179811
Cecum_vs_Colon	AP3S2	0.00235037	0.0179817
Cecum_vs_Liver	GRCg6a_ONTann.4766	0.00263602	0.0179821
Cecum_vs_Heart	COMMD10	0.00377892	0.0179835
Cerebellum_vs_Heart	GRCg6a_ONTann.49052	0.00320002	0.0179837
Ileum_vs_Jejunum	GRCg6a_ONTann.53721	0.00210103	0.0179853
Duodenum_vs_Hypothalamus	GRCg6a_ONTann.38191	0.00291084	0.0179888
Cerebellum_vs_Thymus	GRCg6a_ONTann.41042	0.00238583	0.0179897
Gizzard_vs_Liver	GRCg6a_ONTann.53721	0.00302948	0.0179905
BrainCortex_vs_Liver	GRCg6a_ONTann.45398	0.00279789	0.0179909
BrainCortex_vs_Liver	GRCg6a_ONTann.45319	0.00279264	0.0179909
Cecum_vs_Colon	GRCg6a_ONTann.47062	0.00235865	0.0179939
Hypothalamus_vs_Testis	GGNBP2	0.00282439	0.0179979
Ileum_vs_Spleen	GRCg6a_ONTann.20964	0.00232708	0.0179998
Ileum_vs_Spleen	GRCg6a_ONTann.30576	0.00233025	0.0179998
Ileum_vs_Spleen	GRCg6a_ONTann.31126	0.00233074	0.0179998
Ileum_vs_Spleen	GRCg6a_ONTann.43089	0.00232468	0.0179998
Jejunum_vs_Kidney	GRCg6a_ONTann.34981	0.00245993	0.0180019
Cerebellum_vs_Lung	GRCg6a_ONTann.34931	0.00266243	0.0180054
Liver_vs_Ovary	GRCg6a_ONTann.43924	0.00325644	0.0180062
Lung_vs_Muscle	GRCg6a_ONTann.3606	0.00241133	0.0180065
Colon_vs_Liver	GRCg6a_ONTann.48869	0.00256671	0.0180066
Kidney_vs_Testis	GRCg6a_ONTann.51761	0.00315378	0.0180088
BrainCortex_vs_Testis	GRCg6a_ONTann.20434	0.00278736	0.0180112
BrainCortex_vs_Thymus	GRCg6a_ONTann.20434	0.00278736	0.0180112
Cecum_vs_Cerebellum	GRCg6a_ONTann.20434	0.00278736	0.0180112
BrainCortex_vs_Testis	GRCg6a_ONTann.1729	0.00279488	0.0180123
BrainCortex_vs_Thymus	GRCg6a_ONTann.1729	0.00279488	0.0180123
Cecum_vs_Cerebellum	GRCg6a_ONTann.1729	0.00279488	0.0180123
Duodenum_vs_Spleen	GRCg6a_ONTann.3384	0.00266865	0.0180134
Duodenum_vs_Spleen	GRCg6a_ONTann.39719	0.00266265	0.0180134
Colon_vs_Duodenum	GRCg6a_ONTann.10006	0.00219781	0.018017
Colon_vs_Lung	GRCg6a_ONTann.45375	0.00228832	0.018023
Jejunum_vs_Kidney	CD74	0.00247196	0.0180348
Hypothalamus_vs_Spleen	GRCg6a_ONTann.46255	0.00264783	0.0180386
Hypothalamus_vs_Spleen	GRCg6a_ONTann.49817	0.00264801	0.0180386
Hypothalamus_vs_Spleen	GRCg6a_ONTann.22316	0.00265504	0.0180386
Lung_vs_Testis	GRCg6a_ONTann.47872	0.00259423	0.0180417
Heart_vs_Spleen	GRCg6a_ONTann.25271	0.00359746	0.0180422
Ileum_vs_Jejunum	SGK3	0.00211478	0.0180487
Lung_vs_Testis	GRCg6a_ONTann.9703	0.00260477	0.0180564
Ileum_vs_Jejunum	GRCg6a_ONTann.27370	0.00212208	0.0180568
Duodenum_vs_Heart	GRCg6a_ONTann.26314	0.00361625	0.0180568
Cerebellum_vs_Testis	TSNARE1	0.00285281	0.0180626
Gizzard_vs_Muscle	GRCg6a_ONTann.31576	0.00285815	0.0180631
Cerebellum_vs_Liver	GRCg6a_ONTann.32206	0.00291427	0.0180685
Colon_vs_Heart	GRCg6a_ONTann.19895	0.00298148	0.0180687
BrainCortex_vs_Jejunum	GRCg6a_ONTann.30017	0.00277909	0.0180759
Gizzard_vs_Lung	GRCg6a_ONTann.51902	0.0026509	0.0180826
Heart_vs_Thymus	GRCg6a_ONTann.52651	0.0037923	0.0180849
Heart_vs_Thymus	GRCg6a_ONTann.41407	0.00378514	0.0180849
BrainCortex_vs_Ovary	PSMG3	0.00283619	0.0180849
BrainCortex_vs_Spleen	PSMG3	0.00283619	0.0180849
Cerebellum_vs_Thymus	GRCg6a_ONTann.7465	0.00240809	0.0180872
Cerebellum_vs_Thymus	GRCg6a_ONTann.40915	0.00241255	0.0180872
Muscle_vs_Spleen	GRCg6a_ONTann.33740	0.00319344	0.0180902
Kidney_vs_Lung	GRCg6a_ONTann.48727	0.0025634	0.0180945
Kidney_vs_Lung	GRCg6a_ONTann.42639	0.00256911	0.0180945
Colon_vs_Heart	GRCg6a_ONTann.40244	0.00300495	0.0180961
Colon_vs_Heart	CDKAL1	0.00299607	0.0180961
Duodenum_vs_Hypothalamus	GRCg6a_ONTann.10696	0.00293841	0.0180965
Duodenum_vs_Jejunum	IRF2	0.00216628	0.0181006
Duodenum_vs_Jejunum	GRCg6a_ONTann.39166	0.00215971	0.0181006
Duodenum_vs_Jejunum	GRCg6a_ONTann.38940	0.00216733	0.0181006
Cerebellum_vs_Ovary	GRCg6a_ONTann.48658	0.00319648	0.0181026
Colon_vs_Ileum	GRCg6a_ONTann.29071	0.00202552	0.0181035
Colon_vs_Ileum	GRCg6a_ONTann.37698	0.00201989	0.0181035
Colon_vs_Ileum	GRCg6a_ONTann.37965	0.00201512	0.0181035
Hypothalamus_vs_Thymus	GRCg6a_ONTann.45313	0.00269879	0.018105
Ovary_vs_Thymus	GRCg6a_ONTann.38074	0.0027962	0.0181058
Spleen_vs_Testis	GRCg6a_ONTann.38074	0.0027962	0.0181058
Lung_vs_Testis	GRCg6a_ONTann.44769	0.00262055	0.0181071
Duodenum_vs_Jejunum	GRCg6a_ONTann.7715	0.00217739	0.018108
Duodenum_vs_Jejunum	GRCg6a_ONTann.52520	0.00218516	0.018108
BrainCortex_vs_Ileum	GRCg6a_ONTann.6826	0.0026325	0.018109
Heart_vs_Hypothalamus	PAFAH1B1	0.00343519	0.0181204
Heart_vs_Hypothalamus	HNRNPH2	0.00342964	0.0181204
Lung_vs_Muscle	RER1	0.00243598	0.0181211
Colon_vs_Thymus	NDUFC2	0.0021952	0.0181273
Heart_vs_Ovary	GRCg6a_ONTann.10090	0.00555993	0.0181312
Cecum_vs_Heart	GRCg6a_ONTann.35956	0.00382058	0.0181321
BrainCortex_vs_Kidney	GRCg6a_ONTann.19940	0.00277566	0.0181369
Hypothalamus_vs_Kidney	EGFL7	0.00262509	0.0181385
Gizzard_vs_Heart	GRCg6a_ONTann.17400	0.00356257	0.0181407
Gizzard_vs_Ovary	RPS14	0.00275241	0.0181435
Gizzard_vs_Spleen	RPS14	0.00275241	0.0181435
Muscle_vs_Testis	GRCg6a_ONTann.39996	0.00355063	0.0181438
Cecum_vs_Ileum	GRCg6a_ONTann.41082	0.00209232	0.0181445
Liver_vs_Muscle	GRCg6a_ONTann.39926	0.00284319	0.0181459
Lung_vs_Thymus	GRCg6a_ONTann.37983	0.00240242	0.0181471
BrainCortex_vs_Gizzard	GRCg6a_ONTann.52312	0.00267215	0.0181531
Gizzard_vs_Lung	GRCg6a_ONTann.48354	0.00266967	0.0181537
Cecum_vs_Kidney	GRCg6a_ONTann.20443	0.00274838	0.0181548
Kidney_vs_Spleen	ACP1	0.00241448	0.0181549
BrainCortex_vs_Testis	GRCg6a_ONTann.6054	0.00282489	0.0181579
BrainCortex_vs_Thymus	GRCg6a_ONTann.6054	0.00282489	0.0181579
Cecum_vs_Cerebellum	GRCg6a_ONTann.6054	0.00282489	0.0181579
Gizzard_vs_Lung	GRCg6a_ONTann.41897	0.00267897	0.0181602
Cerebellum_vs_Muscle	ACP1	0.00301509	0.0181638
Lung_vs_Testis	MPPE1	0.00263729	0.0181643
Duodenum_vs_Hypothalamus	EMC3	0.00295972	0.0181652
Cecum_vs_Hypothalamus	GRCg6a_ONTann.19633	0.00301518	0.0181665
Kidney_vs_Ovary	GRCg6a_ONTann.806	0.00271127	0.0181728
Kidney_vs_Ovary	GRCg6a_ONTann.51338	0.00271558	0.0181728
Ileum_vs_Ovary	GRCg6a_ONTann.11073	0.00269991	0.0181768
Ileum_vs_Ovary	RNASE6	0.00270055	0.0181768
Jejunum_vs_Lung	LYRM7	0.00227575	0.0181784
Jejunum_vs_Lung	GRCg6a_ONTann.20485	0.00228042	0.0181784
Cerebellum_vs_Spleen	SEH1L	0.00236243	0.0181788
Gizzard_vs_Testis	GRCg6a_ONTann.39081	0.0040941	0.0181811
Ileum_vs_Lung	GRCg6a_ONTann.43446	0.00211727	0.0181836
Colon_vs_Kidney	GRCg6a_ONTann.50229	0.00221749	0.0181863
Adipose_vs_Colon	GRCg6a_ONTann.39750	0.00216341	0.0181864
Heart_vs_Spleen	NT5C3A	0.00363567	0.0181876
Cerebellum_vs_Ileum	FKBP5	0.0028171	0.018188
Cerebellum_vs_Jejunum	FKBP5	0.0028171	0.018188
Heart_vs_Ovary	GRCg6a_ONTann.7426	0.0056114	0.0181897
Heart_vs_Ovary	LAMP2	0.00561308	0.0181897
Heart_vs_Ovary	GRCg6a_ONTann.15906	0.00561116	0.0181897
Ileum_vs_Spleen	IL1RL1	0.00236157	0.0181908
Kidney_vs_Spleen	GGACT	0.00242644	0.0181912
Liver_vs_Ovary	GRCg6a_ONTann.51297	0.00331481	0.0181952
Liver_vs_Ovary	GRCg6a_ONTann.51181	0.00330543	0.0181952
Cerebellum_vs_Testis	GRCg6a_ONTann.38928	0.00288188	0.0181963
Ileum_vs_Ovary	GRCg6a_ONTann.2221	0.00271224	0.0182016
BrainCortex_vs_Testis	GRCg6a_ONTann.2005	0.00284012	0.018208
BrainCortex_vs_Thymus	GRCg6a_ONTann.2005	0.00284012	0.018208
Cecum_vs_Cerebellum	GRCg6a_ONTann.2005	0.00284012	0.018208
Gizzard_vs_Heart	GRCg6a_ONTann.33435	0.00358855	0.0182171
Colon_vs_Ileum	GRCg6a_ONTann.43346	0.00205061	0.0182196
Colon_vs_Ileum	GRCg6a_ONTann.1904	0.00204501	0.0182196
Hypothalamus_vs_Ileum	GRCg6a_ONTann.37955	0.00279603	0.0182229
Colon_vs_Ileum	MGME1	0.00205719	0.0182243
Colon_vs_Liver	GLYR1	0.00260785	0.0182249
Hypothalamus_vs_Thymus	GRCg6a_ONTann.5842	0.00272495	0.0182284
Cecum_vs_Kidney	GRCg6a_ONTann.21739	0.00277536	0.0182303
Cecum_vs_Kidney	HNRNPH2	0.00277237	0.0182303
Duodenum_vs_Lung	GRCg6a_ONTann.10971	0.0026123	0.0182318
Gizzard_vs_Ovary	GRCg6a_ONTann.31561	0.00277455	0.0182362
Gizzard_vs_Spleen	GRCg6a_ONTann.31561	0.00277455	0.0182362
Cecum_vs_Ovary	GRCg6a_ONTann.16094	0.00354284	0.0182398
Adipose_vs_Muscle	GRCg6a_ONTann.38753	0.00235144	0.0182398
Adipose_vs_Ovary	GRCg6a_ONTann.38753	0.00235144	0.0182398
Adipose_vs_Spleen	GRCg6a_ONTann.38753	0.00235144	0.0182398
Adipose_vs_Testis	GRCg6a_ONTann.38753	0.00235144	0.0182398
Adipose_vs_Thymus	GRCg6a_ONTann.38753	0.00235144	0.0182398
Cecum_vs_Ovary	GRCg6a_ONTann.13637	0.00355289	0.0182448
Cerebellum_vs_Lung	GRCg6a_ONTann.32400	0.00270474	0.018245
BrainCortex_vs_Cecum	NUTF2	0.00226843	0.0182456
BrainCortex_vs_Cerebellum	NUTF2	0.00226843	0.0182456
BrainCortex_vs_Colon	NUTF2	0.00226843	0.0182456
BrainCortex_vs_Duodenum	NUTF2	0.00226843	0.0182456
Testis_vs_Thymus	GRCg6a_ONTann.320	0.00345374	0.018247
Gizzard_vs_Kidney	RNASE6	0.00278615	0.0182474
Colon_vs_Liver	GNPTG	0.00263356	0.0182483
Colon_vs_Liver	MRPL18	0.00264134	0.0182483
Colon_vs_Liver	SLC38A4	0.00262641	0.0182483
Adipose_vs_Duodenum	GRCg6a_ONTann.39750	0.00216341	0.0182509
Adipose_vs_Gizzard	GRCg6a_ONTann.39750	0.00216341	0.0182509
Adipose_vs_Heart	GRCg6a_ONTann.39750	0.00216341	0.0182509
Adipose_vs_Hypothalamus	GRCg6a_ONTann.39750	0.00216341	0.0182509
Adipose_vs_Ileum	GRCg6a_ONTann.39750	0.00216341	0.0182509
Adipose_vs_Jejunum	GRCg6a_ONTann.39750	0.00216341	0.0182509
Adipose_vs_Kidney	GRCg6a_ONTann.39750	0.00216341	0.0182509
Adipose_vs_Liver	GRCg6a_ONTann.39750	0.00216341	0.0182509
Adipose_vs_Lung	GRCg6a_ONTann.39750	0.00216341	0.0182509
Ovary_vs_Spleen	GRCg6a_ONTann.52936	0.00327901	0.0182511
Hypothalamus_vs_Liver	GRCg6a_ONTann.8924	0.00284771	0.0182518
Hypothalamus_vs_Liver	GRCg6a_ONTann.36703	0.0028469	0.0182518
Duodenum_vs_Gizzard	GRCg6a_ONTann.19711	0.00317104	0.0182582
BrainCortex_vs_Liver	GRCg6a_ONTann.35260	0.00285027	0.0182589
Duodenum_vs_Ileum	GRCg6a_ONTann.26882	0.0024485	0.0182685
Duodenum_vs_Ileum	GRCg6a_ONTann.47938	0.00245532	0.0182685
Duodenum_vs_Ileum	GRCg6a_ONTann.27248	0.00245225	0.0182685
Hypothalamus_vs_Kidney	GRCg6a_ONTann.4327	0.00265274	0.0182726
Cecum_vs_Thymus	GRCg6a_ONTann.47390	0.0026866	0.0182762
Cecum_vs_Thymus	GRCg6a_ONTann.47330	0.00268406	0.0182762
Ileum_vs_Lung	GRCg6a_ONTann.45872	0.00213503	0.0182795
Spleen_vs_Thymus	GRCg6a_ONTann.9706	0.0018095	0.0182796
Adipose_vs_BrainCortex	SCOC	0.00254197	0.0182845
Cerebellum_vs_Muscle	GRCg6a_ONTann.31323	0.00304579	0.0182932
Liver_vs_Thymus	GRCg6a_ONTann.25885	0.00306086	0.0182932
Liver_vs_Thymus	GRCg6a_ONTann.38166	0.00305457	0.0182932
Cecum_vs_Colon	GRCg6a_ONTann.19956	0.00240493	0.0182952
Cerebellum_vs_Hypothalamus	GRCg6a_ONTann.41069	0.00217534	0.0182988
BrainCortex_vs_Ovary	GRCg6a_ONTann.43219	0.00287663	0.0182997
BrainCortex_vs_Spleen	GRCg6a_ONTann.43219	0.00287663	0.0182997
Kidney_vs_Ovary	GALM	0.00274385	0.0183014
Cerebellum_vs_Liver	GRCg6a_ONTann.5211	0.00297397	0.0183033
Cerebellum_vs_Liver	GRCg6a_ONTann.8924	0.00298268	0.0183033
Cerebellum_vs_Liver	GRCg6a_ONTann.46139	0.00296375	0.0183033
Jejunum_vs_Spleen	GRCg6a_ONTann.47652	0.00233352	0.0183044
Jejunum_vs_Muscle	GRCg6a_ONTann.28972	0.00304248	0.0183053
Gizzard_vs_Heart	GRCg6a_ONTann.31744	0.00361698	0.0183054
Muscle_vs_Thymus	GRCg6a_ONTann.32350	0.00287302	0.0183107
Cecum_vs_Muscle	GNPTG	0.00326197	0.0183118
Colon_vs_Muscle	ACP1	0.00289784	0.0183121
Kidney_vs_Testis	GRCg6a_ONTann.38392	0.00321606	0.0183124
Heart_vs_Ovary	GRCg6a_ONTann.49322	0.00566279	0.0183124
Hypothalamus_vs_Jejunum	GRCg6a_ONTann.38597	0.00240784	0.0183129
Gizzard_vs_Ovary	GRCg6a_ONTann.31148	0.00279469	0.0183153
Gizzard_vs_Spleen	GRCg6a_ONTann.31148	0.00279469	0.0183153
Cerebellum_vs_Muscle	SPOP	0.0030592	0.0183182
Jejunum_vs_Lung	PWP1	0.00230568	0.0183218
Ovary_vs_Testis	GRCg6a_ONTann.45050	0.00487996	0.0183225
Hypothalamus_vs_Jejunum	GRCg6a_ONTann.36488	0.00241777	0.018325
Adipose_vs_BrainCortex	GRCg6a_ONTann.13050	0.00255583	0.0183262
Duodenum_vs_Jejunum	GRCg6a_ONTann.15057	0.00222006	0.0183262
Cecum_vs_Liver	GRCg6a_ONTann.2221	0.00269693	0.0183267
Gizzard_vs_Thymus	GADD45G	0.00288875	0.0183274
Liver_vs_Spleen	GRCg6a_ONTann.37930	0.00277395	0.0183275
Liver_vs_Testis	GRCg6a_ONTann.37930	0.00277395	0.0183275
Liver_vs_Spleen	C4orf48	0.0027848	0.0183295
Liver_vs_Spleen	GRCg6a_ONTann.52686	0.00279372	0.0183295
Liver_vs_Testis	C4orf48	0.0027848	0.0183295
Liver_vs_Testis	GRCg6a_ONTann.52686	0.00279372	0.0183295
Gizzard_vs_Kidney	GRCg6a_ONTann.45887	0.00282683	0.0183329
Gizzard_vs_Kidney	GRCg6a_ONTann.19076	0.00282452	0.0183329
Gizzard_vs_Kidney	GRCg6a_ONTann.37049	0.00282108	0.0183329
BrainCortex_vs_Hypothalamus	GRCg6a_ONTann.43065	0.00190848	0.0183348
Ileum_vs_Lung	GRCg6a_ONTann.33292	0.00214905	0.018343
Heart_vs_Spleen	GRCg6a_ONTann.35644	0.0036772	0.0183488
Gizzard_vs_Heart	GRCg6a_ONTann.43763	0.00363681	0.0183499
BrainCortex_vs_Cecum	GRCg6a_ONTann.52648	0.00228787	0.0183523
BrainCortex_vs_Cerebellum	GRCg6a_ONTann.52648	0.00228787	0.0183523
BrainCortex_vs_Colon	GRCg6a_ONTann.52648	0.00228787	0.0183523
BrainCortex_vs_Duodenum	GRCg6a_ONTann.52648	0.00228787	0.0183523
Duodenum_vs_Gizzard	GCLM	0.00319888	0.0183549
Duodenum_vs_Kidney	GRCg6a_ONTann.7442	0.00270473	0.0183563
Duodenum_vs_Kidney	GRCg6a_ONTann.23824	0.00270987	0.0183563
Cecum_vs_Kidney	GRCg6a_ONTann.20280	0.00280545	0.018359
Cecum_vs_Kidney	GRCg6a_ONTann.48869	0.00281061	0.018359
Ileum_vs_Spleen	GRCg6a_ONTann.52361	0.00239566	0.0183602
Ileum_vs_Spleen	GRCg6a_ONTann.46016	0.00239587	0.0183602
Jejunum_vs_Testis	GRCg6a_ONTann.7661	0.00293118	0.0183675
Liver_vs_Ovary	GRCg6a_ONTann.26805	0.00336851	0.0183677
Liver_vs_Ovary	GRCg6a_ONTann.11697	0.00337066	0.0183677
Duodenum_vs_Lung	GRCg6a_ONTann.24	0.00264089	0.0183679
BrainCortex_vs_Ileum	GRCg6a_ONTann.16542	0.0026846	0.0183687
BrainCortex_vs_Ileum	GRCg6a_ONTann.32400	0.00268274	0.0183687
Duodenum_vs_Spleen	GRCg6a_ONTann.34192	0.00273021	0.0183701
Heart_vs_Kidney	GRCg6a_ONTann.43501	0.00377095	0.0183768
Ileum_vs_Muscle	GRCg6a_ONTann.49973	0.00260812	0.0183872
Ileum_vs_Lung	GRCg6a_ONTann.42617	0.00216638	0.0183934
Ileum_vs_Lung	GRCg6a_ONTann.47807	0.00216822	0.0183934
Cerebellum_vs_Kidney	GRCg6a_ONTann.53144	0.00288776	0.0183949
Cerebellum_vs_Kidney	GRCg6a_ONTann.8968	0.00289257	0.0183949
Cecum_vs_Jejunum	GRCg6a_ONTann.48968	0.00242969	0.0183962
Lung_vs_Spleen	GRCg6a_ONTann.25623	0.00226777	0.0183983
Heart_vs_Ileum	GRCg6a_ONTann.29759	0.00374824	0.0184074
Gizzard_vs_Muscle	ADRM1	0.00292381	0.0184104
Muscle_vs_Thymus	GRCg6a_ONTann.37855	0.00289849	0.0184117
Ileum_vs_Spleen	GRCg6a_ONTann.18274	0.0024089	0.0184126
Lung_vs_Spleen	GRCg6a_ONTann.35793	0.002276	0.0184143
Cerebellum_vs_Heart	LYRM9	0.00328713	0.0184194
Colon_vs_Thymus	GRCg6a_ONTann.44909	0.00223748	0.0184199
Lung_vs_Ovary	BRI3	0.00303529	0.0184208
Ileum_vs_Ovary	GRCg6a_ONTann.6445	0.00275362	0.0184249
Heart_vs_Ileum	GRCg6a_ONTann.46907	0.00376205	0.0184283
Kidney_vs_Ovary	GCLM	0.00277217	0.0184294
Colon_vs_Heart	GRCg6a_ONTann.37656	0.00307322	0.0184302
Colon_vs_Heart	GRCg6a_ONTann.40619	0.00307974	0.0184302
BrainCortex_vs_Testis	GRCg6a_ONTann.37855	0.00288239	0.0184307
BrainCortex_vs_Thymus	GRCg6a_ONTann.37855	0.00288239	0.0184307
Cecum_vs_Cerebellum	GRCg6a_ONTann.37855	0.00288239	0.0184307
Gizzard_vs_Ovary	GRCg6a_ONTann.46153	0.00282057	0.0184315
Gizzard_vs_Spleen	GRCg6a_ONTann.46153	0.00282057	0.0184315
Hypothalamus_vs_Kidney	GRCg6a_ONTann.10006	0.00268421	0.0184321
Cecum_vs_Spleen	GRCg6a_ONTann.22869	0.00266966	0.018436
Gizzard_vs_Heart	GRCg6a_ONTann.38172	0.00366501	0.0184361
Kidney_vs_Thymus	GRCg6a_ONTann.52889	0.00223346	0.0184396
Muscle_vs_Testis	LGALS2	0.00363252	0.0184429
Muscle_vs_Testis	GRCg6a_ONTann.51827	0.00362871	0.0184429
Cerebellum_vs_Lung	GRCg6a_ONTann.14428	0.00274166	0.0184471
Gizzard_vs_Lung	GRCg6a_ONTann.46184	0.00273012	0.0184495
Jejunum_vs_Spleen	GRCg6a_ONTann.46215	0.00235909	0.0184507
Colon_vs_Spleen	GRCg6a_ONTann.39714	0.00217284	0.0184532
Hypothalamus_vs_Spleen	GRCg6a_ONTann.6123	0.00272355	0.0184548
Gizzard_vs_Ileum	GRCg6a_ONTann.45124	0.00289491	0.018455
Gizzard_vs_Jejunum	GRCg6a_ONTann.45124	0.00289491	0.018455
Duodenum_vs_Kidney	ATP5S	0.0027341	0.0184552
BrainCortex_vs_Ovary	GRCg6a_ONTann.2284	0.00290827	0.0184577
BrainCortex_vs_Spleen	GRCg6a_ONTann.2284	0.00290827	0.0184577
Lung_vs_Ovary	GRCg6a_ONTann.50897	0.00305056	0.0184626
Heart_vs_Jejunum	GRCg6a_ONTann.32350	0.0036113	0.0184635
Liver_vs_Muscle	GRCg6a_ONTann.51223	0.0029061	0.0184653
Cecum_vs_Kidney	GRCg6a_ONTann.26921	0.00283485	0.0184659
Heart_vs_Jejunum	GRCg6a_ONTann.43764	0.00362221	0.018466
Duodenum_vs_Ileum	GRCg6a_ONTann.9518	0.00249036	0.0184681
Hypothalamus_vs_Spleen	GRCg6a_ONTann.43501	0.00273397	0.0184761
Hypothalamus_vs_Muscle	GRCg6a_ONTann.2314	0.00293023	0.0184862
Ovary_vs_Spleen	GRCg6a_ONTann.52534	0.00332909	0.0184862
Heart_vs_Spleen	GRCg6a_ONTann.52286	0.0037239	0.0184882
Heart_vs_Spleen	GRCg6a_ONTann.35218	0.00371884	0.0184882
Hypothalamus_vs_Ileum	GRCg6a_ONTann.37060	0.00284433	0.0184882
Cecum_vs_Spleen	GRCg6a_ONTann.37561	0.0026845	0.0184901
Cecum_vs_Duodenum	GRCg6a_ONTann.38583	0.00254226	0.0184908
Cerebellum_vs_Spleen	GRCg6a_ONTann.23880	0.00240975	0.0184939
Ileum_vs_Thymus	GRCg6a_ONTann.512	0.0023831	0.0185009
Cecum_vs_Ileum	GRCg6a_ONTann.51373	0.00214118	0.0185098
Ovary_vs_Testis	GRCg6a_ONTann.13817	0.00494049	0.0185116
Muscle_vs_Testis	GRCg6a_ONTann.3127	0.00365802	0.0185129
Ileum_vs_Lung	GRCg6a_ONTann.5588	0.00218956	0.0185178
Cerebellum_vs_Muscle	GRCg6a_ONTann.13523	0.00310287	0.0185238
Duodenum_vs_Gizzard	GRCg6a_ONTann.49061	0.00324013	0.0185278
Hypothalamus_vs_Ovary	GRCg6a_ONTann.53147	0.00298844	0.0185283
Hypothalamus_vs_Kidney	GRCg6a_ONTann.20170	0.0027067	0.0185292
Gizzard_vs_Ileum	GRCg6a_ONTann.43702	0.00291557	0.0185341
Gizzard_vs_Jejunum	GRCg6a_ONTann.43702	0.00291557	0.0185341
Liver_vs_Muscle	GRCg6a_ONTann.23418	0.00292989	0.0185345
Heart_vs_Ileum	GRCg6a_ONTann.29589	0.0037938	0.0185368
Cecum_vs_Gizzard	WDSUB1	0.00271229	0.018537
Adipose_vs_Muscle	GRCg6a_ONTann.20220	0.0023971	0.0185376
Adipose_vs_Ovary	GRCg6a_ONTann.20220	0.0023971	0.0185376
Adipose_vs_Spleen	GRCg6a_ONTann.20220	0.0023971	0.0185376
Adipose_vs_Testis	GRCg6a_ONTann.20220	0.0023971	0.0185376
Adipose_vs_Thymus	GRCg6a_ONTann.20220	0.0023971	0.0185376
Gizzard_vs_Thymus	GRCg6a_ONTann.2245	0.00293082	0.0185383
Hypothalamus_vs_Kidney	GRCg6a_ONTann.32206	0.0027249	0.0185393
Hypothalamus_vs_Kidney	PDXDC1	0.00272221	0.0185393
BrainCortex_vs_Ileum	GRCg6a_ONTann.10983	0.00271733	0.0185431
Duodenum_vs_Kidney	GRCg6a_ONTann.50527	0.00275687	0.0185436
Jejunum_vs_Ovary	GRCg6a_ONTann.28906	0.00271054	0.0185463
Heart_vs_Kidney	GRCg6a_ONTann.40537	0.00381985	0.0185465
Heart_vs_Kidney	GRCg6a_ONTann.45241	0.00382722	0.0185465
Gizzard_vs_Thymus	GRCg6a_ONTann.38940	0.00294095	0.0185466
Kidney_vs_Lung	GRCg6a_ONTann.24	0.00264089	0.0185468
BrainCortex_vs_Jejunum	PTTG2	0.00285958	0.0185469
Gizzard_vs_Lung	GRCg6a_ONTann.6107	0.0027617	0.0185477
Gizzard_vs_Lung	GRCg6a_ONTann.870	0.00275711	0.0185477
Heart_vs_Lung	GRCg6a_ONTann.29024	0.00358941	0.0185501
Lung_vs_Ovary	GRCg6a_ONTann.27256	0.00307357	0.0185509
Heart_vs_Ovary	ACTR2	0.00574987	0.0185553
BrainCortex_vs_Liver	GRCg6a_ONTann.17548	0.00290874	0.0185636
Duodenum_vs_Kidney	GRCg6a_ONTann.9706	0.00276957	0.0185639
Cecum_vs_Hypothalamus	GRCg6a_ONTann.807	0.00309043	0.0185682
Hypothalamus_vs_Ileum	GRCg6a_ONTann.43219	0.00286454	0.0185698
Kidney_vs_Liver	MGST1	0.0024002	0.018571
Kidney_vs_Muscle	GRCg6a_ONTann.8763	0.00275174	0.0185717
Liver_vs_Spleen	GRCg6a_ONTann.43207	0.00284081	0.0185738
Liver_vs_Testis	GRCg6a_ONTann.43207	0.00284081	0.0185738
Cerebellum_vs_Colon	KIAA1671	0.00260921	0.0185801
Ileum_vs_Lung	GRCg6a_ONTann.34103	0.00220364	0.0185802
Cerebellum_vs_Heart	GRCg6a_ONTann.32925	0.0033256	0.0185808
Liver_vs_Ovary	MRPL19	0.00342237	0.0185821
Duodenum_vs_Spleen	GRCg6a_ONTann.15779	0.00278022	0.0185878
Duodenum_vs_Spleen	GRCg6a_ONTann.29676	0.00277401	0.0185878
BrainCortex_vs_Ileum	GRCg6a_ONTann.40389	0.0027313	0.0185888
Lung_vs_Spleen	GRCg6a_ONTann.18274	0.00230418	0.0185913
Ileum_vs_Ovary	GRCg6a_ONTann.41601	0.00278666	0.0185914
Muscle_vs_Testis	GRCg6a_ONTann.50016	0.00368591	0.0185944
BrainCortex_vs_Testis	GRCg6a_ONTann.52345	0.00291561	0.0185946
BrainCortex_vs_Thymus	GRCg6a_ONTann.52345	0.00291561	0.0185946
Cecum_vs_Cerebellum	GRCg6a_ONTann.52345	0.00291561	0.0185946
Cecum_vs_Spleen	GRCg6a_ONTann.19711	0.00270713	0.0185974
Duodenum_vs_Thymus	IRF2	0.0029421	0.0186023
Hypothalamus_vs_Lung	GRCg6a_ONTann.41889	0.00258965	0.0186057
Heart_vs_Ovary	GRCg6a_ONTann.6943	0.00577878	0.0186098
Duodenum_vs_Testis	IDS	0.00347622	0.0186109
Duodenum_vs_Testis	GRCg6a_ONTann.3062	0.00347802	0.0186109
Duodenum_vs_Heart	AP3S2	0.00374159	0.0186197
Ileum_vs_Jejunum	GRCg6a_ONTann.39475	0.00219489	0.0186206
Cecum_vs_Hypothalamus	RPS12	0.00310781	0.0186211
Gizzard_vs_Heart	GRCg6a_ONTann.20483	0.00371325	0.0186223
Cecum_vs_Thymus	GRCg6a_ONTann.44619	0.00275276	0.0186243
Cecum_vs_Thymus	GRCg6a_ONTann.53138	0.00274636	0.0186243
Ileum_vs_Testis	GRCg6a_ONTann.12303	0.00300393	0.0186244
Duodenum_vs_Spleen	GRCg6a_ONTann.44790	0.00279469	0.0186254
BrainCortex_vs_Liver	GRCg6a_ONTann.32699	0.00293003	0.0186297
Duodenum_vs_Ileum	CBFB	0.00252057	0.0186307
Cerebellum_vs_Ovary	GRCg6a_ONTann.28396	0.00329817	0.0186313
Muscle_vs_Spleen	PRDX3	0.0032982	0.0186321
Duodenum_vs_Testis	RPL27	0.00349384	0.0186338
Cerebellum_vs_Testis	GRCg6a_ONTann.31733	0.00295942	0.0186346
BrainCortex_vs_Cecum	RPS14	0.00232947	0.0186357
BrainCortex_vs_Cerebellum	RPS14	0.00232947	0.0186357
BrainCortex_vs_Colon	RPS14	0.00232947	0.0186357
BrainCortex_vs_Duodenum	RPS14	0.00232947	0.0186357
Heart_vs_Liver	GRCg6a_ONTann.37509	0.00360568	0.0186384
Jejunum_vs_Testis	GRCg6a_ONTann.24139	0.00298385	0.0186399
Colon_vs_Heart	GRCg6a_ONTann.25252	0.00312464	0.0186404
Cerebellum_vs_Colon	GRCg6a_ONTann.50941	0.00262482	0.0186411
Colon_vs_Gizzard	GRCg6a_ONTann.35294	0.002454	0.018642
Duodenum_vs_Heart	CLK1	0.00375869	0.0186421
BrainCortex_vs_Hypothalamus	TAGLN3	0.00195438	0.0186449
BrainCortex_vs_Hypothalamus	GRCg6a_ONTann.4103	0.00195045	0.0186449
Hypothalamus_vs_Thymus	GRCg6a_ONTann.18099	0.0027959	0.0186499
Ileum_vs_Ovary	GRCg6a_ONTann.31126	0.00280498	0.0186589
Gizzard_vs_Lung	SPOP	0.00278747	0.0186632
Cecum_vs_Muscle	GRCg6a_ONTann.6285	0.00333537	0.0186656
Muscle_vs_Spleen	GRCg6a_ONTann.34767	0.00331402	0.0186699
Colon_vs_Kidney	GRCg6a_ONTann.16323	0.00228813	0.0186702
Colon_vs_Kidney	GRCg6a_ONTann.48957	0.00229903	0.0186702
Colon_vs_Kidney	GRCg6a_ONTann.25317	0.00229835	0.0186702
Cerebellum_vs_Liver	GRCg6a_ONTann.37282	0.0030532	0.0186723
Cecum_vs_Testis	GRCg6a_ONTann.50592	0.00391328	0.0186741
Kidney_vs_Muscle	GRCg6a_ONTann.9516	0.00278162	0.0186744
Kidney_vs_Muscle	GRCg6a_ONTann.41355	0.00278769	0.0186744
Gizzard_vs_Hypothalamus	GRCg6a_ONTann.27193	0.00316694	0.0186747
Cecum_vs_Gizzard	GRCg6a_ONTann.4595	0.00274245	0.0186801
BrainCortex_vs_Jejunum	GRCg6a_ONTann.34648	0.00288912	0.0186857
Gizzard_vs_Liver	GRCg6a_ONTann.26057	0.00315929	0.0186894
Heart_vs_Lung	GRCg6a_ONTann.42862	0.00362643	0.0186908
Heart_vs_Liver	ADRM1	0.00363018	0.0186947
Colon_vs_Spleen	GRCg6a_ONTann.51020	0.00221102	0.0186971
Colon_vs_Spleen	GRCg6a_ONTann.30017	0.00221447	0.0186971
Cerebellum_vs_Ovary	KIAA1671	0.00332828	0.018707
Cerebellum_vs_Ovary	GRCg6a_ONTann.37352	0.00332351	0.018707
Cerebellum_vs_Liver	GRCg6a_ONTann.43811	0.00307333	0.0187076
Cerebellum_vs_Liver	GRCg6a_ONTann.1187	0.00307979	0.0187076
Cerebellum_vs_Spleen	GRCg6a_ONTann.6936	0.00245054	0.018708
Cerebellum_vs_Spleen	GRCg6a_ONTann.7633	0.00244923	0.018708
Hypothalamus_vs_Thymus	MND1	0.00282099	0.018711
Hypothalamus_vs_Thymus	GRCg6a_ONTann.18063	0.00281569	0.018711
Heart_vs_Hypothalamus	NUTF2	0.00356743	0.0187119
Heart_vs_Hypothalamus	GRCg6a_ONTann.24234	0.00357099	0.0187119
Heart_vs_Hypothalamus	GRCg6a_ONTann.15098	0.0035866	0.0187119
Heart_vs_Hypothalamus	GRCg6a_ONTann.41069	0.00359019	0.0187119
Cerebellum_vs_Liver	GTF2H5	0.0030911	0.0187131
Cerebellum_vs_Ovary	GRCg6a_ONTann.39926	0.00333784	0.0187137
Hypothalamus_vs_Jejunum	GRCg6a_ONTann.22964	0.00247763	0.0187142
Muscle_vs_Testis	GRCg6a_ONTann.54322	0.0037218	0.0187157
BrainCortex_vs_Cecum	GRCg6a_ONTann.12704	0.00234612	0.0187187
BrainCortex_vs_Cerebellum	GRCg6a_ONTann.12704	0.00234612	0.0187187
BrainCortex_vs_Colon	GRCg6a_ONTann.12704	0.00234612	0.0187187
BrainCortex_vs_Duodenum	GRCg6a_ONTann.12704	0.00234612	0.0187187
Kidney_vs_Muscle	GRCg6a_ONTann.35144	0.00280482	0.0187196
Hypothalamus_vs_Spleen	GRCg6a_ONTann.28787	0.0027774	0.0187198
Cecum_vs_Colon	GRCg6a_ONTann.38303	0.00247709	0.0187209
Cecum_vs_Colon	GRCg6a_ONTann.33455	0.00248165	0.0187209
Cecum_vs_Colon	GRCg6a_ONTann.30986	0.00248175	0.0187209
Liver_vs_Muscle	GRCg6a_ONTann.45239	0.00297269	0.0187227
Cerebellum_vs_Ovary	GRCg6a_ONTann.36488	0.00334786	0.0187229
BrainCortex_vs_Cecum	GRCg6a_ONTann.15947	0.00235326	0.0187254
BrainCortex_vs_Cerebellum	GRCg6a_ONTann.15947	0.00235326	0.0187254
BrainCortex_vs_Colon	GRCg6a_ONTann.15947	0.00235326	0.0187254
BrainCortex_vs_Duodenum	GRCg6a_ONTann.15947	0.00235326	0.0187254
Hypothalamus_vs_Testis	EDF1	0.00294775	0.0187263
Jejunum_vs_Muscle	RAB7A	0.00313317	0.0187269
Jejunum_vs_Muscle	GRCg6a_ONTann.30490	0.0031314	0.0187269
Adipose_vs_Colon	GRCg6a_ONTann.10269	0.00223587	0.0187294
Heart_vs_Testis	GRCg6a_ONTann.17249	0.00567209	0.01873
Cerebellum_vs_Kidney	GRCg6a_ONTann.21870	0.00295446	0.0187397
BrainCortex_vs_Lung	GRCg6a_ONTann.6037	0.00292622	0.0187399
Heart_vs_Ovary	GRCg6a_ONTann.46608	0.0058358	0.0187433
Heart_vs_Ovary	GRCg6a_ONTann.41073	0.00584442	0.0187433
Kidney_vs_Muscle	GRCg6a_ONTann.47652	0.00281984	0.0187504
Lung_vs_Ovary	GRCg6a_ONTann.53255	0.00311547	0.0187524
Cerebellum_vs_Gizzard	GRCg6a_ONTann.52651	0.00303601	0.0187564
Ileum_vs_Ovary	GRCg6a_ONTann.27477	0.00282856	0.0187609
Cecum_vs_Jejunum	MSANTD4	0.00248553	0.0187632
Cecum_vs_Thymus	GRCg6a_ONTann.41147	0.00278303	0.0187733
Cecum_vs_Thymus	GRCg6a_ONTann.5099	0.00278991	0.0187733
Ileum_vs_Spleen	GRCg6a_ONTann.5919	0.00246255	0.0187746
BrainCortex_vs_Hypothalamus	GRCg6a_ONTann.21751	0.00197524	0.0187785
Gizzard_vs_Thymus	GRCg6a_ONTann.5091	0.00299588	0.0187802
Gizzard_vs_Thymus	GRCg6a_ONTann.39915	0.0029948	0.0187802
BrainCortex_vs_Muscle	PSMD10	0.00293979	0.0187809
Kidney_vs_Muscle	GRCg6a_ONTann.35838	0.00283497	0.0187817
Lung_vs_Testis	GRCg6a_ONTann.22225	0.00273612	0.0187845
BrainCortex_vs_Kidney	GRCg6a_ONTann.40639	0.00288417	0.0187923
Adipose_vs_Duodenum	GRCg6a_ONTann.10269	0.00223587	0.0187956
Adipose_vs_Gizzard	GRCg6a_ONTann.10269	0.00223587	0.0187956
Adipose_vs_Heart	GRCg6a_ONTann.10269	0.00223587	0.0187956
Adipose_vs_Hypothalamus	GRCg6a_ONTann.10269	0.00223587	0.0187956
Adipose_vs_Ileum	GRCg6a_ONTann.10269	0.00223587	0.0187956
Adipose_vs_Jejunum	GRCg6a_ONTann.10269	0.00223587	0.0187956
Adipose_vs_Kidney	GRCg6a_ONTann.10269	0.00223587	0.0187956
Adipose_vs_Liver	GRCg6a_ONTann.10269	0.00223587	0.0187956
Adipose_vs_Lung	GRCg6a_ONTann.10269	0.00223587	0.0187956
Colon_vs_Duodenum	GRCg6a_ONTann.42898	0.00230155	0.018796
Cerebellum_vs_Ileum	GRCg6a_ONTann.43828	0.00291881	0.0188001
Cerebellum_vs_Jejunum	GRCg6a_ONTann.43828	0.00291881	0.0188001
Gizzard_vs_Liver	GRCg6a_ONTann.46170	0.00319034	0.0188011
Cecum_vs_Testis	GRCg6a_ONTann.45499	0.00395103	0.0188095
BrainCortex_vs_Gizzard	GRCg6a_ONTann.13607	0.00278523	0.0188129
BrainCortex_vs_Gizzard	GRCg6a_ONTann.3733	0.00278743	0.0188129
Ovary_vs_Thymus	GRCg6a_ONTann.4162	0.00294579	0.0188145
Ovary_vs_Thymus	GRCg6a_ONTann.46170	0.00293268	0.0188145
Ovary_vs_Thymus	GRCg6a_ONTann.51470	0.0029448	0.0188145
Ovary_vs_Thymus	GRCg6a_ONTann.18839	0.00292699	0.0188145
Ovary_vs_Thymus	GRCg6a_ONTann.36214	0.00292215	0.0188145
Spleen_vs_Testis	GRCg6a_ONTann.4162	0.00294579	0.0188145
Spleen_vs_Testis	GRCg6a_ONTann.46170	0.00293268	0.0188145
Spleen_vs_Testis	GRCg6a_ONTann.51470	0.0029448	0.0188145
Spleen_vs_Testis	GRCg6a_ONTann.18839	0.00292699	0.0188145
Spleen_vs_Testis	GRCg6a_ONTann.36214	0.00292215	0.0188145
Heart_vs_Jejunum	GRCg6a_ONTann.6285	0.00370294	0.0188233
Liver_vs_Thymus	GRCg6a_ONTann.12618	0.00316065	0.0188265
Cerebellum_vs_Duodenum	MND1	0.0027939	0.0188272
Cecum_vs_Hypothalamus	GRCg6a_ONTann.34001	0.00315094	0.0188275
Liver_vs_Spleen	GRCg6a_ONTann.30349	0.00289014	0.0188309
Liver_vs_Testis	GRCg6a_ONTann.30349	0.00289014	0.0188309
Cerebellum_vs_Liver	GRCg6a_ONTann.11045	0.00312138	0.018833
Cerebellum_vs_Spleen	GRCg6a_ONTann.24606	0.00247355	0.0188341
Colon_vs_Hypothalamus	GRCg6a_ONTann.16825	0.00298237	0.0188352
Cecum_vs_Hypothalamus	KRAS	0.00316991	0.0188371
Cecum_vs_Hypothalamus	GRCg6a_ONTann.34592	0.00316426	0.0188371
BrainCortex_vs_Muscle	GRCg6a_ONTann.53875	0.0029589	0.0188393
Jejunum_vs_Thymus	GRCg6a_ONTann.51217	0.00229661	0.0188398
Cerebellum_vs_Hypothalamus	GRCg6a_ONTann.21287	0.00224659	0.018842
Cerebellum_vs_Thymus	GRCg6a_ONTann.3050	0.00252057	0.0188432
Muscle_vs_Ovary	BRI3	0.0038466	0.0188438
Adipose_vs_Cecum	GRCg6a_ONTann.31249	0.00260074	0.0188454
Adipose_vs_Cerebellum	GRCg6a_ONTann.31249	0.00260074	0.0188454
Cerebellum_vs_Liver	HMGN1	0.00313422	0.0188472
Cecum_vs_Heart	GRCg6a_ONTann.36778	0.00398251	0.0188491
Hypothalamus_vs_Testis	GRCg6a_ONTann.26796	0.00297748	0.0188574
Colon_vs_Jejunum	EHMT1	0.00217409	0.0188583
Gizzard_vs_Muscle	GRCg6a_ONTann.50003	0.003006	0.0188588
Duodenum_vs_Gizzard	GRCg6a_ONTann.24278	0.00330973	0.018861
Liver_vs_Thymus	GRCg6a_ONTann.13317	0.00317732	0.0188627
Cerebellum_vs_Testis	RPS14	0.00300411	0.0188641
Kidney_vs_Thymus	GRCg6a_ONTann.27515	0.00229312	0.0188669
BrainCortex_vs_Gizzard	GRCg6a_ONTann.51162	0.00280482	0.0188688
Jejunum_vs_Muscle	GRCg6a_ONTann.31148	0.00316797	0.0188728
Lung_vs_Thymus	GRCg6a_ONTann.38940	0.00251346	0.0188818
Lung_vs_Thymus	ACTR2	0.00251381	0.0188818
Colon_vs_Ovary	GRCg6a_ONTann.34819	0.00287208	0.0188895
Adipose_vs_Colon	GRCg6a_ONTann.3611	0.00226302	0.0188902
Ileum_vs_Ovary	GRCg6a_ONTann.6943	0.00285727	0.0188962
Hypothalamus_vs_Jejunum	GRCg6a_ONTann.25684	0.00251054	0.0188978
Hypothalamus_vs_Liver	GRCg6a_ONTann.28288	0.00296033	0.0189006
Lung_vs_Spleen	GRCg6a_ONTann.51533	0.00234958	0.0189058
Cecum_vs_Thymus	GRCg6a_ONTann.1154	0.00281723	0.0189059
Heart_vs_Thymus	GRCg6a_ONTann.45118	0.00397528	0.0189083
Cerebellum_vs_Ileum	GRCg6a_ONTann.3238	0.00294258	0.0189087
Cerebellum_vs_Jejunum	GRCg6a_ONTann.3238	0.00294258	0.0189087
BrainCortex_vs_Liver	GRCg6a_ONTann.47999	0.00298585	0.0189141
Duodenum_vs_Jejunum	GRCg6a_ONTann.29840	0.00230024	0.0189151
BrainCortex_vs_Muscle	GRCg6a_ONTann.21248	0.00298137	0.0189187
Muscle_vs_Spleen	MCL1	0.00337583	0.018919
Muscle_vs_Spleen	GRCg6a_ONTann.39123	0.00337674	0.018919
Cerebellum_vs_Gizzard	GRCg6a_ONTann.37060	0.00307127	0.0189208
Colon_vs_Duodenum	GRCg6a_ONTann.32920	0.00232574	0.0189219
Hypothalamus_vs_Ovary	GRCg6a_ONTann.616	0.00306269	0.0189304
Kidney_vs_Ovary	GRCg6a_ONTann.12445	0.00285722	0.0189326
Colon_vs_Testis	GRCg6a_ONTann.29209	0.00291481	0.0189331
Ovary_vs_Testis	GRCg6a_ONTann.685	0.0050644	0.0189369
Muscle_vs_Ovary	GRCg6a_ONTann.54322	0.00388916	0.0189395
Muscle_vs_Ovary	SMYD2	0.00388419	0.0189395
Colon_vs_Thymus	GRCg6a_ONTann.262	0.00230788	0.0189415
Cerebellum_vs_Liver	GRCg6a_ONTann.29928	0.00316081	0.0189438
Ovary_vs_Testis	GRCg6a_ONTann.39285	0.00507724	0.018946
Hypothalamus_vs_Testis	MRPS7	0.00300078	0.018947
Ovary_vs_Testis	GRCg6a_ONTann.7074	0.00508823	0.0189482
Adipose_vs_Muscle	CEPT1	0.00245867	0.0189516
Adipose_vs_Muscle	GRCg6a_ONTann.45323	0.00246549	0.0189516
Adipose_vs_Ovary	CEPT1	0.00245867	0.0189516
Adipose_vs_Ovary	GRCg6a_ONTann.45323	0.00246549	0.0189516
Adipose_vs_Spleen	CEPT1	0.00245867	0.0189516
Adipose_vs_Spleen	GRCg6a_ONTann.45323	0.00246549	0.0189516
Adipose_vs_Testis	CEPT1	0.00245867	0.0189516
Adipose_vs_Testis	GRCg6a_ONTann.45323	0.00246549	0.0189516
Adipose_vs_Thymus	CEPT1	0.00245867	0.0189516
Adipose_vs_Thymus	GRCg6a_ONTann.45323	0.00246549	0.0189516
Ileum_vs_Kidney	GRCg6a_ONTann.35270	0.00263207	0.0189553
Adipose_vs_Duodenum	GRCg6a_ONTann.3611	0.00226302	0.0189567
Adipose_vs_Gizzard	GRCg6a_ONTann.3611	0.00226302	0.0189567
Adipose_vs_Heart	GRCg6a_ONTann.3611	0.00226302	0.0189567
Adipose_vs_Hypothalamus	GRCg6a_ONTann.3611	0.00226302	0.0189567
Adipose_vs_Ileum	GRCg6a_ONTann.3611	0.00226302	0.0189567
Adipose_vs_Jejunum	GRCg6a_ONTann.3611	0.00226302	0.0189567
Adipose_vs_Kidney	GRCg6a_ONTann.3611	0.00226302	0.0189567
Adipose_vs_Liver	GRCg6a_ONTann.3611	0.00226302	0.0189567
Adipose_vs_Lung	GRCg6a_ONTann.3611	0.00226302	0.0189567
Cerebellum_vs_Testis	LAMP2	0.00302734	0.0189581
Cerebellum_vs_Gizzard	GRCg6a_ONTann.53339	0.0030863	0.0189599
Gizzard_vs_Thymus	GRCg6a_ONTann.49190	0.00303375	0.0189609
Hypothalamus_vs_Spleen	GRCg6a_ONTann.46153	0.00282074	0.0189616
Duodenum_vs_Testis	GRCg6a_ONTann.31734	0.0035672	0.0189625
BrainCortex_vs_Ovary	GRCg6a_ONTann.47009	0.00300271	0.0189682
BrainCortex_vs_Ovary	SMAP1	0.00300119	0.0189682
BrainCortex_vs_Spleen	GRCg6a_ONTann.47009	0.00300271	0.0189682
BrainCortex_vs_Spleen	SMAP1	0.00300119	0.0189682
Ileum_vs_Liver	CHMP2B	0.00275413	0.0189697
Ileum_vs_Liver	COX7A2L	0.0027551	0.0189697
Heart_vs_Thymus	GRCg6a_ONTann.31999	0.00399854	0.0189698
Cecum_vs_Lung	GRCg6a_ONTann.12380	0.00287029	0.0189699
Colon_vs_Thymus	GRCg6a_ONTann.51859	0.00231956	0.0189795
Cecum_vs_Jejunum	GRCg6a_ONTann.16592	0.00253464	0.0189803
Cecum_vs_Jejunum	EIF5	0.00253567	0.0189803
Cecum_vs_Jejunum	FUCA1	0.00253668	0.0189803
Adipose_vs_Colon	GRCg6a_ONTann.29024	0.00228194	0.0189816
Adipose_vs_Muscle	GRCg6a_ONTann.48069	0.00247721	0.0189845
Adipose_vs_Ovary	GRCg6a_ONTann.48069	0.00247721	0.0189845
Adipose_vs_Spleen	GRCg6a_ONTann.48069	0.00247721	0.0189845
Adipose_vs_Testis	GRCg6a_ONTann.48069	0.00247721	0.0189845
Adipose_vs_Thymus	GRCg6a_ONTann.48069	0.00247721	0.0189845
BrainCortex_vs_Heart	DCUN1D4	0.00334341	0.0189872
Hypothalamus_vs_Jejunum	GRCg6a_ONTann.51298	0.00254514	0.0189913
Hypothalamus_vs_Jejunum	ATP5C1	0.00254795	0.0189913
Hypothalamus_vs_Jejunum	NASP	0.00254887	0.0189913
BrainCortex_vs_Testis	GRCg6a_ONTann.47999	0.00298585	0.0189931
BrainCortex_vs_Thymus	GRCg6a_ONTann.47999	0.00298585	0.0189931
Cecum_vs_Cerebellum	GRCg6a_ONTann.47999	0.00298585	0.0189931
Duodenum_vs_Testis	GRCg6a_ONTann.29691	0.00358486	0.0189939
Jejunum_vs_Thymus	MTHFSD	0.0023231	0.0189948
Colon_vs_Gizzard	GRCg6a_ONTann.37049	0.00250966	0.0189992
Ileum_vs_Testis	PFDN1	0.00307298	0.0189997
Ileum_vs_Lung	FUCA1	0.0022611	0.019007
Ovary_vs_Thymus	GRCg6a_ONTann.53680	0.00298424	0.0190083
Spleen_vs_Testis	GRCg6a_ONTann.53680	0.00298424	0.0190083
Ovary_vs_Spleen	SHTN1	0.00343169	0.0190112
Gizzard_vs_Ovary	GRCg6a_ONTann.41287	0.00292621	0.019012
Gizzard_vs_Ovary	IRF2	0.00292138	0.019012
Gizzard_vs_Spleen	GRCg6a_ONTann.41287	0.00292621	0.019012
Gizzard_vs_Spleen	IRF2	0.00292138	0.019012
Gizzard_vs_Liver	PELO	0.00323852	0.0190124
Cerebellum_vs_Ovary	MAPK4	0.00340831	0.0190134
Ileum_vs_Spleen	GRCg6a_ONTann.35902	0.00250026	0.0190135
BrainCortex_vs_Kidney	GRCg6a_ONTann.45630	0.00293565	0.0190194
BrainCortex_vs_Kidney	GRCg6a_ONTann.46584	0.00293134	0.0190194
Kidney_vs_Thymus	GRCg6a_ONTann.4595	0.00231996	0.0190221
Heart_vs_Lung	GRCg6a_ONTann.16837	0.00371142	0.019026
Heart_vs_Lung	DLD	0.00370932	0.019026
Cerebellum_vs_Ovary	GABPB1	0.00341945	0.0190281
Ovary_vs_Thymus	GRCg6a_ONTann.2956	0.00299572	0.0190297
Spleen_vs_Testis	GRCg6a_ONTann.2956	0.00299572	0.0190297
Gizzard_vs_Ovary	HSBP1L1	0.00293844	0.0190367
Gizzard_vs_Spleen	HSBP1L1	0.00293844	0.0190367
Colon_vs_Jejunum	GRCg6a_ONTann.48572	0.00220908	0.0190401
Colon_vs_Jejunum	GRCg6a_ONTann.8214	0.00220743	0.0190401
Kidney_vs_Lung	OSER1	0.00271914	0.0190417
Gizzard_vs_Muscle	GRCg6a_ONTann.149	0.00304657	0.0190438
Colon_vs_Ileum	GRCg6a_ONTann.34343	0.00215617	0.0190451
Kidney_vs_Liver	GRCg6a_ONTann.47383	0.00248248	0.0190463
Kidney_vs_Liver	GRCg6a_ONTann.45748	0.00248098	0.0190463
Gizzard_vs_Hypothalamus	GRCg6a_ONTann.45050	0.00324173	0.0190474
Gizzard_vs_Hypothalamus	GRCg6a_ONTann.43674	0.00324921	0.0190474
Adipose_vs_Duodenum	GRCg6a_ONTann.29024	0.00228194	0.0190482
Adipose_vs_Gizzard	GRCg6a_ONTann.29024	0.00228194	0.0190482
Adipose_vs_Heart	GRCg6a_ONTann.29024	0.00228194	0.0190482
Adipose_vs_Hypothalamus	GRCg6a_ONTann.29024	0.00228194	0.0190482
Adipose_vs_Ileum	GRCg6a_ONTann.29024	0.00228194	0.0190482
Adipose_vs_Jejunum	GRCg6a_ONTann.29024	0.00228194	0.0190482
Adipose_vs_Kidney	GRCg6a_ONTann.29024	0.00228194	0.0190482
Adipose_vs_Liver	GRCg6a_ONTann.29024	0.00228194	0.0190482
Adipose_vs_Lung	GRCg6a_ONTann.29024	0.00228194	0.0190482
Lung_vs_Testis	GRCg6a_ONTann.37297	0.00278355	0.0190491
Gizzard_vs_Ovary	GRCg6a_ONTann.45390	0.00294891	0.01905
Gizzard_vs_Spleen	GRCg6a_ONTann.45390	0.00294891	0.01905
Lung_vs_Muscle	GRCg6a_ONTann.11836	0.00257183	0.0190589
Duodenum_vs_Liver	FUBP3	0.00267022	0.0190642
Kidney_vs_Ovary	GRCg6a_ONTann.45119	0.00288845	0.019077
Liver_vs_Lung	GRCg6a_ONTann.36598	0.00275086	0.0190775
Ileum_vs_Ovary	GRCg6a_ONTann.34462	0.00289368	0.0190804
Ileum_vs_Ovary	GRCg6a_ONTann.37965	0.00291029	0.0190804
Ileum_vs_Ovary	LGALS2	0.00290495	0.0190804
Duodenum_vs_Thymus	GMNN	0.00302731	0.0190806
BrainCortex_vs_Hypothalamus	GRCg6a_ONTann.38778	0.00201424	0.019083
Cerebellum_vs_Ileum	GRCg6a_ONTann.40059	0.00297695	0.0190846
Cerebellum_vs_Jejunum	GRCg6a_ONTann.40059	0.00297695	0.0190846
Cecum_vs_Gizzard	GRCg6a_ONTann.27634	0.00281137	0.0190852
Colon_vs_Ovary	GRCg6a_ONTann.10313	0.0029105	0.0190856
BrainCortex_vs_Cecum	GRCg6a_ONTann.7449	0.00240543	0.0190895
BrainCortex_vs_Cerebellum	GRCg6a_ONTann.7449	0.00240543	0.0190895
BrainCortex_vs_Colon	GRCg6a_ONTann.7449	0.00240543	0.0190895
BrainCortex_vs_Duodenum	GRCg6a_ONTann.7449	0.00240543	0.0190895
Cecum_vs_Kidney	GRCg6a_ONTann.6107	0.00296319	0.0190898
Cecum_vs_Kidney	GRCg6a_ONTann.39996	0.00295902	0.0190898
Cecum_vs_Kidney	GRCg6a_ONTann.23545	0.00294582	0.0190898
Cecum_vs_Kidney	GRCg6a_ONTann.25885	0.00295408	0.0190898
Heart_vs_Jejunum	GRCg6a_ONTann.40305	0.00376619	0.0190899
Cerebellum_vs_Thymus	GRCg6a_ONTann.35448	0.00256097	0.0190909
Duodenum_vs_Liver	GRCg6a_ONTann.43900	0.00268675	0.0190933
Hypothalamus_vs_Lung	GRCg6a_ONTann.25308	0.0026658	0.019094
BrainCortex_vs_Lung	GRCg6a_ONTann.44727	0.00298933	0.0190946
Colon_vs_Spleen	GRCg6a_ONTann.36192	0.00226817	0.0190948
Cecum_vs_Jejunum	GRCg6a_ONTann.8261	0.00255954	0.0190952
Cerebellum_vs_Hypothalamus	GRCg6a_ONTann.25840	0.00228403	0.0190991
Cerebellum_vs_Testis	GRCg6a_ONTann.12637	0.00306136	0.0190999
Cerebellum_vs_Testis	GRCg6a_ONTann.39719	0.00306664	0.0190999
Heart_vs_Kidney	GRCg6a_ONTann.45307	0.00395287	0.0191018
Jejunum_vs_Muscle	TASP1	0.00321706	0.0191026
Jejunum_vs_Kidney	GRCg6a_ONTann.31999	0.00262635	0.0191029
BrainCortex_vs_Liver	GRCg6a_ONTann.18711	0.00302705	0.019104
Lung_vs_Ovary	GRCg6a_ONTann.50016	0.00318367	0.0191107
BrainCortex_vs_Ovary	GRCg6a_ONTann.20503	0.00303957	0.0191119
BrainCortex_vs_Ovary	GRCg6a_ONTann.52065	0.00303709	0.0191119
BrainCortex_vs_Spleen	GRCg6a_ONTann.20503	0.00303957	0.0191119
BrainCortex_vs_Spleen	GRCg6a_ONTann.52065	0.00303709	0.0191119
Colon_vs_Duodenum	GRCg6a_ONTann.50937	0.00235799	0.0191121
Ileum_vs_Testis	GRCg6a_ONTann.21832	0.00310001	0.0191139
Muscle_vs_Spleen	GRCg6a_ONTann.53068	0.00342088	0.0191139
Jejunum_vs_Muscle	GRCg6a_ONTann.4595	0.00326022	0.0191194
Jejunum_vs_Muscle	GNPTG	0.00326197	0.0191194
Jejunum_vs_Muscle	GRCg6a_ONTann.13610	0.00324386	0.0191194
Jejunum_vs_Muscle	GRCg6a_ONTann.7074	0.00325482	0.0191194
Testis_vs_Thymus	GRCg6a_ONTann.26281	0.0036281	0.0191211
Jejunum_vs_Kidney	GARNL3	0.00263695	0.0191219
Gizzard_vs_Kidney	GRCg6a_ONTann.8261	0.00295836	0.0191237
Cerebellum_vs_Ovary	GRCg6a_ONTann.39592	0.00344565	0.0191264
Duodenum_vs_Liver	GRCg6a_ONTann.51298	0.00271645	0.0191273
Duodenum_vs_Liver	GRCg6a_ONTann.2464	0.00270781	0.0191273
Colon_vs_Jejunum	GRCg6a_ONTann.32924	0.00222631	0.0191279
Ileum_vs_Muscle	MRPS7	0.00272973	0.0191287
Ileum_vs_Muscle	GULP1	0.00273268	0.0191287
Colon_vs_Ovary	GRCg6a_ONTann.25552	0.00292614	0.0191318
Colon_vs_Kidney	GALM	0.00236361	0.0191321
Kidney_vs_Thymus	GRCg6a_ONTann.18274	0.0023415	0.0191329
Ovary_vs_Spleen	GRCg6a_ONTann.45712	0.00346188	0.0191336
Liver_vs_Spleen	GRCg6a_ONTann.25477	0.00294677	0.0191337
Liver_vs_Testis	GRCg6a_ONTann.25477	0.00294677	0.0191337
Gizzard_vs_Heart	GRCg6a_ONTann.50431	0.00382681	0.0191341
Cecum_vs_Testis	PPFIBP1	0.00402961	0.0191382
Cecum_vs_Kidney	GRCg6a_ONTann.52534	0.00297888	0.0191383
Hypothalamus_vs_Muscle	GRCg6a_ONTann.52893	0.0030448	0.0191418
Cerebellum_vs_Liver	GRCg6a_ONTann.48740	0.0032055	0.0191478
BrainCortex_vs_Ovary	GRCg6a_ONTann.40048	0.00305299	0.0191518
BrainCortex_vs_Spleen	GRCg6a_ONTann.40048	0.00305299	0.0191518
Ovary_vs_Spleen	GRCg6a_ONTann.44846	0.00347368	0.0191539
Heart_vs_Ileum	GRCg6a_ONTann.11221	0.00393021	0.0191548
Lung_vs_Testis	H3F3B	0.00280799	0.0191552
Adipose_vs_Muscle	ELF1	0.00250715	0.0191564
Adipose_vs_Ovary	ELF1	0.00250715	0.0191564
Adipose_vs_Spleen	ELF1	0.00250715	0.0191564
Adipose_vs_Testis	ELF1	0.00250715	0.0191564
Adipose_vs_Thymus	ELF1	0.00250715	0.0191564
Heart_vs_Ovary	SPATS2L	0.00598601	0.0191577
Hypothalamus_vs_Spleen	IFT74	0.00285791	0.0191608
Ovary_vs_Thymus	GRCg6a_ONTann.34411	0.00302807	0.0191628
Ovary_vs_Thymus	SNX27	0.00303302	0.0191628
Spleen_vs_Testis	GRCg6a_ONTann.34411	0.00302807	0.0191628
Spleen_vs_Testis	SNX27	0.00303302	0.0191628
Ileum_vs_Testis	GRCg6a_ONTann.47139	0.00311678	0.0191644
Colon_vs_Duodenum	GRCg6a_ONTann.14692	0.00237341	0.0191651
BrainCortex_vs_Lung	GRCg6a_ONTann.23553	0.00300815	0.0191653
Cecum_vs_Ileum	GRCg6a_ONTann.21287	0.00222997	0.0191656
Cecum_vs_Ileum	GRCg6a_ONTann.54104	0.00223099	0.0191656
Ileum_vs_Lung	GRCg6a_ONTann.35956	0.00228782	0.0191734
Cerebellum_vs_Spleen	GRCg6a_ONTann.213	0.00253158	0.0191752
Cerebellum_vs_Spleen	TMEM183A	0.00252825	0.0191752
Liver_vs_Muscle	GRCg6a_ONTann.52211	0.00305804	0.0191762
BrainCortex_vs_Hypothalamus	NDEL1	0.00203143	0.0191795
Gizzard_vs_Ovary	GRCg6a_ONTann.17462	0.00297752	0.01918
Gizzard_vs_Spleen	GRCg6a_ONTann.17462	0.00297752	0.01918
Colon_vs_Hypothalamus	GRCg6a_ONTann.14094	0.00304725	0.0191936
Ileum_vs_Lung	LAMP2	0.00229964	0.0191972
Ileum_vs_Lung	GRCg6a_ONTann.36525	0.00230449	0.0191972
Heart_vs_Testis	GRCg6a_ONTann.35926	0.00582627	0.0191982
Heart_vs_Thymus	GRCg6a_ONTann.53595	0.00406767	0.0191986
Heart_vs_Thymus	GRCg6a_ONTann.29587	0.00406051	0.0191986
Cerebellum_vs_Gizzard	GRCg6a_ONTann.25512	0.00313394	0.0191987
Muscle_vs_Thymus	GRCg6a_ONTann.5534	0.00303343	0.019205
Cecum_vs_Kidney	GRCg6a_ONTann.50096	0.00299792	0.019208
Colon_vs_Hypothalamus	GRCg6a_ONTann.38392	0.00305773	0.0192084
Cerebellum_vs_Spleen	GRCg6a_ONTann.34076	0.00254288	0.0192106
Cerebellum_vs_Ovary	GRCg6a_ONTann.42923	0.00346997	0.0192137
Colon_vs_Ileum	GRCg6a_ONTann.22225	0.00218164	0.0192137
Jejunum_vs_Thymus	GRCg6a_ONTann.11858	0.00235763	0.0192143
Cerebellum_vs_Liver	GRCg6a_ONTann.7648	0.00322839	0.0192207
Jejunum_vs_Spleen	GRCg6a_ONTann.46837	0.00246492	0.019222
Ileum_vs_Jejunum	GRCg6a_ONTann.53323	0.00227279	0.019224
Cecum_vs_Colon	GRCg6a_ONTann.7989	0.0025556	0.0192241
Gizzard_vs_Lung	GRCg6a_ONTann.45218	0.00288014	0.0192245
BrainCortex_vs_Heart	THRAP3	0.00339618	0.0192276
BrainCortex_vs_Jejunum	GRCg6a_ONTann.32915	0.00298972	0.019228
BrainCortex_vs_Jejunum	MRPL19	0.00298192	0.019228
Cecum_vs_Jejunum	GRCg6a_ONTann.2710	0.00258545	0.0192321
Gizzard_vs_Liver	GRCg6a_ONTann.6499	0.00328941	0.0192381
Cecum_vs_Muscle	GRCg6a_ONTann.6054	0.00344891	0.0192413
Cerebellum_vs_Gizzard	GRCg6a_ONTann.47427	0.00314999	0.0192431
Cecum_vs_Jejunum	GRCg6a_ONTann.50933	0.0025949	0.0192461
Ileum_vs_Testis	SIL1	0.00313935	0.0192501
Liver_vs_Lung	GRCg6a_ONTann.52597	0.00278634	0.0192501
Jejunum_vs_Lung	GRCg6a_ONTann.39108	0.00243016	0.0192503
Lung_vs_Thymus	GRCg6a_ONTann.20483	0.00257039	0.0192527
Duodenum_vs_Testis	GRCg6a_ONTann.6285	0.00364602	0.0192548
BrainCortex_vs_Lung	GRCg6a_ONTann.47390	0.00303019	0.0192561
Lung_vs_Muscle	GRCg6a_ONTann.21739	0.00260893	0.0192606
Jejunum_vs_Thymus	GRCg6a_ONTann.15431	0.00237133	0.0192632
Cecum_vs_Lung	GRCg6a_ONTann.48410	0.0029225	0.0192637
Duodenum_vs_Gizzard	HPCAL1	0.00339229	0.0192654
Duodenum_vs_Kidney	GRCg6a_ONTann.47933	0.0028865	0.019269
Duodenum_vs_Kidney	GRCg6a_ONTann.28086	0.00289487	0.019269
BrainCortex_vs_Cecum	GRCg6a_ONTann.10240	0.00243695	0.0192771
BrainCortex_vs_Cecum	GRCg6a_ONTann.32626	0.00244203	0.0192771
BrainCortex_vs_Cerebellum	GRCg6a_ONTann.10240	0.00243695	0.0192771
BrainCortex_vs_Cerebellum	GRCg6a_ONTann.32626	0.00244203	0.0192771
BrainCortex_vs_Colon	GRCg6a_ONTann.10240	0.00243695	0.0192771
BrainCortex_vs_Colon	GRCg6a_ONTann.32626	0.00244203	0.0192771
BrainCortex_vs_Duodenum	GRCg6a_ONTann.10240	0.00243695	0.0192771
BrainCortex_vs_Duodenum	GRCg6a_ONTann.32626	0.00244203	0.0192771
Cecum_vs_Testis	GRCg6a_ONTann.5269	0.00406897	0.0192796
BrainCortex_vs_Liver	PACC1	0.00306678	0.0192834
Hypothalamus_vs_Muscle	AAMDC	0.00308197	0.0192838
Hypothalamus_vs_Muscle	GRCg6a_ONTann.29024	0.00308884	0.0192838
Colon_vs_Kidney	GRCg6a_ONTann.46400	0.0023958	0.0192848
Colon_vs_Kidney	GRCg6a_ONTann.2004	0.00239799	0.0192848
Colon_vs_Duodenum	U3	0.0023976	0.0192882
Jejunum_vs_Kidney	GRCg6a_ONTann.24825	0.00266857	0.0192927
Cerebellum_vs_Gizzard	GRCg6a_ONTann.560	0.00316717	0.0192942
Cecum_vs_Muscle	GRCg6a_ONTann.40371	0.00346949	0.0192963
Colon_vs_Gizzard	GRCg6a_ONTann.48814	0.00255811	0.0192997
Cerebellum_vs_Muscle	GRCg6a_ONTann.53012	0.00324304	0.0193024
Hypothalamus_vs_Jejunum	STXBP3	0.00259966	0.0193042
Jejunum_vs_Ovary	GRCg6a_ONTann.52306	0.00283089	0.019305
Jejunum_vs_Thymus	GRCg6a_ONTann.39975	0.00238419	0.019305
Muscle_vs_Thymus	GRCg6a_ONTann.28591	0.00306015	0.0193102
Duodenum_vs_Ileum	GRCg6a_ONTann.15399	0.00262111	0.0193103
Colon_vs_Muscle	GRCg6a_ONTann.2464	0.00306603	0.019312
Lung_vs_Spleen	GRCg6a_ONTann.6626	0.0024079	0.0193222
Cecum_vs_Lung	GRCg6a_ONTann.38928	0.00293937	0.0193236
Ileum_vs_Testis	GRCg6a_ONTann.43022	0.00316028	0.0193253
Colon_vs_Ovary	GRCg6a_ONTann.29261	0.00297313	0.0193253
Colon_vs_Ovary	GRCg6a_ONTann.44756	0.0029694	0.0193253
Ileum_vs_Jejunum	GRCg6a_ONTann.17080	0.00229172	0.0193266
Jejunum_vs_Thymus	PDCD10	0.00239463	0.0193269
Jejunum_vs_Lung	GRCg6a_ONTann.42486	0.00244767	0.0193282
Cecum_vs_Kidney	GRCg6a_ONTann.54362	0.00302501	0.0193287
Cerebellum_vs_Colon	GRCg6a_ONTann.6640	0.00272909	0.0193298
Liver_vs_Muscle	GRCg6a_ONTann.6299	0.00309847	0.0193452
Cecum_vs_Jejunum	GRCg6a_ONTann.54027	0.00261647	0.0193497
Lung_vs_Testis	GRCg6a_ONTann.6037	0.0028472	0.019361
Cerebellum_vs_Thymus	SMAP1	0.00260472	0.019362
Liver_vs_Ovary	GRCg6a_ONTann.38706	0.00357906	0.019363
Kidney_vs_Liver	GRCg6a_ONTann.18802	0.00254623	0.0193726
Kidney_vs_Liver	SAR1B	0.002538	0.0193726
Colon_vs_Liver	GRCg6a_ONTann.26640	0.00281577	0.0193797
Cerebellum_vs_Gizzard	GRCg6a_ONTann.50875	0.00319018	0.0193804
Duodenum_vs_Spleen	MEAF6	0.00291747	0.0193823
BrainCortex_vs_Hypothalamus	GRCg6a_ONTann.43219	0.00206018	0.0193841
Duodenum_vs_Muscle	GRCg6a_ONTann.37049	0.00384697	0.0193887
Lung_vs_Spleen	GRCg6a_ONTann.41113	0.00242288	0.0193896
Colon_vs_Spleen	SAP30BP	0.00231038	0.0193938
Kidney_vs_Lung	NFYB	0.00277779	0.019397
Ovary_vs_Testis	GRCg6a_ONTann.53509	0.00521981	0.0193985
Jejunum_vs_Kidney	SLC9A8	0.00269585	0.0194001
Jejunum_vs_Kidney	GRCg6a_ONTann.19977	0.00269963	0.0194001
Duodenum_vs_Gizzard	GRCg6a_ONTann.2379	0.00342816	0.0194029
Cecum_vs_Jejunum	GRCg6a_ONTann.32924	0.00263147	0.0194043
Lung_vs_Testis	SDHAF2	0.0028724	0.0194091
Lung_vs_Testis	GRCg6a_ONTann.33311	0.00286869	0.0194091
Colon_vs_Hypothalamus	GRCg6a_ONTann.31343	0.00309847	0.0194127
Cecum_vs_Liver	GRCg6a_ONTann.38443	0.00289013	0.0194146
Cecum_vs_Liver	GRCg6a_ONTann.35956	0.0028849	0.0194146
Cecum_vs_Liver	GRCg6a_ONTann.12618	0.00287928	0.0194146
Cerebellum_vs_Lung	GRCg6a_ONTann.8968	0.00289281	0.0194148
Kidney_vs_Thymus	GRCg6a_ONTann.13523	0.00238478	0.0194201
Cerebellum_vs_Hypothalamus	GRCg6a_ONTann.21709	0.00232975	0.0194237
Lung_vs_Spleen	GRCg6a_ONTann.45319	0.0024342	0.0194274
Cecum_vs_Kidney	IFT74	0.00304911	0.0194298
Ovary_vs_Testis	GRCg6a_ONTann.7661	0.00523923	0.019431
Hypothalamus_vs_Ileum	GRCg6a_ONTann.44909	0.00300555	0.0194321
Testis_vs_Thymus	GRCg6a_ONTann.7515	0.0036964	0.0194333
Colon_vs_Ileum	GRCg6a_ONTann.27948	0.00221344	0.019437
Colon_vs_Muscle	GRCg6a_ONTann.7725	0.0030959	0.019437
Colon_vs_Heart	HNRNPA2B1	0.0032788	0.0194386
Colon_vs_Heart	GRCg6a_ONTann.43219	0.00327344	0.0194386
Ileum_vs_Spleen	GRCg6a_ONTann.20613	0.00256996	0.0194443
Ileum_vs_Spleen	GRCg6a_ONTann.31576	0.00256546	0.0194443
BrainCortex_vs_Lung	GRCg6a_ONTann.20551	0.00307576	0.0194458
BrainCortex_vs_Lung	EIF2S1	0.0030681	0.0194458
Hypothalamus_vs_Testis	ZNHIT3	0.00308996	0.0194508
Cerebellum_vs_Ovary	GRCg6a_ONTann.15431	0.00353062	0.0194532
Cerebellum_vs_Ovary	GTF2E2	0.0035306	0.0194532
Gizzard_vs_Hypothalamus	GRCg6a_ONTann.54199	0.00332826	0.0194538
Heart_vs_Hypothalamus	GRCg6a_ONTann.7896	0.00374536	0.0194625
BrainCortex_vs_Jejunum	GRCg6a_ONTann.40389	0.00303566	0.019469
Cecum_vs_Duodenum	GRCg6a_ONTann.25287	0.00268639	0.0194691
Adipose_vs_BrainCortex	GRCg6a_ONTann.28787	0.00272459	0.0194748
Colon_vs_Spleen	LYRM9	0.0023268	0.0194751
Spleen_vs_Thymus	GRCg6a_ONTann.53759	0.00193709	0.019482
Spleen_vs_Thymus	GRCg6a_ONTann.48480	0.0019482	0.019482
Spleen_vs_Thymus	GRCg6a_ONTann.36103	0.00194739	0.019482
Kidney_vs_Ovary	GRCg6a_ONTann.17428	0.00295955	0.0194829
Colon_vs_Muscle	GRCg6a_ONTann.20868	0.00311343	0.019484
Hypothalamus_vs_Ileum	GRCg6a_ONTann.54322	0.00302272	0.0194913
Gizzard_vs_Liver	GRCg6a_ONTann.50408	0.00334572	0.0194935
BrainCortex_vs_Testis	GRCg6a_ONTann.6411	0.00307271	0.019495
BrainCortex_vs_Thymus	GRCg6a_ONTann.6411	0.00307271	0.019495
Cecum_vs_Cerebellum	GRCg6a_ONTann.6411	0.00307271	0.019495
Cecum_vs_Muscle	GRCg6a_ONTann.53095	0.00351603	0.019495
Adipose_vs_Colon	GRCg6a_ONTann.47834	0.0023528	0.0195028
Cerebellum_vs_Ovary	SDHAF4	0.00355199	0.0195059
Cerebellum_vs_Ovary	GRCg6a_ONTann.26882	0.00355763	0.0195059
Duodenum_vs_Jejunum	GRCg6a_ONTann.45288	0.00238129	0.0195065
Cecum_vs_Ovary	EIF4G2	0.00380929	0.0195117
Heart_vs_Liver	THRAP3	0.00380303	0.0195118
Kidney_vs_Liver	GRCg6a_ONTann.28906	0.00257571	0.0195156
Cecum_vs_Testis	LITAF	0.00412947	0.0195203
Cecum_vs_Muscle	WDR61	0.00353298	0.0195289
Hypothalamus_vs_Muscle	SMYD2	0.00313997	0.0195352
Duodenum_vs_Kidney	GRCg6a_ONTann.13317	0.00295543	0.0195364
Duodenum_vs_Kidney	GRCg6a_ONTann.49255	0.00294741	0.0195364
Cerebellum_vs_Duodenum	GRCg6a_ONTann.1904	0.00290933	0.019537
Muscle_vs_Ovary	MTHFSD	0.00402398	0.0195383
Lung_vs_Testis	GRCg6a_ONTann.37519	0.00290099	0.0195406
Gizzard_vs_Thymus	EBAG9	0.00313585	0.0195409
Heart_vs_Lung	GRCg6a_ONTann.13637	0.00382315	0.0195462
Gizzard_vs_Thymus	GRCg6a_ONTann.15967	0.00314619	0.0195473
Lung_vs_Spleen	GRCg6a_ONTann.54239	0.00245686	0.0195552
Kidney_vs_Lung	GRCg6a_ONTann.988	0.00280871	0.0195573
Cecum_vs_Heart	WDSUB1	0.00415315	0.0195635
Cecum_vs_Heart	GRCg6a_ONTann.37855	0.00415597	0.0195635
Kidney_vs_Testis	GKAP1	0.00344639	0.0195685
Adipose_vs_Duodenum	GRCg6a_ONTann.47834	0.0023528	0.019571
Adipose_vs_Gizzard	GRCg6a_ONTann.47834	0.0023528	0.019571
Adipose_vs_Heart	GRCg6a_ONTann.47834	0.0023528	0.019571
Adipose_vs_Hypothalamus	GRCg6a_ONTann.47834	0.0023528	0.019571
Adipose_vs_Ileum	GRCg6a_ONTann.47834	0.0023528	0.019571
Adipose_vs_Jejunum	GRCg6a_ONTann.47834	0.0023528	0.019571
Adipose_vs_Kidney	GRCg6a_ONTann.47834	0.0023528	0.019571
Adipose_vs_Liver	GRCg6a_ONTann.47834	0.0023528	0.019571
Adipose_vs_Lung	GRCg6a_ONTann.47834	0.0023528	0.019571
Hypothalamus_vs_Thymus	GRCg6a_ONTann.38485	0.00295942	0.0195738
Gizzard_vs_Heart	GRCg6a_ONTann.53772	0.00392761	0.0195791
Ileum_vs_Spleen	GRCg6a_ONTann.21233	0.00260735	0.0195792
Ileum_vs_Spleen	NRIP1	0.0026075	0.0195792
Ileum_vs_Spleen	GRCg6a_ONTann.38624	0.00260407	0.0195792
Lung_vs_Muscle	KCNMA1	0.00266236	0.0195809
Duodenum_vs_Hypothalamus	MGME1	0.00320202	0.0195849
Duodenum_vs_Spleen	GRCg6a_ONTann.40965	0.0029576	0.0195871
Jejunum_vs_Ovary	GRCg6a_ONTann.42329	0.00288267	0.0195926
Heart_vs_Thymus	GRCg6a_ONTann.46308	0.00416258	0.0195961
Gizzard_vs_Thymus	REEP5	0.00316352	0.019597
Cecum_vs_Testis	GRCg6a_ONTann.41999	0.00415587	0.0195989
Jejunum_vs_Liver	GRCg6a_ONTann.34819	0.00265761	0.0196012
Cerebellum_vs_Duodenum	GRCg6a_ONTann.1882	0.00292989	0.019607
Liver_vs_Ovary	H3F3B	0.00363769	0.0196096
Cecum_vs_Thymus	GRCg6a_ONTann.35336	0.00293047	0.0196128
Kidney_vs_Muscle	GRCg6a_ONTann.14275	0.00297188	0.0196166
BrainCortex_vs_Muscle	GRCg6a_ONTann.33455	0.0031021	0.019619
Ileum_vs_Jejunum	GRCg6a_ONTann.40436	0.00233342	0.01962
Ileum_vs_Kidney	GRCg6a_ONTann.2160	0.00273216	0.0196212
BrainCortex_vs_Ovary	GRCg6a_ONTann.50475	0.00313509	0.0196215
BrainCortex_vs_Spleen	GRCg6a_ONTann.50475	0.00313509	0.0196215
BrainCortex_vs_Heart	GRCg6a_ONTann.15611	0.00347713	0.0196255
Duodenum_vs_Ovary	ELF1	0.00384438	0.0196259
Gizzard_vs_Thymus	GRCg6a_ONTann.5583	0.00317791	0.0196283
BrainCortex_vs_Gizzard	GRCg6a_ONTann.9518	0.00292791	0.0196331
Heart_vs_Spleen	GRCg6a_ONTann.35575	0.0039715	0.019638
Heart_vs_Spleen	GRCg6a_ONTann.30140	0.00397542	0.019638
Ileum_vs_Ovary	GRCg6a_ONTann.41999	0.0030044	0.0196408
Spleen_vs_Thymus	GRCg6a_ONTann.6910	0.00197079	0.0196418
Colon_vs_Thymus	GRCg6a_ONTann.44866	0.00240797	0.0196432
Colon_vs_Ovary	GRCg6a_ONTann.6826	0.00304022	0.0196474
Colon_vs_Ovary	GRCg6a_ONTann.20589	0.00304035	0.0196474
Duodenum_vs_Ovary	GRCg6a_ONTann.41965	0.00386022	0.0196478
Duodenum_vs_Jejunum	GRCg6a_ONTann.21064	0.00240784	0.0196487
Cerebellum_vs_Thymus	GRCg6a_ONTann.15796	0.00266279	0.0196491
Cerebellum_vs_Thymus	GRCg6a_ONTann.27749	0.0026566	0.0196491
Cerebellum_vs_Thymus	GULP1	0.00266581	0.0196491
Cecum_vs_Muscle	GRCg6a_ONTann.46763	0.00356606	0.0196515
Hypothalamus_vs_Thymus	PRPSAP2	0.00297983	0.0196535
Colon_vs_Muscle	SRSF7	0.00315083	0.0196547
Ileum_vs_Testis	GRCg6a_ONTann.16704	0.00322339	0.0196574
BrainCortex_vs_Kidney	GRCg6a_ONTann.37798	0.00304513	0.0196729
Cecum_vs_Ileum	GRCg6a_ONTann.23891	0.00230129	0.0196739
Cecum_vs_Ileum	GRCg6a_ONTann.5044	0.00230448	0.0196739
Jejunum_vs_Kidney	GRCg6a_ONTann.14914	0.00275427	0.0196745
Jejunum_vs_Kidney	GRCg6a_ONTann.7658	0.00274701	0.0196745
Ileum_vs_Ovary	GRCg6a_ONTann.9703	0.0030196	0.0196836
Colon_vs_Lung	GRCg6a_ONTann.30007	0.0025065	0.0196847
Gizzard_vs_Muscle	GRCg6a_ONTann.14682	0.00316097	0.0196873
Duodenum_vs_Spleen	GRCg6a_ONTann.33947	0.00298224	0.0196884
Colon_vs_Thymus	GRCg6a_ONTann.25605	0.00243555	0.0196892
Colon_vs_Thymus	GRCg6a_ONTann.5953	0.00243043	0.0196892
Colon_vs_Thymus	GRCg6a_ONTann.19868	0.00243407	0.0196892
BrainCortex_vs_Ileum	GRCg6a_ONTann.5732	0.00290068	0.0196892
Heart_vs_Muscle	GRCg6a_ONTann.7426	0.00401568	0.0196894
Ovary_vs_Testis	CPSF3	0.0053299	0.0196932
Ovary_vs_Testis	GRCg6a_ONTann.35686	0.00533154	0.0196932
BrainCortex_vs_Gizzard	GRCg6a_ONTann.29759	0.00294681	0.0196961
Heart_vs_Liver	GRCg6a_ONTann.53951	0.00385374	0.0196985
BrainCortex_vs_Cecum	ADCYAP1	0.00250343	0.0197032
BrainCortex_vs_Cecum	GRCg6a_ONTann.25792	0.00250924	0.0197032
BrainCortex_vs_Cerebellum	ADCYAP1	0.00250343	0.0197032
BrainCortex_vs_Cerebellum	GRCg6a_ONTann.25792	0.00250924	0.0197032
BrainCortex_vs_Colon	ADCYAP1	0.00250343	0.0197032
BrainCortex_vs_Colon	GRCg6a_ONTann.25792	0.00250924	0.0197032
BrainCortex_vs_Duodenum	ADCYAP1	0.00250343	0.0197032
BrainCortex_vs_Duodenum	GRCg6a_ONTann.25792	0.00250924	0.0197032
Ileum_vs_Thymus	GRCg6a_ONTann.48783	0.00255018	0.0197036
Ileum_vs_Thymus	GRCg6a_ONTann.4684	0.00255232	0.0197036
Hypothalamus_vs_Ileum	GRCg6a_ONTann.53756	0.00306388	0.0197045
Colon_vs_Ileum	GRCg6a_ONTann.36143	0.00225046	0.0197046
Heart_vs_Lung	GRCg6a_ONTann.18485	0.00386497	0.0197072
Heart_vs_Liver	GRCg6a_ONTann.40748	0.00388451	0.0197092
Heart_vs_Liver	GRCg6a_ONTann.41897	0.00388105	0.0197092
Heart_vs_Hypothalamus	GRCg6a_ONTann.54569	0.00380496	0.0197135
Spleen_vs_Thymus	GRCg6a_ONTann.20426	0.00198471	0.0197143
Cerebellum_vs_Liver	GRCg6a_ONTann.48516	0.0033239	0.019724
Hypothalamus_vs_Spleen	RAB7A	0.0029497	0.0197242
Cecum_vs_Ileum	GRCg6a_ONTann.46224	0.00231789	0.0197272
Duodenum_vs_Ovary	GRCg6a_ONTann.46385	0.00388813	0.0197308
Ovary_vs_Thymus	GRCg6a_ONTann.20461	0.00313225	0.0197365
Spleen_vs_Testis	GRCg6a_ONTann.20461	0.00313225	0.0197365
Jejunum_vs_Kidney	GRCg6a_ONTann.14540	0.00277247	0.0197456
Kidney_vs_Muscle	GRCg6a_ONTann.54236	0.00300284	0.0197486
BrainCortex_vs_Ileum	GRCg6a_ONTann.5002	0.00291773	0.0197526
Liver_vs_Spleen	GRCg6a_ONTann.19868	0.00305312	0.0197561
Liver_vs_Testis	GRCg6a_ONTann.19868	0.00305312	0.0197561
Hypothalamus_vs_Lung	GRCg6a_ONTann.37775	0.00276674	0.0197564
Cerebellum_vs_Spleen	GRCg6a_ONTann.41869	0.00262343	0.0197677
Colon_vs_Ileum	GRCg6a_ONTann.28906	0.0022649	0.0197736
Colon_vs_Hypothalamus	ZFAND6	0.00316463	0.0197748
Cerebellum_vs_Duodenum	GRCg6a_ONTann.49278	0.00296523	0.019775
Cecum_vs_Heart	GRCg6a_ONTann.47492	0.00421347	0.0197806
Cerebellum_vs_Muscle	GRCg6a_ONTann.45753	0.00333347	0.0197812
Colon_vs_Thymus	GRCg6a_ONTann.18274	0.002462	0.0197842
Colon_vs_Thymus	GRCg6a_ONTann.47139	0.00246083	0.0197842
Cecum_vs_Hypothalamus	NT5C3A	0.00333929	0.0197894
Heart_vs_Liver	BASP1	0.00392943	0.0197911
Heart_vs_Liver	GRCg6a_ONTann.20501	0.00391869	0.0197911
Heart_vs_Jejunum	NDUFB2	0.00391599	0.0197925
Heart_vs_Ovary	GRCg6a_ONTann.50592	0.00619846	0.0197967
Ileum_vs_Muscle	GRCg6a_ONTann.19883	0.00284838	0.0197983
Ileum_vs_Muscle	GRCg6a_ONTann.19729	0.00284025	0.0197983
Cecum_vs_Gizzard	GRCg6a_ONTann.45956	0.00293001	0.0198075
Cecum_vs_Gizzard	GRCg6a_ONTann.3289	0.00293735	0.0198075
Gizzard_vs_Ovary	GRCg6a_ONTann.40363	0.00308373	0.0198077
Gizzard_vs_Spleen	GRCg6a_ONTann.40363	0.00308373	0.0198077
BrainCortex_vs_Muscle	GRCg6a_ONTann.5044	0.00314245	0.0198079
Colon_vs_Lung	GRCg6a_ONTann.50952	0.00252997	0.0198121
Gizzard_vs_Ovary	GRCg6a_ONTann.33133	0.0030937	0.0198155
Gizzard_vs_Spleen	GRCg6a_ONTann.33133	0.0030937	0.0198155
Ileum_vs_Liver	GRCg6a_ONTann.28292	0.00288877	0.019819
Cecum_vs_Ileum	GRCg6a_ONTann.37369	0.00233613	0.019821
Cecum_vs_Testis	ACTB	0.00421322	0.0198228
BrainCortex_vs_Ovary	GRCg6a_ONTann.50744	0.00317659	0.0198252
BrainCortex_vs_Ovary	GRCg6a_ONTann.11045	0.00318539	0.0198252
BrainCortex_vs_Ovary	GRCg6a_ONTann.39975	0.00318959	0.0198252
BrainCortex_vs_Spleen	GRCg6a_ONTann.50744	0.00317659	0.0198252
BrainCortex_vs_Spleen	GRCg6a_ONTann.11045	0.00318539	0.0198252
BrainCortex_vs_Spleen	GRCg6a_ONTann.39975	0.00318959	0.0198252
Cerebellum_vs_Lung	GRCg6a_ONTann.30017	0.00296163	0.0198265
Cerebellum_vs_Lung	GRCg6a_ONTann.53751	0.00296963	0.0198299
Cerebellum_vs_Muscle	GRCg6a_ONTann.43742	0.00336	0.0198303
Cerebellum_vs_Muscle	GRCg6a_ONTann.10361	0.00336174	0.0198303
Adipose_vs_Cecum	GRCg6a_ONTann.16590	0.00274518	0.0198318
Adipose_vs_Cerebellum	GRCg6a_ONTann.16590	0.00274518	0.0198318
Gizzard_vs_Ovary	GRCg6a_ONTann.37696	0.0031052	0.019833
Gizzard_vs_Spleen	GRCg6a_ONTann.37696	0.0031052	0.019833
Gizzard_vs_Lung	GRCg6a_ONTann.14738	0.00298135	0.0198392
Cerebellum_vs_Muscle	GRCg6a_ONTann.22058	0.00337334	0.0198396
Cerebellum_vs_Heart	GRCg6a_ONTann.4595	0.00356216	0.0198449
Kidney_vs_Liver	GRCg6a_ONTann.53581	0.00263018	0.0198459
Muscle_vs_Testis	PSMB7	0.0039592	0.0198463
BrainCortex_vs_Ovary	GRCg6a_ONTann.46379	0.00320034	0.0198465
BrainCortex_vs_Spleen	GRCg6a_ONTann.46379	0.00320034	0.0198465
Duodenum_vs_Spleen	GRCg6a_ONTann.36143	0.00301574	0.0198473
Colon_vs_Ovary	GRCg6a_ONTann.9798	0.00308026	0.0198476
Jejunum_vs_Ovary	GRCg6a_ONTann.51827	0.00293952	0.0198531
Jejunum_vs_Ovary	GRCg6a_ONTann.49813	0.00294047	0.0198531
Muscle_vs_Ovary	HNRNPH2	0.00410128	0.019855
Testis_vs_Thymus	GRCg6a_ONTann.20456	0.00378591	0.0198552
Cecum_vs_Hypothalamus	GRCg6a_ONTann.30140	0.00336027	0.0198595
Colon_vs_Duodenum	GRCg6a_ONTann.35428	0.00247785	0.0198596
Cerebellum_vs_Ovary	GRCg6a_ONTann.52733	0.00363116	0.0198604
Cecum_vs_Ileum	GRCg6a_ONTann.3239	0.00235091	0.0198616
Cecum_vs_Ileum	GRCg6a_ONTann.14706	0.0023661	0.0198616
Cecum_vs_Ileum	GRCg6a_ONTann.2723	0.00236875	0.0198616
Cecum_vs_Ileum	GRCg6a_ONTann.26511	0.00237704	0.0198616
Cecum_vs_Ileum	GRCg6a_ONTann.52229	0.0023749	0.0198616
Kidney_vs_Lung	GRCg6a_ONTann.49255	0.0028608	0.0198635
Cerebellum_vs_Colon	GRCg6a_ONTann.43402	0.00281326	0.0198728
Kidney_vs_Lung	GRCg6a_ONTann.14697	0.00287026	0.0198729
Duodenum_vs_Thymus	GRCg6a_ONTann.26882	0.0031636	0.019877
Adipose_vs_Cecum	GRCg6a_ONTann.11756	0.00275993	0.0198782
Adipose_vs_Cerebellum	GRCg6a_ONTann.11756	0.00275993	0.0198782
Cerebellum_vs_Kidney	GRCg6a_ONTann.14428	0.00314222	0.019879
Jejunum_vs_Lung	ESD	0.00252544	0.01988
Colon_vs_Spleen	PRKAG2	0.00238228	0.0198821
Cerebellum_vs_Ileum	GRCg6a_ONTann.18639	0.00310867	0.0198824
Cerebellum_vs_Jejunum	GRCg6a_ONTann.18639	0.00310867	0.0198824
Heart_vs_Liver	GRCg6a_ONTann.33548	0.00398438	0.0198842
Heart_vs_Liver	GRCg6a_ONTann.50132	0.0039913	0.0198842
Heart_vs_Liver	KIAA1671	0.00397906	0.0198842
Gizzard_vs_Hypothalamus	GRCg6a_ONTann.38629	0.00341196	0.0198849
Gizzard_vs_Kidney	GRCg6a_ONTann.8974	0.00309245	0.0198895
Gizzard_vs_Kidney	GRCg6a_ONTann.35956	0.00309682	0.0198895
Gizzard_vs_Thymus	EIF4H	0.00322984	0.0198905
Heart_vs_Ovary	PACSIN3	0.00624097	0.0198915
Cerebellum_vs_Kidney	GRCg6a_ONTann.35450	0.00315242	0.019892
Cecum_vs_Ileum	GRCg6a_ONTann.25252	0.002388	0.0198927
Adipose_vs_BrainCortex	ARHGEF9	0.00279273	0.0198993
Kidney_vs_Testis	GRCg6a_ONTann.40007	0.00352418	0.0199027
Kidney_vs_Testis	GRCg6a_ONTann.3338	0.00352505	0.0199027
Colon_vs_Hypothalamus	GRCg6a_ONTann.41781	0.00319952	0.0199031
Colon_vs_Hypothalamus	GRCg6a_ONTann.43987	0.00320202	0.0199031
Ileum_vs_Kidney	GINM1	0.00277916	0.0199031
Colon_vs_Muscle	GRCg6a_ONTann.41218	0.00320122	0.019905
Heart_vs_Ovary	GRCg6a_ONTann.27456	0.00625846	0.0199063
Colon_vs_Ovary	GRCg6a_ONTann.6856	0.00309918	0.0199118
Ovary_vs_Spleen	ARFGAP3	0.0036197	0.0199126
Ovary_vs_Spleen	GRCg6a_ONTann.37870	0.00362854	0.0199148
Heart_vs_Ovary	GRCg6a_ONTann.49439	0.00627426	0.0199156
Cerebellum_vs_Ileum	GRCg6a_ONTann.51845	0.00312144	0.0199174
Cerebellum_vs_Jejunum	GRCg6a_ONTann.51845	0.00312144	0.0199174
Ovary_vs_Testis	TCTE3	0.00540364	0.0199191
Cerebellum_vs_Gizzard	GRCg6a_ONTann.26882	0.00328806	0.0199196
BrainCortex_vs_Ovary	GRCg6a_ONTann.41897	0.00321957	0.0199202
BrainCortex_vs_Spleen	GRCg6a_ONTann.41897	0.00321957	0.0199202
Ovary_vs_Testis	GRCg6a_ONTann.46763	0.00541494	0.0199204
Ovary_vs_Spleen	GRCg6a_ONTann.47416	0.00363817	0.0199213
Gizzard_vs_Ovary	GRCg6a_ONTann.45107	0.00312859	0.0199261
Gizzard_vs_Spleen	GRCg6a_ONTann.45107	0.00312859	0.0199261
Cerebellum_vs_Kidney	GRCg6a_ONTann.26371	0.00316678	0.0199311
Cecum_vs_Colon	PTTG2	0.00265706	0.0199316
Cerebellum_vs_Spleen	GRCg6a_ONTann.46837	0.00265232	0.0199336
Lung_vs_Testis	GRCg6a_ONTann.30576	0.0029687	0.019934
Gizzard_vs_Kidney	GRCg6a_ONTann.37855	0.00311391	0.019935
Cecum_vs_Muscle	GTF2A2	0.00362865	0.0199354
Kidney_vs_Testis	HDGFRP2	0.00355186	0.019942
Kidney_vs_Testis	GRCg6a_ONTann.45562	0.00354252	0.019942
BrainCortex_vs_Ileum	GRCg6a_ONTann.27785	0.00295401	0.0199454
Hypothalamus_vs_Liver	GRCg6a_ONTann.1954	0.00313603	0.0199457
Cecum_vs_Ileum	GRCg6a_ONTann.19607	0.00240904	0.0199472
Cecum_vs_Ileum	GRCg6a_ONTann.47492	0.00240606	0.0199472
Cecum_vs_Jejunum	CTSS	0.00271322	0.0199492
Cecum_vs_Jejunum	GRCg6a_ONTann.38303	0.00272173	0.0199492
Cecum_vs_Jejunum	GRCg6a_ONTann.24011	0.00272891	0.0199492
Cerebellum_vs_Gizzard	GRCg6a_ONTann.51117	0.00330254	0.0199521
Gizzard_vs_Muscle	GRCg6a_ONTann.53728	0.00321693	0.0199636
Heart_vs_Spleen	ACP1	0.00405251	0.0199687
Colon_vs_Duodenum	GRCg6a_ONTann.15220	0.00250083	0.0199696
Jejunum_vs_Thymus	GRCg6a_ONTann.18242	0.00248236	0.0199706
Liver_vs_Spleen	GRCg6a_ONTann.50342	0.00309719	0.0199726
Liver_vs_Testis	GRCg6a_ONTann.50342	0.00309719	0.0199726
Ovary_vs_Testis	GRCg6a_ONTann.41073	0.005441	0.0199759
Cecum_vs_Colon	GRCg6a_ONTann.47265	0.00267503	0.0199764
Cecum_vs_Colon	IRF2	0.00267786	0.0199764
Cecum_vs_Muscle	RPS23	0.00364735	0.0199773
Jejunum_vs_Ovary	GRCg6a_ONTann.30349	0.0029688	0.0199782
Duodenum_vs_Testis	GRCg6a_ONTann.49544	0.00379565	0.0199797
BrainCortex_vs_Heart	SRSF7	0.0035509	0.0199806
Colon_vs_Lung	CDKAL1	0.00256617	0.019981
Colon_vs_Lung	NDUFC2	0.00256332	0.019981
BrainCortex_vs_Cecum	GRCg6a_ONTann.37580	0.0025516	0.0199831
BrainCortex_vs_Cerebellum	GRCg6a_ONTann.37580	0.0025516	0.0199831
BrainCortex_vs_Colon	GRCg6a_ONTann.37580	0.0025516	0.0199831
BrainCortex_vs_Duodenum	GRCg6a_ONTann.37580	0.0025516	0.0199831
Gizzard_vs_Hypothalamus	ACBD5	0.00343921	0.0199854
Cerebellum_vs_Ileum	GRCg6a_ONTann.11759	0.00314028	0.0199909
Cerebellum_vs_Jejunum	GRCg6a_ONTann.11759	0.00314028	0.0199909
Ileum_vs_Spleen	GRCg6a_ONTann.50116	0.00266921	0.0199922
Jejunum_vs_Kidney	GRCg6a_ONTann.45350	0.00281565	0.0199936
Lung_vs_Spleen	GRCg6a_ONTann.28474	0.00253168	0.0199938
Lung_vs_Spleen	GRCg6a_ONTann.6123	0.00253232	0.0199938
Lung_vs_Spleen	GRCg6a_ONTann.20655	0.00253001	0.0199938
Ileum_vs_Spleen	SEPT2L	0.00267687	0.0199994
Duodenum_vs_Liver	GRCg6a_ONTann.628	0.00285364	0.0200015
Ovary_vs_Spleen	GRCg6a_ONTann.50592	0.00366306	0.0200111
Ovary_vs_Thymus	GRCg6a_ONTann.48277	0.00319041	0.0200119
Ovary_vs_Thymus	GRCg6a_ONTann.47279	0.00319303	0.0200119
Spleen_vs_Testis	GRCg6a_ONTann.48277	0.00319041	0.0200119
Spleen_vs_Testis	GRCg6a_ONTann.47279	0.00319303	0.0200119
Gizzard_vs_Hypothalamus	VPS35	0.00345395	0.0200129
Testis_vs_Thymus	GRCg6a_ONTann.33890	0.00383474	0.0200134
Testis_vs_Thymus	GRCg6a_ONTann.53203	0.00382852	0.0200134
Colon_vs_Liver	GRCg6a_ONTann.36566	0.00291899	0.0200143
Jejunum_vs_Testis	GRCg6a_ONTann.52733	0.00321396	0.0200155
Cerebellum_vs_Hypothalamus	GRCg6a_ONTann.7465	0.00240806	0.0200174
Cerebellum_vs_Ileum	GRCg6a_ONTann.24531	0.00315194	0.0200185
Cerebellum_vs_Jejunum	GRCg6a_ONTann.24531	0.00315194	0.0200185
Duodenum_vs_Ovary	GRCg6a_ONTann.35682	0.00395714	0.0200185
Duodenum_vs_Ovary	NDUFC2	0.00398189	0.0200185
Duodenum_vs_Ovary	GRCg6a_ONTann.20443	0.00399193	0.0200185
Duodenum_vs_Ovary	GRCg6a_ONTann.28586	0.00397918	0.0200185
Duodenum_vs_Testis	ACBD7	0.00381544	0.0200187
Hypothalamus_vs_Testis	GRCg6a_ONTann.26520	0.0031901	0.0200203
Ileum_vs_Jejunum	GRCg6a_ONTann.7106	0.0023882	0.0200214
Adipose_vs_BrainCortex	GRCg6a_ONTann.30711	0.0028279	0.0200244
Adipose_vs_BrainCortex	GRCg6a_ONTann.8261	0.00282406	0.0200244
Ileum_vs_Lung	GRCg6a_ONTann.34714	0.00241104	0.0200246
Hypothalamus_vs_Liver	GRCg6a_ONTann.26520	0.00316701	0.0200283
Hypothalamus_vs_Liver	SIL1	0.00317316	0.0200283
Cecum_vs_Heart	RETREG1	0.00427937	0.0200358
Duodenum_vs_Ileum	GRCg6a_ONTann.7170	0.00272858	0.0200363
Cecum_vs_Thymus	GRCg6a_ONTann.42210	0.00300217	0.0200387
Cecum_vs_Duodenum	GRCg6a_ONTann.34942	0.00280488	0.0200467
Cecum_vs_Duodenum	GRCg6a_ONTann.25269	0.00280832	0.0200467
Cecum_vs_Duodenum	GRCg6a_ONTann.39128	0.00279789	0.0200467
Cecum_vs_Duodenum	LAMTOR5	0.0027822	0.0200467
Cecum_vs_Duodenum	GRCg6a_ONTann.18985	0.00281566	0.0200467
Hypothalamus_vs_Ovary	GTF2H5	0.00325372	0.0200497
Hypothalamus_vs_Liver	H3F3B	0.00319118	0.0200514
Hypothalamus_vs_Liver	IRF2	0.00320098	0.0200514
Spleen_vs_Thymus	GRCg6a_ONTann.42655	0.00202563	0.0200537
Ileum_vs_Kidney	GRCg6a_ONTann.128	0.00280872	0.0200589
BrainCortex_vs_Kidney	GRCg6a_ONTann.28487	0.00312265	0.0200604
BrainCortex_vs_Kidney	GRCg6a_ONTann.25880	0.00311788	0.0200604
Cerebellum_vs_Ovary	TNFAIP8	0.0036773	0.0200637
BrainCortex_vs_Testis	GRCg6a_ONTann.49684	0.00317891	0.0200648
BrainCortex_vs_Testis	MND1	0.00317424	0.0200648
BrainCortex_vs_Thymus	GRCg6a_ONTann.49684	0.00317891	0.0200648
BrainCortex_vs_Thymus	MND1	0.00317424	0.0200648
Cecum_vs_Cerebellum	GRCg6a_ONTann.49684	0.00317891	0.0200648
Cecum_vs_Cerebellum	MND1	0.00317424	0.0200648
Kidney_vs_Testis	GRCg6a_ONTann.16825	0.00358393	0.020066
Ovary_vs_Spleen	GRCg6a_ONTann.8214	0.00368161	0.020066
BrainCortex_vs_Lung	GRCg6a_ONTann.45939	0.00318217	0.0200672
Colon_vs_Ileum	GRCg6a_ONTann.54081	0.00230575	0.0200721
BrainCortex_vs_Cecum	DDX49	0.0025698	0.0200727
BrainCortex_vs_Cerebellum	DDX49	0.0025698	0.0200727
BrainCortex_vs_Colon	DDX49	0.0025698	0.0200727
BrainCortex_vs_Duodenum	DDX49	0.0025698	0.0200727
Liver_vs_Lung	GRCg6a_ONTann.29261	0.00291743	0.0200795
Cerebellum_vs_Testis	TPD52L2	0.00323583	0.020099
Colon_vs_Duodenum	GRCg6a_ONTann.19633	0.00252648	0.0200999
BrainCortex_vs_Lung	GRCg6a_ONTann.11836	0.00319577	0.0201016
Ileum_vs_Lung	CEPT1	0.00242801	0.0201054
Colon_vs_Jejunum	GRCg6a_ONTann.43088	0.00234801	0.0201099
Liver_vs_Lung	GRCg6a_ONTann.47454	0.00293322	0.0201119
Duodenum_vs_Liver	GRCg6a_ONTann.8767	0.00288375	0.0201207
Lung_vs_Spleen	SQSTM1	0.0025696	0.0201262
Lung_vs_Spleen	GRCg6a_ONTann.39530	0.00256139	0.0201262
Lung_vs_Spleen	GRCg6a_ONTann.9978	0.0025645	0.0201262
Adipose_vs_Muscle	GRCg6a_ONTann.38255	0.00264211	0.0201273
Adipose_vs_Ovary	GRCg6a_ONTann.38255	0.00264211	0.0201273
Adipose_vs_Spleen	GRCg6a_ONTann.38255	0.00264211	0.0201273
Adipose_vs_Testis	GRCg6a_ONTann.38255	0.00264211	0.0201273
Adipose_vs_Thymus	GRCg6a_ONTann.38255	0.00264211	0.0201273
Kidney_vs_Thymus	GRCg6a_ONTann.32706	0.00248336	0.0201276
Kidney_vs_Thymus	GRCg6a_ONTann.39915	0.00248853	0.0201276
Ileum_vs_Spleen	GRCg6a_ONTann.50156	0.00270092	0.0201286
Jejunum_vs_Lung	GRCg6a_ONTann.7745	0.00256553	0.0201326
Cecum_vs_Muscle	GRCg6a_ONTann.47009	0.00368817	0.0201396
Duodenum_vs_Gizzard	GRCg6a_ONTann.47834	0.00357044	0.0201397
Adipose_vs_Colon	GRCg6a_ONTann.48957	0.00243982	0.0201539
Jejunum_vs_Spleen	GRCg6a_ONTann.50389	0.0025922	0.0201557
Ileum_vs_Liver	GRCg6a_ONTann.53756	0.00295716	0.0201567
Ileum_vs_Liver	GRCg6a_ONTann.39240	0.00295897	0.0201567
Kidney_vs_Spleen	GRCg6a_ONTann.19977	0.00269744	0.0201636
Gizzard_vs_Ovary	GRCg6a_ONTann.7633	0.00317488	0.020164
Gizzard_vs_Spleen	GRCg6a_ONTann.7633	0.00317488	0.020164
Lung_vs_Thymus	GRCg6a_ONTann.26152	0.00270005	0.0201674
Gizzard_vs_Ovary	GRCg6a_ONTann.24626	0.00318514	0.0201726
Gizzard_vs_Spleen	GRCg6a_ONTann.24626	0.00318514	0.0201726
Cerebellum_vs_Colon	GRCg6a_ONTann.22664	0.00286347	0.0201737
Hypothalamus_vs_Thymus	ACTR2	0.00306789	0.0201776
Ileum_vs_Thymus	GRCg6a_ONTann.251	0.00262856	0.0201791
Ileum_vs_Thymus	GRCg6a_ONTann.32127	0.00262763	0.0201791
BrainCortex_vs_Jejunum	GRCg6a_ONTann.38555	0.00315519	0.0201791
Cerebellum_vs_Colon	GRCg6a_ONTann.31249	0.0028782	0.0201822
Cerebellum_vs_Colon	GRCg6a_ONTann.24234	0.0028799	0.0201822
Gizzard_vs_Ileum	GRCg6a_ONTann.36413	0.00319352	0.0201866
Gizzard_vs_Ileum	TRNT1	0.0031849	0.0201866
Gizzard_vs_Jejunum	GRCg6a_ONTann.36413	0.00319352	0.0201866
Gizzard_vs_Jejunum	TRNT1	0.0031849	0.0201866
Duodenum_vs_Ovary	GRCg6a_ONTann.36190	0.00403761	0.0201881
Muscle_vs_Testis	GRCg6a_ONTann.52602	0.00404053	0.0201899
Heart_vs_Ovary	GRCg6a_ONTann.30140	0.00637432	0.0201919
Heart_vs_Testis	GRCg6a_ONTann.9443	0.00614093	0.0201922
Hypothalamus_vs_Testis	KIF2A	0.00322725	0.0201923
Adipose_vs_Colon	GRCg6a_ONTann.36192	0.0024531	0.0201935
Jejunum_vs_Testis	GRCg6a_ONTann.34132	0.0032535	0.0201997
Muscle_vs_Testis	GRCg6a_ONTann.13467	0.00405543	0.0202004
Duodenum_vs_Muscle	GRCg6a_ONTann.25363	0.0040217	0.020202
Gizzard_vs_Heart	GRCg6a_ONTann.14738	0.00406534	0.020205
Spleen_vs_Thymus	GRCg6a_ONTann.26096	0.00204773	0.0202052
Kidney_vs_Thymus	GRCg6a_ONTann.49327	0.00250689	0.0202075
Cerebellum_vs_Spleen	C4orf48	0.00269581	0.0202082
Ovary_vs_Testis	GRCg6a_ONTann.44644	0.0055164	0.020212
Adipose_vs_Muscle	GRCg6a_ONTann.46612	0.00266124	0.0202127
Adipose_vs_Ovary	GRCg6a_ONTann.46612	0.00266124	0.0202127
Adipose_vs_Spleen	GRCg6a_ONTann.46612	0.00266124	0.0202127
Adipose_vs_Testis	GRCg6a_ONTann.46612	0.00266124	0.0202127
Adipose_vs_Thymus	GRCg6a_ONTann.46612	0.00266124	0.0202127
Adipose_vs_Muscle	GRCg6a_ONTann.52181	0.00266971	0.0202169
Adipose_vs_Ovary	GRCg6a_ONTann.52181	0.00266971	0.0202169
Adipose_vs_Spleen	GRCg6a_ONTann.52181	0.00266971	0.0202169
Adipose_vs_Testis	GRCg6a_ONTann.52181	0.00266971	0.0202169
Adipose_vs_Thymus	GRCg6a_ONTann.52181	0.00266971	0.0202169
Colon_vs_Ileum	GRCg6a_ONTann.52893	0.00232921	0.0202178
Ileum_vs_Liver	MRPS7	0.00297951	0.0202179
Ileum_vs_Liver	GRCg6a_ONTann.19837	0.00298901	0.0202179
Lung_vs_Thymus	GRCg6a_ONTann.22455	0.00271499	0.0202225
BrainCortex_vs_Muscle	APP	0.00321902	0.0202231
BrainCortex_vs_Liver	GRCg6a_ONTann.37332	0.00322819	0.0202237
Duodenum_vs_Heart	GRCg6a_ONTann.53428	0.00409129	0.0202238
Adipose_vs_Duodenum	GRCg6a_ONTann.48957	0.00243982	0.0202241
Adipose_vs_Gizzard	GRCg6a_ONTann.48957	0.00243982	0.0202241
Adipose_vs_Heart	GRCg6a_ONTann.48957	0.00243982	0.0202241
Adipose_vs_Hypothalamus	GRCg6a_ONTann.48957	0.00243982	0.0202241
Adipose_vs_Ileum	GRCg6a_ONTann.48957	0.00243982	0.0202241
Adipose_vs_Jejunum	GRCg6a_ONTann.48957	0.00243982	0.0202241
Adipose_vs_Kidney	GRCg6a_ONTann.48957	0.00243982	0.0202241
Adipose_vs_Liver	GRCg6a_ONTann.48957	0.00243982	0.0202241
Adipose_vs_Lung	GRCg6a_ONTann.48957	0.00243982	0.0202241
Heart_vs_Liver	GRCg6a_ONTann.47270	0.00407435	0.0202246
Cecum_vs_Ovary	FOXN2	0.00395992	0.0202318
BrainCortex_vs_Cecum	GRCg6a_ONTann.37519	0.0026028	0.0202318
BrainCortex_vs_Cecum	GRCg6a_ONTann.3738	0.00260376	0.0202318
BrainCortex_vs_Cerebellum	GRCg6a_ONTann.37519	0.0026028	0.0202318
BrainCortex_vs_Cerebellum	GRCg6a_ONTann.3738	0.00260376	0.0202318
BrainCortex_vs_Colon	GRCg6a_ONTann.37519	0.0026028	0.0202318
BrainCortex_vs_Colon	GRCg6a_ONTann.3738	0.00260376	0.0202318
BrainCortex_vs_Duodenum	GRCg6a_ONTann.37519	0.0026028	0.0202318
BrainCortex_vs_Duodenum	GRCg6a_ONTann.3738	0.00260376	0.0202318
Heart_vs_Ileum	GRCg6a_ONTann.13440	0.00416284	0.0202331
Heart_vs_Ileum	CCT8	0.00417243	0.0202331
BrainCortex_vs_Jejunum	GRCg6a_ONTann.36521	0.00317246	0.0202332
Ovary_vs_Testis	GRCg6a_ONTann.43309	0.00553459	0.0202379
Ileum_vs_Jejunum	GRCg6a_ONTann.7033	0.00243402	0.0202384
Ileum_vs_Jejunum	GGPS1	0.00243544	0.0202384
Ileum_vs_Jejunum	GRCg6a_ONTann.17687	0.00243058	0.0202384
Cerebellum_vs_Thymus	GRCg6a_ONTann.46661	0.00275363	0.0202396
Lung_vs_Spleen	GRCg6a_ONTann.30890	0.00259133	0.0202426
Ileum_vs_Testis	CTBP1	0.00333763	0.0202434
Ileum_vs_Testis	GRCg6a_ONTann.22826	0.00333462	0.0202434
Jejunum_vs_Spleen	GRCg6a_ONTann.50216	0.00261147	0.0202465
Cerebellum_vs_Muscle	LSP1P1	0.00345284	0.0202471
Kidney_vs_Spleen	GRCg6a_ONTann.51827	0.00271682	0.020249
Hypothalamus_vs_Thymus	GRCg6a_ONTann.48139	0.0030883	0.0202551
Gizzard_vs_Testis	GRCg6a_ONTann.53188	0.00457272	0.0202556
Adipose_vs_Duodenum	GRCg6a_ONTann.36192	0.0024531	0.0202636
Adipose_vs_Gizzard	GRCg6a_ONTann.36192	0.0024531	0.0202636
Adipose_vs_Heart	GRCg6a_ONTann.36192	0.0024531	0.0202636
Adipose_vs_Hypothalamus	GRCg6a_ONTann.36192	0.0024531	0.0202636
Adipose_vs_Ileum	GRCg6a_ONTann.36192	0.0024531	0.0202636
Adipose_vs_Jejunum	GRCg6a_ONTann.36192	0.0024531	0.0202636
Adipose_vs_Kidney	GRCg6a_ONTann.36192	0.0024531	0.0202636
Adipose_vs_Liver	GRCg6a_ONTann.36192	0.0024531	0.0202636
Adipose_vs_Lung	GRCg6a_ONTann.36192	0.0024531	0.0202636
Jejunum_vs_Thymus	ATXN10	0.00252719	0.0202661
Heart_vs_Kidney	GRCg6a_ONTann.28293	0.00420729	0.0202747
Cerebellum_vs_Thymus	GRCg6a_ONTann.39714	0.00276664	0.0202784
Kidney_vs_Lung	GCLM	0.00294694	0.0202902
Kidney_vs_Lung	GRCg6a_ONTann.15029	0.00294709	0.0202902
Jejunum_vs_Thymus	GRCg6a_ONTann.27515	0.00253852	0.0202919
Jejunum_vs_Spleen	GRCg6a_ONTann.16531	0.00262498	0.0202922
Gizzard_vs_Muscle	GRCg6a_ONTann.49278	0.00328278	0.0202989
Muscle_vs_Testis	NT5C3A	0.00408856	0.0203014
Cecum_vs_Testis	GRCg6a_ONTann.52286	0.00432582	0.0203051
BrainCortex_vs_Kidney	GRCg6a_ONTann.47652	0.00317031	0.0203095
Lung_vs_Ovary	GRCg6a_ONTann.39996	0.00339261	0.0203096
Muscle_vs_Ovary	ARHGEF9	0.00420813	0.0203126
Ovary_vs_Thymus	GRCg6a_ONTann.52312	0.00325006	0.0203151
Spleen_vs_Testis	GRCg6a_ONTann.52312	0.00325006	0.0203151
Cecum_vs_Kidney	DOLK	0.00319859	0.0203271
Lung_vs_Testis	GRCg6a_ONTann.53407	0.00303703	0.0203291
Cerebellum_vs_Testis	GRCg6a_ONTann.6470	0.00328212	0.0203314
Jejunum_vs_Lung	GRCg6a_ONTann.40389	0.00259899	0.0203318
Duodenum_vs_Hypothalamus	ENO1	0.00333611	0.0203355
Colon_vs_Ileum	GRCg6a_ONTann.20459	0.00234955	0.0203358
Cerebellum_vs_Kidney	GRCg6a_ONTann.15327	0.00323968	0.0203375
Cecum_vs_Ovary	GRCg6a_ONTann.28748	0.00399094	0.0203386
Ileum_vs_Spleen	GRCg6a_ONTann.50370	0.00273714	0.0203393
Ileum_vs_Spleen	GRCg6a_ONTann.54222	0.00274284	0.0203393
Cerebellum_vs_Lung	GRCg6a_ONTann.10398	0.00305367	0.0203399
Ovary_vs_Testis	GRCg6a_ONTann.18485	0.00557403	0.0203413
BrainCortex_vs_Liver	GRCg6a_ONTann.6640	0.00325922	0.0203432
Cecum_vs_Ovary	GRCg6a_ONTann.37352	0.00400247	0.0203459
Colon_vs_Hypothalamus	GRCg6a_ONTann.51845	0.00328239	0.0203491
Ileum_vs_Lung	GRCg6a_ONTann.11392	0.00247218	0.0203496
Ileum_vs_Lung	GRCg6a_ONTann.18063	0.00246594	0.0203496
Cecum_vs_Spleen	GRCg6a_ONTann.47062	0.0029703	0.0203523
Jejunum_vs_Liver	GRCg6a_ONTann.29422	0.00277099	0.0203544
Colon_vs_Lung	GRCg6a_ONTann.32580	0.0026217	0.0203554
Cecum_vs_Hypothalamus	GRCg6a_ONTann.41783	0.00345514	0.0203646
Adipose_vs_Cecum	GRCg6a_ONTann.6	0.00283609	0.0203652
Adipose_vs_Cerebellum	GRCg6a_ONTann.6	0.00283609	0.0203652
BrainCortex_vs_Gizzard	NACA	0.00305764	0.0203711
Kidney_vs_Testis	GRCg6a_ONTann.37331	0.00364861	0.0203714
Cecum_vs_Muscle	SAP30BP	0.00375369	0.0203739
Cecum_vs_Muscle	GRCg6a_ONTann.9078	0.00374751	0.0203739
Duodenum_vs_Ovary	GRCg6a_ONTann.48243	0.00408715	0.0203758
Muscle_vs_Thymus	MCL1	0.00323982	0.0203767
Jejunum_vs_Muscle	GRCg6a_ONTann.45753	0.00348808	0.0203789
Heart_vs_Muscle	GRCg6a_ONTann.29691	0.00416976	0.0203812
Cerebellum_vs_Liver	GRCg6a_ONTann.8685	0.00344687	0.0203865
Jejunum_vs_Lung	GRCg6a_ONTann.13402	0.00261481	0.0203923
BrainCortex_vs_Testis	GRCg6a_ONTann.1678	0.00323984	0.0203968
BrainCortex_vs_Thymus	GRCg6a_ONTann.1678	0.00323984	0.0203968
Cecum_vs_Cerebellum	GRCg6a_ONTann.1678	0.00323984	0.0203968
Muscle_vs_Thymus	GRCg6a_ONTann.37421	0.0032541	0.0203995
Cerebellum_vs_Gizzard	YWHAQ	0.00338676	0.0204045
Cerebellum_vs_Ovary	GRCg6a_ONTann.43309	0.00374963	0.0204086
Cerebellum_vs_Lung	GRCg6a_ONTann.25880	0.00307203	0.0204109
Duodenum_vs_Liver	GRCg6a_ONTann.6411	0.00293873	0.0204116
Adipose_vs_Cecum	GRCg6a_ONTann.28293	0.00285112	0.0204116
Adipose_vs_Cerebellum	GRCg6a_ONTann.28293	0.00285112	0.0204116
Adipose_vs_Muscle	GRCg6a_ONTann.39339	0.00270453	0.02042
Adipose_vs_Ovary	GRCg6a_ONTann.39339	0.00270453	0.02042
Adipose_vs_Spleen	GRCg6a_ONTann.39339	0.00270453	0.02042
Adipose_vs_Testis	GRCg6a_ONTann.39339	0.00270453	0.02042
Adipose_vs_Thymus	GRCg6a_ONTann.39339	0.00270453	0.02042
Liver_vs_Ovary	GRCg6a_ONTann.44784	0.00380269	0.0204259
Cecum_vs_Heart	ATL2	0.00437476	0.0204273
Cerebellum_vs_Spleen	GRCg6a_ONTann.10659	0.00273233	0.0204291
Kidney_vs_Liver	GRCg6a_ONTann.18719	0.00271891	0.020431
Cecum_vs_Jejunum	GRCg6a_ONTann.20443	0.00280359	0.0204364
Cerebellum_vs_Kidney	ARFGAP2	0.00326425	0.0204392
Kidney_vs_Testis	GRCg6a_ONTann.3289	0.0036719	0.0204447
Duodenum_vs_Muscle	GRCg6a_ONTann.51420	0.00408536	0.0204538
Hypothalamus_vs_Lung	ARHGEF9	0.00287328	0.0204546
Liver_vs_Thymus	GRCg6a_ONTann.37114	0.00345706	0.0204552
Adipose_vs_Cecum	GRCg6a_ONTann.27327	0.00286585	0.0204557
Adipose_vs_Cerebellum	GRCg6a_ONTann.27327	0.00286585	0.0204557
BrainCortex_vs_Ovary	BRI3	0.0033139	0.0204564
BrainCortex_vs_Ovary	GRCg6a_ONTann.45491	0.00332134	0.0204564
BrainCortex_vs_Spleen	BRI3	0.0033139	0.0204564
BrainCortex_vs_Spleen	GRCg6a_ONTann.45491	0.00332134	0.0204564
Jejunum_vs_Testis	GRCg6a_ONTann.44718	0.00330825	0.0204573
Jejunum_vs_Testis	GRCg6a_ONTann.28615	0.00331521	0.0204573
Duodenum_vs_Liver	GRCg6a_ONTann.29067	0.00295867	0.0204575
Cecum_vs_Spleen	GRCg6a_ONTann.5732	0.00299345	0.0204578
Heart_vs_Hypothalamus	GRCg6a_ONTann.26152	0.00396066	0.0204595
Cecum_vs_Heart	GRCg6a_ONTann.16995	0.00439348	0.0204597
BrainCortex_vs_Hypothalamus	GRCg6a_ONTann.8937	0.00218217	0.0204615
Gizzard_vs_Muscle	GRCg6a_ONTann.27502	0.00332099	0.0204616
Gizzard_vs_Testis	CFAP36	0.00463131	0.0204637
Cecum_vs_Ileum	GRCg6a_ONTann.1678	0.0024791	0.0204656
BrainCortex_vs_Hypothalamus	GRCg6a_ONTann.41429	0.00219046	0.0204692
Kidney_vs_Ovary	GRCg6a_ONTann.1882	0.00311966	0.0204702
BrainCortex_vs_Cecum	GRCg6a_ONTann.51970	0.00264139	0.0204708
BrainCortex_vs_Cerebellum	GRCg6a_ONTann.51970	0.00264139	0.0204708
BrainCortex_vs_Colon	GRCg6a_ONTann.51970	0.00264139	0.0204708
BrainCortex_vs_Duodenum	GRCg6a_ONTann.51970	0.00264139	0.0204708
Kidney_vs_Testis	GRCg6a_ONTann.48738	0.00368984	0.0204736
Kidney_vs_Testis	STXBP3	0.00371299	0.0204736
Kidney_vs_Testis	GRCg6a_ONTann.2789	0.00370161	0.0204736
Kidney_vs_Testis	GRCg6a_ONTann.5092	0.00371785	0.0204736
Kidney_vs_Thymus	GRCg6a_ONTann.17581	0.00254856	0.0204743
Hypothalamus_vs_Ovary	GRCg6a_ONTann.22196	0.00333291	0.0204751
Colon_vs_Thymus	GRCg6a_ONTann.41055	0.00255631	0.0204809
Duodenum_vs_Testis	GRCg6a_ONTann.45779	0.00391622	0.0204809
Colon_vs_Lung	GRCg6a_ONTann.11060	0.00264547	0.0204818
Cerebellum_vs_Ovary	GRCg6a_ONTann.31999	0.00377252	0.0204833
Cecum_vs_Ileum	GRCg6a_ONTann.38055	0.00248903	0.0204861
Duodenum_vs_Spleen	GRCg6a_ONTann.39102	0.0031227	0.0204872
Duodenum_vs_Kidney	NUTF2	0.00311039	0.0204901
Kidney_vs_Spleen	GRCg6a_ONTann.21270	0.00276937	0.0204908
Kidney_vs_Spleen	GRCg6a_ONTann.39719	0.00277781	0.0204908
Kidney_vs_Spleen	GRCg6a_ONTann.25394	0.00278141	0.0204908
Kidney_vs_Spleen	GRCg6a_ONTann.39530	0.00276771	0.0204908
Cecum_vs_Jejunum	DLD	0.00281939	0.0204929
Hypothalamus_vs_Liver	GRCg6a_ONTann.41355	0.00328389	0.0204934
Colon_vs_Jejunum	GRCg6a_ONTann.8275	0.00240175	0.0204992
Colon_vs_Jejunum	PLIN2	0.00240856	0.0204992
Cecum_vs_Spleen	GRCg6a_ONTann.20142	0.00300738	0.0204999
Duodenum_vs_Lung	GRCg6a_ONTann.54239	0.0029578	0.0205013
Gizzard_vs_Ovary	GRCg6a_ONTann.37955	0.00324615	0.0205015
Gizzard_vs_Spleen	GRCg6a_ONTann.37955	0.00324615	0.0205015
Duodenum_vs_Ileum	GRCg6a_ONTann.33535	0.00280134	0.0205036
BrainCortex_vs_Muscle	GRCg6a_ONTann.45319	0.00327485	0.0205037
BrainCortex_vs_Muscle	GRCg6a_ONTann.41965	0.00328536	0.0205037
Colon_vs_Jejunum	GRCg6a_ONTann.7715	0.0024167	0.0205042
Cerebellum_vs_Spleen	GRCg6a_ONTann.51338	0.00275014	0.0205094
Muscle_vs_Spleen	GRCg6a_ONTann.23660	0.00368172	0.0205153
Heart_vs_Ileum	IRAK2	0.00424179	0.0205179
Hypothalamus_vs_Ovary	GRCg6a_ONTann.32010	0.00335014	0.0205183
BrainCortex_vs_Ovary	NAXD	0.00333995	0.0205244
BrainCortex_vs_Spleen	NAXD	0.00333995	0.0205244
Liver_vs_Spleen	ARFGAP2	0.00319382	0.0205255
Liver_vs_Testis	ARFGAP2	0.00319382	0.0205255
Heart_vs_Spleen	GRCg6a_ONTann.38172	0.00417603	0.0205261
Heart_vs_Muscle	GRCg6a_ONTann.8214	0.00421268	0.020527
Muscle_vs_Thymus	GRCg6a_ONTann.39123	0.00328569	0.0205302
Cecum_vs_Testis	GRCg6a_ONTann.25662	0.00438423	0.0205313
Adipose_vs_BrainCortex	GRCg6a_ONTann.5220	0.00290885	0.0205336
Colon_vs_Jejunum	GRCg6a_ONTann.3338	0.00242798	0.0205357
Jejunum_vs_Liver	GRCg6a_ONTann.35575	0.00284117	0.020536
Jejunum_vs_Liver	GRCg6a_ONTann.45295	0.00280871	0.020536
Jejunum_vs_Liver	GRCg6a_ONTann.46931	0.002832	0.020536
Jejunum_vs_Liver	GRCg6a_ONTann.20845	0.00282482	0.020536
Kidney_vs_Spleen	GRCg6a_ONTann.48067	0.00279599	0.0205388
Duodenum_vs_Heart	GRCg6a_ONTann.49115	0.00416939	0.0205412
Heart_vs_Testis	GRCg6a_ONTann.49913	0.00626081	0.0205429
Ileum_vs_Lung	GRCg6a_ONTann.46477	0.00250312	0.0205433
Heart_vs_Spleen	GRCg6a_ONTann.22546	0.00419024	0.0205447
BrainCortex_vs_Cecum	GRCg6a_ONTann.36566	0.00265816	0.0205472
BrainCortex_vs_Cerebellum	GRCg6a_ONTann.36566	0.00265816	0.0205472
BrainCortex_vs_Colon	GRCg6a_ONTann.36566	0.00265816	0.0205472
BrainCortex_vs_Duodenum	GRCg6a_ONTann.36566	0.00265816	0.0205472
Gizzard_vs_Heart	LMBRD1	0.00414661	0.0205474
Heart_vs_Spleen	GRCg6a_ONTann.32072	0.00420243	0.0205533
Ileum_vs_Ovary	GRCg6a_ONTann.16797	0.00316285	0.0205585
Cecum_vs_Lung	GRCg6a_ONTann.31343	0.00313692	0.0205679
Gizzard_vs_Liver	KIAA1671	0.00355686	0.0205685
Gizzard_vs_Liver	RPL31	0.0035443	0.0205685
Ileum_vs_Lung	GRCg6a_ONTann.3993	0.00251381	0.0205702
Colon_vs_Testis	GRCg6a_ONTann.13953	0.00317707	0.0205749
Cecum_vs_Lung	GTF2H5	0.00314657	0.0205769
Jejunum_vs_Spleen	GRCg6a_ONTann.46153	0.00267055	0.0205848
Testis_vs_Thymus	GRCg6a_ONTann.781	0.00395454	0.0205886
Colon_vs_Hypothalamus	GRCg6a_ONTann.24590	0.00332979	0.0205889
Heart_vs_Jejunum	GRCg6a_ONTann.18985	0.00408549	0.0205904
Gizzard_vs_Ileum	GRCg6a_ONTann.47652	0.00326668	0.0205911
Gizzard_vs_Jejunum	GRCg6a_ONTann.47652	0.00326668	0.0205911
BrainCortex_vs_Hypothalamus	GRCg6a_ONTann.27327	0.00221898	0.0205951
BrainCortex_vs_Hypothalamus	GRCg6a_ONTann.32706	0.0022164	0.0205951
Heart_vs_Muscle	GRCg6a_ONTann.4766	0.0042399	0.0205957
Lung_vs_Ovary	GRCg6a_ONTann.50170	0.00345019	0.0205983
BrainCortex_vs_Lung	RPS23	0.00328362	0.0206018
Muscle_vs_Thymus	GRCg6a_ONTann.14600	0.00330805	0.0206026
Jejunum_vs_Spleen	CST7	0.00269393	0.020603
Jejunum_vs_Spleen	GRCg6a_ONTann.8111	0.00268802	0.020603
Jejunum_vs_Spleen	GRCg6a_ONTann.27515	0.00269608	0.020603
Gizzard_vs_Muscle	GRCg6a_ONTann.18634	0.00335672	0.0206079
Colon_vs_Spleen	GRCg6a_ONTann.46170	0.00247661	0.0206099
Adipose_vs_Colon	GRCg6a_ONTann.12712	0.00251261	0.0206121
Heart_vs_Thymus	GLYR1	0.00440101	0.0206129
Heart_vs_Thymus	GRCg6a_ONTann.8763	0.00439841	0.0206129
Jejunum_vs_Lung	GRCg6a_ONTann.9487	0.00265201	0.0206186
Heart_vs_Liver	GRCg6a_ONTann.43418	0.0041693	0.0206216
Ovary_vs_Thymus	GRCg6a_ONTann.31937	0.00330807	0.0206226
Spleen_vs_Testis	GRCg6a_ONTann.31937	0.00330807	0.0206226
BrainCortex_vs_Gizzard	GRCg6a_ONTann.33702	0.00310554	0.020624
BrainCortex_vs_Gizzard	GRCg6a_ONTann.23818	0.00311715	0.0206349
Adipose_vs_Duodenum	YWHAZ	0.00251543	0.0206352
Adipose_vs_Duodenum	GRCg6a_ONTann.12712	0.00251261	0.0206352
Adipose_vs_Gizzard	YWHAZ	0.00251543	0.0206352
Adipose_vs_Gizzard	GRCg6a_ONTann.12712	0.00251261	0.0206352
Adipose_vs_Heart	YWHAZ	0.00251543	0.0206352
Adipose_vs_Heart	GRCg6a_ONTann.12712	0.00251261	0.0206352
Adipose_vs_Hypothalamus	YWHAZ	0.00251543	0.0206352
Adipose_vs_Hypothalamus	GRCg6a_ONTann.12712	0.00251261	0.0206352
Adipose_vs_Ileum	YWHAZ	0.00251543	0.0206352
Adipose_vs_Ileum	GRCg6a_ONTann.12712	0.00251261	0.0206352
Adipose_vs_Jejunum	YWHAZ	0.00251543	0.0206352
Adipose_vs_Jejunum	GRCg6a_ONTann.12712	0.00251261	0.0206352
Adipose_vs_Kidney	YWHAZ	0.00251543	0.0206352
Adipose_vs_Kidney	GRCg6a_ONTann.12712	0.00251261	0.0206352
Adipose_vs_Liver	YWHAZ	0.00251543	0.0206352
Adipose_vs_Liver	GRCg6a_ONTann.12712	0.00251261	0.0206352
Adipose_vs_Lung	YWHAZ	0.00251543	0.0206352
Adipose_vs_Lung	GRCg6a_ONTann.12712	0.00251261	0.0206352
Cerebellum_vs_Lung	PDXDC1	0.00311384	0.020637
Gizzard_vs_Muscle	GRCg6a_ONTann.23157	0.00337351	0.0206373
Cerebellum_vs_Hypothalamus	GRCg6a_ONTann.33890	0.00249039	0.020641
Lung_vs_Thymus	GRCg6a_ONTann.45594	0.00277903	0.020642
Colon_vs_Gizzard	GRCg6a_ONTann.37519	0.00274541	0.0206421
Jejunum_vs_Muscle	GRCg6a_ONTann.14094	0.00354492	0.0206446
Muscle_vs_Testis	GRCg6a_ONTann.4004	0.00417088	0.0206452
Ileum_vs_Ovary	GRCg6a_ONTann.10854	0.0031853	0.0206455
Colon_vs_Kidney	GRCg6a_ONTann.24590	0.00257571	0.0206472
Ovary_vs_Thymus	GRCg6a_ONTann.50263	0.00332092	0.0206478
Spleen_vs_Testis	GRCg6a_ONTann.50263	0.00332092	0.0206478
BrainCortex_vs_Hypothalamus	GRCg6a_ONTann.46763	0.00223238	0.0206495
Cerebellum_vs_Ovary	NMRK1	0.00381246	0.02065
Kidney_vs_Spleen	ST7	0.00281936	0.020651
Colon_vs_Thymus	CCL4	0.00258525	0.0206513
BrainCortex_vs_Jejunum	GRCg6a_ONTann.51842	0.0032563	0.0206532
BrainCortex_vs_Jejunum	GRCg6a_ONTann.17400	0.00324893	0.0206532
Ovary_vs_Spleen	GRCg6a_ONTann.767	0.00379888	0.0206575
Hypothalamus_vs_Thymus	GRCg6a_ONTann.14315	0.00315864	0.0206587
Cecum_vs_Lung	GRCg6a_ONTann.32342	0.00316754	0.0206597
Cerebellum_vs_Spleen	GRCg6a_ONTann.39719	0.00277781	0.0206627
Hypothalamus_vs_Kidney	TMEM220	0.00304697	0.0206672
Hypothalamus_vs_Ovary	GRCg6a_ONTann.12695	0.0033847	0.0206672
Gizzard_vs_Lung	GRCg6a_ONTann.36778	0.00311575	0.0206703
Adipose_vs_Muscle	CTDSPL	0.00274628	0.020674
Adipose_vs_Ovary	CTDSPL	0.00274628	0.020674
Adipose_vs_Spleen	CTDSPL	0.00274628	0.020674
Adipose_vs_Testis	CTDSPL	0.00274628	0.020674
Adipose_vs_Thymus	CTDSPL	0.00274628	0.020674
Liver_vs_Thymus	GRCg6a_ONTann.30607	0.0035178	0.0206772
Liver_vs_Thymus	GRCg6a_ONTann.5919	0.00350989	0.0206772
Heart_vs_Jejunum	GRCg6a_ONTann.22196	0.0041158	0.0206843
Ileum_vs_Liver	GRCg6a_ONTann.2743	0.00306886	0.0206852
Ovary_vs_Thymus	GRCg6a_ONTann.14201	0.0033358	0.0206855
Spleen_vs_Testis	GRCg6a_ONTann.14201	0.0033358	0.0206855
Cerebellum_vs_Testis	GRCg6a_ONTann.48764	0.00334858	0.0206872
Colon_vs_Liver	GRCg6a_ONTann.40639	0.00302855	0.0206875
Colon_vs_Hypothalamus	DNAJC3	0.00335454	0.0206878
Heart_vs_Hypothalamus	DLC1	0.00401674	0.020688
Cecum_vs_Liver	GRCg6a_ONTann.6991	0.00310149	0.0206912
Cecum_vs_Liver	IMPDH2	0.00310369	0.0206912
Duodenum_vs_Thymus	GTF2H5	0.0033037	0.0206921
Hypothalamus_vs_Muscle	GRCg6a_ONTann.27749	0.00333766	0.0206935
Ileum_vs_Spleen	GRCg6a_ONTann.45390	0.00279789	0.020696
Cerebellum_vs_Testis	RPL32	0.00335908	0.0206963
Heart_vs_Thymus	GRCg6a_ONTann.13953	0.00444224	0.0207004
Heart_vs_Thymus	GRCg6a_ONTann.40451	0.00443716	0.0207004
Heart_vs_Ovary	GRCg6a_ONTann.48616	0.00654931	0.0207038
Gizzard_vs_Ileum	GRCg6a_ONTann.1139	0.00329452	0.0207084
Gizzard_vs_Jejunum	GRCg6a_ONTann.1139	0.00329452	0.0207084
Duodenum_vs_Spleen	HNRNPH2	0.00317608	0.0207085
Duodenum_vs_Spleen	GRCg6a_ONTann.41355	0.00317529	0.0207085
BrainCortex_vs_Lung	GRCg6a_ONTann.3079	0.00331103	0.0207212
Muscle_vs_Testis	PPFIBP1	0.00420149	0.0207318
Lung_vs_Muscle	GRCg6a_ONTann.32189	0.00282987	0.0207346
Hypothalamus_vs_Ileum	MPPE1	0.00323392	0.0207432
Cerebellum_vs_Heart	NUDT7	0.00373532	0.0207494
Kidney_vs_Ovary	GRCg6a_ONTann.26712	0.0031831	0.0207517
Kidney_vs_Ovary	GRCg6a_ONTann.34482	0.00318285	0.0207517
Muscle_vs_Thymus	GRCg6a_ONTann.48957	0.00334339	0.0207551
Cerebellum_vs_Lung	NT5C3A	0.00313978	0.020757
Cerebellum_vs_Spleen	GRCg6a_ONTann.19471	0.00279789	0.0207588
Cerebellum_vs_Ovary	GRCg6a_ONTann.8261	0.00384221	0.0207609
Ileum_vs_Lung	GRCg6a_ONTann.48456	0.00256181	0.0207668
Ileum_vs_Lung	GRCg6a_ONTann.37141	0.00255514	0.0207668
Ileum_vs_Lung	GRCg6a_ONTann.34114	0.00256778	0.0207668
Ileum_vs_Lung	GRCg6a_ONTann.9956	0.0025644	0.0207668
Duodenum_vs_Gizzard	GRCg6a_ONTann.33455	0.00369427	0.0207678
Colon_vs_Muscle	GRCg6a_ONTann.32664	0.00335083	0.0207687
Kidney_vs_Thymus	GRCg6a_ONTann.48354	0.00259403	0.0207696
Lung_vs_Muscle	GRCg6a_ONTann.53411	0.00284609	0.0207754
Liver_vs_Lung	CPSF3	0.00305412	0.020784
Liver_vs_Lung	GRCg6a_ONTann.14539	0.00304548	0.020784
Colon_vs_Thymus	GRCg6a_ONTann.15611	0.00260982	0.0207859
Ovary_vs_Spleen	GRCg6a_ONTann.53728	0.00383138	0.0207864
Heart_vs_Hypothalamus	GRCg6a_ONTann.980	0.00404795	0.0207874
Colon_vs_Liver	GRCg6a_ONTann.2464	0.00305495	0.0207897
Lung_vs_Thymus	GRCg6a_ONTann.53721	0.00280693	0.0207915
Heart_vs_Testis	GRCg6a_ONTann.15950	0.00635013	0.020792
Colon_vs_Gizzard	GRCg6a_ONTann.8273	0.00277482	0.0207923
Kidney_vs_Ovary	GRCg6a_ONTann.40408	0.00320001	0.0207949
Cerebellum_vs_Ovary	PDXDC1	0.00385793	0.0207956
Colon_vs_Thymus	GRCg6a_ONTann.5731	0.0026194	0.0208007
Heart_vs_Testis	GRCg6a_ONTann.51533	0.00636649	0.0208017
Duodenum_vs_Gizzard	PEX10	0.00371314	0.0208036
Hypothalamus_vs_Liver	GRCg6a_ONTann.9228	0.00334648	0.0208058
Kidney_vs_Thymus	GRCg6a_ONTann.53734	0.00260736	0.0208065
Colon_vs_Muscle	GRCg6a_ONTann.2080	0.00336792	0.0208082
Adipose_vs_BrainCortex	GRCg6a_ONTann.15967	0.00297529	0.0208087
Adipose_vs_BrainCortex	RUFY1	0.00296942	0.0208087
Adipose_vs_BrainCortex	GRCg6a_ONTann.46836	0.00297316	0.0208087
Duodenum_vs_Gizzard	GRCg6a_ONTann.24606	0.00372675	0.0208098
Gizzard_vs_Ileum	GRCg6a_ONTann.50732	0.00332113	0.0208154
Gizzard_vs_Ileum	GRCg6a_ONTann.9331	0.00333896	0.0208154
Gizzard_vs_Ileum	GRCg6a_ONTann.49584	0.00333937	0.0208154
Gizzard_vs_Jejunum	GRCg6a_ONTann.50732	0.00332113	0.0208154
Gizzard_vs_Jejunum	GRCg6a_ONTann.9331	0.00333896	0.0208154
Gizzard_vs_Jejunum	GRCg6a_ONTann.49584	0.00333937	0.0208154
BrainCortex_vs_Ileum	GRCg6a_ONTann.29261	0.00309105	0.0208158
Cerebellum_vs_Ovary	PDCD4	0.00387132	0.0208176
Lung_vs_Spleen	GRCg6a_ONTann.53305	0.00267224	0.0208194
Heart_vs_Ovary	GRCg6a_ONTann.6826	0.00660001	0.0208216
Cerebellum_vs_Spleen	H-RAS	0.00281364	0.0208224
Ileum_vs_Thymus	GRCg6a_ONTann.2723	0.00271994	0.0208227
BrainCortex_vs_Testis	GRCg6a_ONTann.3904	0.00331641	0.0208253
BrainCortex_vs_Thymus	GRCg6a_ONTann.3904	0.00331641	0.0208253
Cecum_vs_Cerebellum	GRCg6a_ONTann.3904	0.00331641	0.0208253
Muscle_vs_Thymus	GRCg6a_ONTann.43309	0.00336625	0.0208293
Ileum_vs_Jejunum	GRCg6a_ONTann.53012	0.00253608	0.020831
Ileum_vs_Jejunum	GRCg6a_ONTann.15431	0.00252145	0.020831
Ileum_vs_Jejunum	GRCg6a_ONTann.36573	0.0025344	0.020831
Ileum_vs_Jejunum	GRCg6a_ONTann.2173	0.00253015	0.020831
Cerebellum_vs_Heart	GRCg6a_ONTann.28666	0.00376293	0.0208425
Hypothalamus_vs_Jejunum	GRCg6a_ONTann.18789	0.00281641	0.0208433
Kidney_vs_Lung	GRCg6a_ONTann.19358	0.00303668	0.0208485
Cecum_vs_Gizzard	GRCg6a_ONTann.37696	0.0031083	0.0208512
Cecum_vs_Gizzard	GRCg6a_ONTann.48750	0.00311986	0.0208512
Cecum_vs_Gizzard	GRCg6a_ONTann.19711	0.00312305	0.0208512
Duodenum_vs_Lung	GRCg6a_ONTann.32821	0.00301864	0.0208514
Cecum_vs_Gizzard	GRCg6a_ONTann.37369	0.00314429	0.0208554
Cecum_vs_Gizzard	GRCg6a_ONTann.40528	0.00314231	0.0208554
Adipose_vs_Colon	GRCg6a_ONTann.40748	0.00255106	0.0208556
Adipose_vs_Duodenum	GRCg6a_ONTann.40748	0.00255106	0.0208556
Adipose_vs_Gizzard	GRCg6a_ONTann.40748	0.00255106	0.0208556
Adipose_vs_Heart	GRCg6a_ONTann.40748	0.00255106	0.0208556
Adipose_vs_Hypothalamus	GRCg6a_ONTann.40748	0.00255106	0.0208556
Adipose_vs_Ileum	GRCg6a_ONTann.40748	0.00255106	0.0208556
Adipose_vs_Jejunum	GRCg6a_ONTann.40748	0.00255106	0.0208556
Adipose_vs_Kidney	GRCg6a_ONTann.40748	0.00255106	0.0208556
Adipose_vs_Liver	GRCg6a_ONTann.40748	0.00255106	0.0208556
Adipose_vs_Lung	GRCg6a_ONTann.40748	0.00255106	0.0208556
Hypothalamus_vs_Thymus	GRCg6a_ONTann.30431	0.00319791	0.0208575
Hypothalamus_vs_Spleen	GRCg6a_ONTann.14575	0.00312799	0.0208615
Cerebellum_vs_Ileum	GRCg6a_ONTann.34254	0.00329273	0.0208641
Cerebellum_vs_Jejunum	GRCg6a_ONTann.34254	0.00329273	0.0208641
Duodenum_vs_Testis	GRCg6a_ONTann.4324	0.00400315	0.020868
Duodenum_vs_Ileum	GRCg6a_ONTann.50441	0.00286046	0.0208683
Heart_vs_Ovary	GRCg6a_ONTann.49813	0.00662937	0.0208717
Muscle_vs_Thymus	GRCg6a_ONTann.52686	0.00338409	0.0208722
Duodenum_vs_Thymus	GRCg6a_ONTann.37187	0.00334357	0.0208764
Kidney_vs_Muscle	MYL1	0.00318593	0.0208765
Cecum_vs_Colon	GRCg6a_ONTann.20280	0.00280662	0.0208791
Cecum_vs_Testis	GRCg6a_ONTann.6856	0.00447313	0.0208792
Cecum_vs_Testis	GRCg6a_ONTann.17428	0.00447932	0.0208792
Ovary_vs_Thymus	GRCg6a_ONTann.9113	0.00337605	0.0208798
Spleen_vs_Testis	GRCg6a_ONTann.9113	0.00337605	0.0208798
Ileum_vs_Lung	GRCg6a_ONTann.51299	0.00258986	0.0208845
Duodenum_vs_Gizzard	GRCg6a_ONTann.43987	0.00377432	0.0208862
Duodenum_vs_Gizzard	GRCg6a_ONTann.15619	0.0037781	0.0208862
Duodenum_vs_Gizzard	GRCg6a_ONTann.53147	0.00376318	0.0208862
Cerebellum_vs_Lung	GRCg6a_ONTann.44528	0.00316774	0.0208897
Ileum_vs_Jejunum	GRCg6a_ONTann.658	0.00255807	0.0208909
Ileum_vs_Jejunum	GRCg6a_ONTann.42901	0.00255549	0.0208909
Lung_vs_Muscle	RPS23	0.00287281	0.0208922
BrainCortex_vs_Cecum	GRCg6a_ONTann.29928	0.00270992	0.0208931
BrainCortex_vs_Cerebellum	GRCg6a_ONTann.29928	0.00270992	0.0208931
BrainCortex_vs_Colon	GRCg6a_ONTann.29928	0.00270992	0.0208931
BrainCortex_vs_Duodenum	GRCg6a_ONTann.29928	0.00270992	0.0208931
Hypothalamus_vs_Spleen	GRCg6a_ONTann.38897	0.00314122	0.0208948
Ileum_vs_Lung	GRCg6a_ONTann.44727	0.00259884	0.0208962
Heart_vs_Muscle	GRCg6a_ONTann.4237	0.00431631	0.0209021
Testis_vs_Thymus	GRCg6a_ONTann.1165	0.00402475	0.0209034
Testis_vs_Thymus	HDGFRP2	0.00403487	0.0209053
Gizzard_vs_Muscle	GRCg6a_ONTann.40619	0.00343094	0.0209142
Cerebellum_vs_Hypothalamus	GRCg6a_ONTann.48923	0.00253082	0.0209145
Adipose_vs_Muscle	GRCg6a_ONTann.2956	0.00278678	0.0209172
Adipose_vs_Ovary	GRCg6a_ONTann.2956	0.00278678	0.0209172
Adipose_vs_Spleen	GRCg6a_ONTann.2956	0.00278678	0.0209172
Adipose_vs_Testis	GRCg6a_ONTann.2956	0.00278678	0.0209172
Adipose_vs_Thymus	GRCg6a_ONTann.2956	0.00278678	0.0209172
Jejunum_vs_Testis	PDGFA	0.00340017	0.0209178
Hypothalamus_vs_Jejunum	TRNT1	0.00283626	0.0209198
Jejunum_vs_Lung	EXOC7	0.00269935	0.020922
Heart_vs_Kidney	GRCg6a_ONTann.38710	0.00435617	0.0209338
Cecum_vs_Jejunum	DNAJC3	0.00288874	0.0209372
Duodenum_vs_Ovary	GRCg6a_ONTann.27038	0.00421234	0.0209385
Cecum_vs_Ileum	GRCg6a_ONTann.52621	0.00255178	0.0209398
Duodenum_vs_Lung	GRCg6a_ONTann.47192	0.00304192	0.0209405
Cecum_vs_Spleen	GRCg6a_ONTann.53647	0.00307997	0.0209406
Kidney_vs_Ovary	GRCg6a_ONTann.41999	0.00324846	0.0209418
Kidney_vs_Ovary	GRCg6a_ONTann.41073	0.00325945	0.0209418
Kidney_vs_Ovary	GRCg6a_ONTann.40507	0.00327145	0.0209418
Kidney_vs_Ovary	GRCg6a_ONTann.46530	0.00325091	0.0209418
Kidney_vs_Ovary	GRCg6a_ONTann.24531	0.00327443	0.0209418
Gizzard_vs_Hypothalamus	GRCg6a_ONTann.40284	0.00362489	0.0209426
Colon_vs_Gizzard	GRCg6a_ONTann.25800	0.00280482	0.0209429
Colon_vs_Gizzard	GRCg6a_ONTann.53068	0.00281393	0.0209429
Cecum_vs_Duodenum	GRCg6a_ONTann.6107	0.00296317	0.0209494
Cecum_vs_Duodenum	RBM39	0.00295943	0.0209494
Gizzard_vs_Thymus	SRSF7	0.00341287	0.0209562
Adipose_vs_BrainCortex	GRCg6a_ONTann.37870	0.00300564	0.0209565
BrainCortex_vs_Ileum	GRCg6a_ONTann.37369	0.00312034	0.0209579
Muscle_vs_Spleen	GRCg6a_ONTann.46224	0.00377171	0.0209596
BrainCortex_vs_Hypothalamus	GRCg6a_ONTann.14887	0.0022737	0.0209609
Jejunum_vs_Liver	GRCg6a_ONTann.516	0.00291266	0.0209657
Jejunum_vs_Liver	GGACT	0.00292383	0.0209657
Hypothalamus_vs_Jejunum	KCNMA1	0.00285246	0.0209689
Cerebellum_vs_Ovary	GRCg6a_ONTann.53428	0.00392939	0.0209692
Cerebellum_vs_Ovary	GRCg6a_ONTann.43291	0.0039285	0.0209692
Cerebellum_vs_Ovary	GRCg6a_ONTann.36456	0.00393155	0.0209692
Cerebellum_vs_Ovary	FARS2	0.003937	0.0209692
Heart_vs_Testis	PACC1	0.00643136	0.0209695
Lung_vs_Testis	GRCg6a_ONTann.35036	0.00314266	0.0209706
BrainCortex_vs_Heart	GRCg6a_ONTann.50311	0.00373879	0.0209737
Cerebellum_vs_Testis	HPCAL1	0.00342246	0.020974
Cerebellum_vs_Testis	GRCg6a_ONTann.8261	0.00341622	0.020974
Heart_vs_Spleen	GRCg6a_ONTann.37226	0.00430006	0.0209787
Cerebellum_vs_Ovary	GRCg6a_ONTann.35218	0.00394849	0.0209805
Heart_vs_Thymus	LCP1	0.00451664	0.0209866
Heart_vs_Thymus	GRCg6a_ONTann.28092	0.00452653	0.0209866
Gizzard_vs_Kidney	GRCg6a_ONTann.36368	0.00328886	0.0209876
Kidney_vs_Spleen	GRCg6a_ONTann.52211	0.00287413	0.0209918
Lung_vs_Testis	GRCg6a_ONTann.5211	0.00315735	0.0210033
Cerebellum_vs_Hypothalamus	CNTN1	0.00254953	0.0210076
Kidney_vs_Lung	GRCg6a_ONTann.45050	0.00306943	0.0210144
Liver_vs_Spleen	GRCg6a_ONTann.41147	0.00328126	0.0210157
Liver_vs_Testis	GRCg6a_ONTann.41147	0.00328126	0.0210157
Heart_vs_Hypothalamus	PRKAR1B	0.00410445	0.0210158
Ileum_vs_Jejunum	SLC9A8	0.00259438	0.0210182
Ileum_vs_Jejunum	GRCg6a_ONTann.34103	0.0025946	0.0210182
Ileum_vs_Jejunum	GRCg6a_ONTann.3238	0.00259584	0.0210182
Liver_vs_Thymus	GRCg6a_ONTann.22869	0.00360041	0.021024
Liver_vs_Thymus	FBXO25	0.00359164	0.021024
Cecum_vs_Kidney	GRCg6a_ONTann.20739	0.00331755	0.0210261
BrainCortex_vs_Gizzard	GRCg6a_ONTann.1265	0.00319698	0.021029
BrainCortex_vs_Gizzard	GRCg6a_ONTann.42796	0.00318921	0.021029
Kidney_vs_Spleen	LCP1	0.00288779	0.0210314
Duodenum_vs_Thymus	GRCg6a_ONTann.51704	0.00337912	0.0210327
Lung_vs_Spleen	GRCg6a_ONTann.41500	0.00270731	0.021037
Lung_vs_Thymus	GRCg6a_ONTann.24428	0.00284808	0.021038
Gizzard_vs_Ovary	GRCg6a_ONTann.48067	0.00334044	0.0210383
Gizzard_vs_Spleen	GRCg6a_ONTann.48067	0.00334044	0.0210383
Hypothalamus_vs_Spleen	GRCg6a_ONTann.960	0.00317231	0.0210466
Cecum_vs_Duodenum	GRCg6a_ONTann.31616	0.00299687	0.0210514
Cecum_vs_Duodenum	GRCg6a_ONTann.20431	0.00299841	0.0210514
Jejunum_vs_Lung	GRCg6a_ONTann.27038	0.00272453	0.0210524
Cecum_vs_Colon	PDS5B	0.00283802	0.0210545
Colon_vs_Gizzard	GRCg6a_ONTann.47014	0.00283918	0.0210596
Heart_vs_Thymus	GRCg6a_ONTann.25684	0.00455403	0.021061
Jejunum_vs_Testis	GRCg6a_ONTann.8358	0.00344478	0.0210642
Jejunum_vs_Testis	GTF2H5	0.00343919	0.0210642
Ileum_vs_Testis	GRCg6a_ONTann.5792	0.00348262	0.0210656
Ileum_vs_Muscle	GRCg6a_ONTann.28292	0.00304165	0.0210674
Gizzard_vs_Ileum	GRCg6a_ONTann.25508	0.00338977	0.021071
Gizzard_vs_Jejunum	GRCg6a_ONTann.25508	0.00338977	0.021071
Gizzard_vs_Muscle	GRCg6a_ONTann.25174	0.00347033	0.0210795
Liver_vs_Thymus	GRCg6a_ONTann.40607	0.00362178	0.0210797
Hypothalamus_vs_Spleen	GRCg6a_ONTann.42492	0.00318618	0.0210836
Cerebellum_vs_Liver	GNPTG	0.00357647	0.0210836
Ileum_vs_Liver	GRCg6a_ONTann.49255	0.00313909	0.0210846
Heart_vs_Muscle	ACADSB	0.00436745	0.0210847
Colon_vs_Thymus	GRCg6a_ONTann.53213	0.00266308	0.0210853
Colon_vs_Testis	GRCg6a_ONTann.34486	0.00326565	0.0210854
Cerebellum_vs_Hypothalamus	GRCg6a_ONTann.9481	0.00256686	0.0210886
Cecum_vs_Ovary	GRCg6a_ONTann.46345	0.00415948	0.0210908
Duodenum_vs_Heart	COX7A2L	0.0042965	0.0210971
Adipose_vs_Cecum	GRCg6a_ONTann.50896	0.00296746	0.0210978
Adipose_vs_Cecum	GRCg6a_ONTann.46836	0.00297351	0.0210978
Adipose_vs_Cerebellum	GRCg6a_ONTann.50896	0.00296746	0.0210978
Adipose_vs_Cerebellum	GRCg6a_ONTann.46836	0.00297351	0.0210978
Cecum_vs_Thymus	GRCg6a_ONTann.45827	0.00317845	0.0211018
Cecum_vs_Thymus	LCP1	0.00317082	0.0211018
Heart_vs_Lung	GRCg6a_ONTann.37218	0.00414982	0.0211032
Ovary_vs_Testis	CLPX	0.00579525	0.0211063
Duodenum_vs_Kidney	GRCg6a_ONTann.42065	0.00321628	0.0211151
Gizzard_vs_Lung	GRCg6a_ONTann.54058	0.00319263	0.021116
Kidney_vs_Spleen	GRCg6a_ONTann.10293	0.00290785	0.0211171
Colon_vs_Ileum	NDUFB2	0.00244824	0.0211292
Heart_vs_Spleen	RPL7A	0.00434198	0.021131
Colon_vs_Ileum	GRCg6a_ONTann.26342	0.00245573	0.0211333
Cecum_vs_Spleen	GRCg6a_ONTann.38703	0.00311894	0.021137
Cecum_vs_Spleen	HADH	0.00312488	0.021137
Ileum_vs_Spleen	GRCg6a_ONTann.1502	0.00286477	0.0211384
Duodenum_vs_Ileum	GRCg6a_ONTann.23827	0.00292592	0.02114
Duodenum_vs_Ileum	GRCg6a_ONTann.40965	0.00292082	0.02114
Duodenum_vs_Ileum	GRCg6a_ONTann.45890	0.00291891	0.02114
Liver_vs_Ovary	GRCg6a_ONTann.34819	0.00396382	0.0211405
Liver_vs_Ovary	GRCg6a_ONTann.51947	0.00396385	0.0211405
Gizzard_vs_Lung	GRCg6a_ONTann.52534	0.00320679	0.0211454
Colon_vs_Hypothalamus	GRCg6a_ONTann.5009	0.00343838	0.0211496
Cecum_vs_Spleen	GRCg6a_ONTann.50677	0.00313499	0.0211512
Cerebellum_vs_Spleen	GRCg6a_ONTann.22817	0.00287093	0.0211534
Cerebellum_vs_Spleen	GRCg6a_ONTann.54322	0.00287295	0.0211534
Hypothalamus_vs_Ileum	DIDO1	0.00330661	0.0211536
Duodenum_vs_Testis	GRCg6a_ONTann.28214	0.00407151	0.0211561
Gizzard_vs_Kidney	GRCg6a_ONTann.38997	0.0033268	0.0211619
Heart_vs_Ileum	GRCg6a_ONTann.10983	0.00438614	0.0211631
Colon_vs_Gizzard	GRCg6a_ONTann.15967	0.00287141	0.0211638
Colon_vs_Gizzard	GRCg6a_ONTann.27170	0.00287244	0.0211638
Cecum_vs_Spleen	GRCg6a_ONTann.22796	0.00314491	0.0211639
Adipose_vs_Muscle	GRCg6a_ONTann.21805	0.00282797	0.0211642
Adipose_vs_Ovary	GRCg6a_ONTann.21805	0.00282797	0.0211642
Adipose_vs_Spleen	GRCg6a_ONTann.21805	0.00282797	0.0211642
Adipose_vs_Testis	GRCg6a_ONTann.21805	0.00282797	0.0211642
Adipose_vs_Thymus	GRCg6a_ONTann.21805	0.00282797	0.0211642
Muscle_vs_Testis	GRCg6a_ONTann.3606	0.00430299	0.0211664
Cerebellum_vs_Ovary	SIL1	0.003994	0.021172
Cerebellum_vs_Thymus	GRCg6a_ONTann.27579	0.00289673	0.0211727
Jejunum_vs_Spleen	GRCg6a_ONTann.52361	0.00277881	0.0211745
Heart_vs_Hypothalamus	GRCg6a_ONTann.54571	0.00414781	0.0211757
BrainCortex_vs_Hypothalamus	OSBPL2	0.00230505	0.0211786
BrainCortex_vs_Liver	SIGMAR1	0.00341801	0.0211793
BrainCortex_vs_Liver	LMO7	0.00341067	0.0211793
Colon_vs_Lung	LUC7L	0.00274381	0.0211832
Jejunum_vs_Kidney	GRCg6a_ONTann.50096	0.00300129	0.0211861
Jejunum_vs_Kidney	GRCg6a_ONTann.1459	0.00299688	0.0211861
Jejunum_vs_Spleen	GRCg6a_ONTann.37421	0.00278904	0.021192
Kidney_vs_Ovary	CBX3	0.00332415	0.0211928
Cecum_vs_Colon	GRCg6a_ONTann.43291	0.00287293	0.0211967
Cecum_vs_Colon	GRCg6a_ONTann.16995	0.0028697	0.0211967
Jejunum_vs_Spleen	GRCg6a_ONTann.6626	0.00279789	0.0211988
Duodenum_vs_Ovary	GRCg6a_ONTann.46224	0.0042776	0.0212009
Lung_vs_Thymus	GRCg6a_ONTann.43617	0.00288676	0.0212066
Lung_vs_Thymus	GRCg6a_ONTann.54322	0.00288341	0.0212066
Ovary_vs_Thymus	GRCg6a_ONTann.36354	0.00343881	0.021212
Spleen_vs_Testis	GRCg6a_ONTann.36354	0.00343881	0.021212
Duodenum_vs_Kidney	GRCg6a_ONTann.32626	0.00325418	0.0212186
Duodenum_vs_Kidney	GRCg6a_ONTann.36308	0.00324746	0.0212186
Colon_vs_Lung	GRCg6a_ONTann.51055	0.0027646	0.0212238
Colon_vs_Lung	GRCg6a_ONTann.8014	0.0027613	0.0212238
BrainCortex_vs_Ovary	RNASE6	0.00346791	0.0212289
BrainCortex_vs_Ovary	GRCg6a_ONTann.39339	0.00347027	0.0212289
BrainCortex_vs_Spleen	RNASE6	0.00346791	0.0212289
BrainCortex_vs_Spleen	GRCg6a_ONTann.39339	0.00347027	0.0212289
Colon_vs_Hypothalamus	GRCg6a_ONTann.29587	0.00347006	0.0212339
Colon_vs_Hypothalamus	GRCg6a_ONTann.46224	0.0034628	0.0212339
Ileum_vs_Lung	GRCg6a_ONTann.51526	0.00264889	0.0212371
Ileum_vs_Ovary	GRCg6a_ONTann.11712	0.00328728	0.0212381
Ileum_vs_Ovary	GRCg6a_ONTann.34486	0.0032954	0.0212381
Gizzard_vs_Kidney	GRCg6a_ONTann.16841	0.0033502	0.0212428
Jejunum_vs_Testis	GRCg6a_ONTann.25358	0.00349252	0.0212463
Jejunum_vs_Testis	ACP1	0.00349556	0.0212463
Cecum_vs_Gizzard	U2AF1	0.00321398	0.021248
Adipose_vs_Muscle	GRCg6a_ONTann.43763	0.00284794	0.0212513
Adipose_vs_Ovary	GRCg6a_ONTann.43763	0.00284794	0.0212513
Adipose_vs_Spleen	GRCg6a_ONTann.43763	0.00284794	0.0212513
Adipose_vs_Testis	GRCg6a_ONTann.43763	0.00284794	0.0212513
Adipose_vs_Thymus	GRCg6a_ONTann.43763	0.00284794	0.0212513
Cerebellum_vs_Kidney	GRCg6a_ONTann.11712	0.00340401	0.0212598
Cecum_vs_Liver	WDR61	0.00320133	0.0212616
Liver_vs_Muscle	GRCg6a_ONTann.32821	0.00342046	0.0212631
BrainCortex_vs_Jejunum	GRCg6a_ONTann.53873	0.00336192	0.0212644
Colon_vs_Thymus	GRCg6a_ONTann.43290	0.00269436	0.0212705
Ovary_vs_Testis	GRCg6a_ONTann.44545	0.00585253	0.0212724
Testis_vs_Thymus	FBXO48	0.00411605	0.0212745
Gizzard_vs_Testis	NAA40	0.00483113	0.0212803
Gizzard_vs_Testis	GRCg6a_ONTann.41818	0.00484028	0.0212803
Colon_vs_Lung	GRCg6a_ONTann.38392	0.00278477	0.0212833
Colon_vs_Lung	GRCg6a_ONTann.39081	0.00278793	0.0212833
Cecum_vs_Colon	GRCg6a_ONTann.19729	0.00289267	0.0212841
BrainCortex_vs_Heart	NDUFC2	0.00380741	0.0212937
Jejunum_vs_Ovary	GRCg6a_ONTann.10567	0.00317483	0.0212943
Heart_vs_Thymus	GRCg6a_ONTann.765	0.00461693	0.0212982
Colon_vs_Lung	GRCg6a_ONTann.34011	0.00279789	0.0212998
Heart_vs_Ovary	GRCg6a_ONTann.12676	0.00677996	0.0213026
Cecum_vs_Liver	GPR146	0.00321994	0.0213049
Jejunum_vs_Spleen	GRCg6a_ONTann.45052	0.00282067	0.0213109
Lung_vs_Ovary	GRCg6a_ONTann.53284	0.00357925	0.021311
Cecum_vs_Testis	SEC31A	0.00458342	0.021315
Ovary_vs_Spleen	HDGFRP2	0.00394313	0.0213243
Ovary_vs_Spleen	GRCg6a_ONTann.42286	0.00394861	0.0213243
Testis_vs_Thymus	GRCg6a_ONTann.25287	0.00413593	0.0213259
Jejunum_vs_Spleen	GRCg6a_ONTann.46931	0.002832	0.021336
BrainCortex_vs_Testis	AP3S2	0.00340696	0.0213373
BrainCortex_vs_Testis	GRCg6a_ONTann.19854	0.00341536	0.0213373
BrainCortex_vs_Thymus	AP3S2	0.00340696	0.0213373
BrainCortex_vs_Thymus	GRCg6a_ONTann.19854	0.00341536	0.0213373
Cecum_vs_Cerebellum	AP3S2	0.00340696	0.0213373
Cecum_vs_Cerebellum	GRCg6a_ONTann.19854	0.00341536	0.0213373
Colon_vs_Liver	EPRS	0.00315999	0.0213446
Colon_vs_Liver	GRCg6a_ONTann.27462	0.0031576	0.0213446
Colon_vs_Spleen	GRCg6a_ONTann.24531	0.00257232	0.0213451
Gizzard_vs_Lung	GRCg6a_ONTann.40741	0.00324789	0.0213517
Kidney_vs_Spleen	GRCg6a_ONTann.37511	0.00294979	0.0213608
Cerebellum_vs_Testis	GRCg6a_ONTann.14671	0.00349517	0.0213625
Hypothalamus_vs_Spleen	GRCg6a_ONTann.46898	0.00324556	0.0213655
Hypothalamus_vs_Spleen	GRCg6a_ONTann.53328	0.0032456	0.0213655
Colon_vs_Ovary	ASNS	0.00333542	0.0213679
Ovary_vs_Testis	GRCg6a_ONTann.32865	0.0059068	0.0213681
Ovary_vs_Testis	H2A-VIII	0.00591657	0.0213681
Ovary_vs_Testis	GRCg6a_ONTann.43207	0.00592746	0.0213681
Ovary_vs_Testis	RNASE6	0.00593754	0.0213681
Ovary_vs_Testis	GRCg6a_ONTann.45077	0.00593082	0.0213681
BrainCortex_vs_Ovary	GRCg6a_ONTann.47970	0.00350278	0.0213745
BrainCortex_vs_Ovary	PSMD10	0.00350984	0.0213745
BrainCortex_vs_Spleen	GRCg6a_ONTann.47970	0.00350278	0.0213745
BrainCortex_vs_Spleen	PSMD10	0.00350984	0.0213745
Cecum_vs_Liver	NPL	0.00324306	0.0213774
Adipose_vs_Muscle	GRCg6a_ONTann.40043	0.00287412	0.0213841
Adipose_vs_Ovary	GRCg6a_ONTann.40043	0.00287412	0.0213841
Adipose_vs_Spleen	GRCg6a_ONTann.40043	0.00287412	0.0213841
Adipose_vs_Testis	GRCg6a_ONTann.40043	0.00287412	0.0213841
Adipose_vs_Thymus	GRCg6a_ONTann.40043	0.00287412	0.0213841
Muscle_vs_Testis	GRCg6a_ONTann.45323	0.00436173	0.0213887
Duodenum_vs_Ovary	GRCg6a_ONTann.25358	0.00432825	0.0213896
Gizzard_vs_Ileum	GRCg6a_ONTann.5792	0.0034614	0.0213978
Gizzard_vs_Ileum	GRCg6a_ONTann.26921	0.0034522	0.0213978
Gizzard_vs_Jejunum	GRCg6a_ONTann.5792	0.0034614	0.0213978
Gizzard_vs_Jejunum	GRCg6a_ONTann.26921	0.0034522	0.0213978
Colon_vs_Thymus	GRCg6a_ONTann.39719	0.00273655	0.0213982
Colon_vs_Thymus	GRCg6a_ONTann.35294	0.00273588	0.0213982
Colon_vs_Thymus	GRCg6a_ONTann.31811	0.00273853	0.0213982
Colon_vs_Thymus	FAR2	0.00274234	0.0213982
Cecum_vs_Ileum	GRCg6a_ONTann.1351	0.00261589	0.0214021
Cecum_vs_Spleen	GRCg6a_ONTann.46251	0.00318848	0.0214026
BrainCortex_vs_Muscle	GRCg6a_ONTann.23236	0.00344091	0.0214038
Lung_vs_Spleen	GRCg6a_ONTann.25663	0.00276494	0.0214059
Lung_vs_Spleen	GRCg6a_ONTann.3993	0.00276932	0.0214059
Colon_vs_Jejunum	BAG3	0.00253911	0.021409
Heart_vs_Lung	GRCg6a_ONTann.25268	0.00422138	0.02141
Cerebellum_vs_Muscle	GRCg6a_ONTann.7725	0.00366266	0.0214141
Cerebellum_vs_Kidney	GRCg6a_ONTann.45748	0.00343776	0.0214158
Adipose_vs_Cecum	ING4	0.00302747	0.0214169
Adipose_vs_Cerebellum	ING4	0.00302747	0.0214169
Colon_vs_Jejunum	GRCg6a_ONTann.38044	0.00254935	0.0214288
Hypothalamus_vs_Liver	GRCg6a_ONTann.21805	0.00345962	0.021429
Cecum_vs_Hypothalamus	LITAF	0.00364574	0.0214298
Liver_vs_Thymus	FAM13A	0.00369592	0.0214411
Gizzard_vs_Ileum	GRCg6a_ONTann.12704	0.00347894	0.0214471
Gizzard_vs_Jejunum	GRCg6a_ONTann.12704	0.00347894	0.0214471
Colon_vs_Muscle	GRCg6a_ONTann.4419	0.00348242	0.0214473
Ileum_vs_Testis	EDF1	0.00355605	0.0214517
Adipose_vs_Duodenum	GRCg6a_ONTann.37930	0.00263364	0.0214569
Adipose_vs_Gizzard	GRCg6a_ONTann.37930	0.00263364	0.0214569
Adipose_vs_Heart	GRCg6a_ONTann.37930	0.00263364	0.0214569
Adipose_vs_Hypothalamus	GRCg6a_ONTann.37930	0.00263364	0.0214569
Adipose_vs_Ileum	GRCg6a_ONTann.37930	0.00263364	0.0214569
Adipose_vs_Jejunum	GRCg6a_ONTann.37930	0.00263364	0.0214569
Adipose_vs_Kidney	GRCg6a_ONTann.37930	0.00263364	0.0214569
Adipose_vs_Liver	GRCg6a_ONTann.37930	0.00263364	0.0214569
Adipose_vs_Lung	GRCg6a_ONTann.37930	0.00263364	0.0214569
Adipose_vs_Colon	GRCg6a_ONTann.37930	0.00263364	0.0214569
Heart_vs_Kidney	GRCg6a_ONTann.41027	0.00447791	0.0214592
Colon_vs_Spleen	TK1	0.00260128	0.0214624
Colon_vs_Spleen	GRCg6a_ONTann.48616	0.00259461	0.0214624
Duodenum_vs_Gizzard	GRCg6a_ONTann.41731	0.00389591	0.0214662
Heart_vs_Muscle	GRCg6a_ONTann.49047	0.00446077	0.0214692
Colon_vs_Muscle	GRCg6a_ONTann.11565	0.00349821	0.0214763
Heart_vs_Lung	GRCg6a_ONTann.824	0.00424582	0.0214768
Colon_vs_Heart	GRCg6a_ONTann.6445	0.00363485	0.0214827
Duodenum_vs_Heart	GRCg6a_ONTann.38032	0.00438974	0.0214836
Gizzard_vs_Kidney	GRCg6a_ONTann.54061	0.00339903	0.0214841
Gizzard_vs_Kidney	GRCg6a_ONTann.37955	0.00340985	0.0214842
Hypothalamus_vs_Ileum	GRCg6a_ONTann.13523	0.00337609	0.021485
Hypothalamus_vs_Ileum	GRCg6a_ONTann.15970	0.00337162	0.021485
Colon_vs_Heart	GRCg6a_ONTann.51320	0.00365788	0.0214858
Colon_vs_Heart	GRCg6a_ONTann.21994	0.0036524	0.0214858
Gizzard_vs_Muscle	GRCg6a_ONTann.51533	0.00355041	0.02149
Gizzard_vs_Heart	GRCg6a_ONTann.37528	0.00435033	0.0214927
Liver_vs_Lung	GRCg6a_ONTann.51827	0.00317095	0.0214986
Hypothalamus_vs_Testis	GRCg6a_ONTann.44398	0.0034465	0.0214991
Cerebellum_vs_Lung	GRCg6a_ONTann.33533	0.00326866	0.0215018
Hypothalamus_vs_Spleen	GRCg6a_ONTann.51951	0.00327482	0.0215021
Colon_vs_Duodenum	GRCg6a_ONTann.21287	0.00271284	0.0215032
Cecum_vs_Ileum	MRPS17	0.00263635	0.0215054
Jejunum_vs_Ovary	TASP1	0.00321707	0.0215069
Ileum_vs_Liver	GRCg6a_ONTann.41402	0.00321335	0.0215082
Kidney_vs_Liver	GRCg6a_ONTann.50582	0.00289777	0.0215095
Kidney_vs_Liver	CDKAL1	0.00289203	0.0215095
Kidney_vs_Liver	GRCg6a_ONTann.39240	0.00288429	0.0215095
Ileum_vs_Spleen	GRCg6a_ONTann.24936	0.00292258	0.0215117
Cecum_vs_Ileum	GRCg6a_ONTann.16531	0.00264523	0.021514
Heart_vs_Liver	GRCg6a_ONTann.44528	0.00436557	0.0215149
BrainCortex_vs_Gizzard	GRCg6a_ONTann.30592	0.00328159	0.0215172
Colon_vs_Ovary	GRCg6a_ONTann.1459	0.00336895	0.0215206
Jejunum_vs_Ovary	GRCg6a_ONTann.45075	0.00323592	0.0215254
Jejunum_vs_Ovary	PPFIBP1	0.00324095	0.0215254
Kidney_vs_Spleen	GRCg6a_ONTann.53515	0.00298107	0.0215262
BrainCortex_vs_Kidney	GRCg6a_ONTann.30592	0.00337018	0.0215296
BrainCortex_vs_Muscle	TBCA	0.00347254	0.0215298
Cerebellum_vs_Kidney	GRCg6a_ONTann.51451	0.00346513	0.0215314
Hypothalamus_vs_Jejunum	GRCg6a_ONTann.8975	0.00295162	0.0215457
Hypothalamus_vs_Jejunum	GRCg6a_ONTann.42992	0.00296033	0.0215457
Hypothalamus_vs_Jejunum	GRCg6a_ONTann.32865	0.00294946	0.0215457
Cecum_vs_Lung	GRCg6a_ONTann.48388	0.00332908	0.021546
Cecum_vs_Lung	GRCg6a_ONTann.45939	0.00332943	0.021546
Cecum_vs_Lung	GRCg6a_ONTann.20739	0.00332719	0.021546
Duodenum_vs_Heart	GRCg6a_ONTann.687	0.00441816	0.0215513
Ileum_vs_Muscle	SEH1L	0.00312681	0.0215566
Ileum_vs_Muscle	GRCg6a_ONTann.51174	0.00313411	0.0215566
Ileum_vs_Testis	GRCg6a_ONTann.25363	0.0035837	0.0215602
Duodenum_vs_Kidney	GRCg6a_ONTann.28240	0.0033189	0.0215672
BrainCortex_vs_Jejunum	PXK	0.00342215	0.021568
BrainCortex_vs_Jejunum	MTIF3	0.0034287	0.021568
Ileum_vs_Spleen	GRCg6a_ONTann.16087	0.00293753	0.0215684
Lung_vs_Muscle	GRCg6a_ONTann.36308	0.00298886	0.0215751
Lung_vs_Muscle	GRCg6a_ONTann.47652	0.00297785	0.0215751
Heart_vs_Ovary	GRCg6a_ONTann.9113	0.00688068	0.0215753
Hypothalamus_vs_Thymus	GRCg6a_ONTann.47014	0.00331755	0.0215779
Kidney_vs_Muscle	GRCg6a_ONTann.45313	0.00330496	0.021578
Cerebellum_vs_Muscle	GRCg6a_ONTann.27502	0.00370316	0.0215794
Cerebellum_vs_Muscle	PPIL3	0.0037127	0.0215794
Jejunum_vs_Thymus	GRCg6a_ONTann.262	0.00270885	0.0215845
Colon_vs_Ovary	GRCg6a_ONTann.21206	0.00338877	0.0215852
Hypothalamus_vs_Kidney	RPL32	0.00320199	0.0215866
Hypothalamus_vs_Kidney	GRCg6a_ONTann.52361	0.00320179	0.0215866
Kidney_vs_Testis	DNAJC11	0.00394093	0.0215877
Kidney_vs_Testis	GRCg6a_ONTann.10293	0.00394163	0.0215877
Cecum_vs_Duodenum	RAN	0.00309146	0.0215897
Cecum_vs_Duodenum	TSPAN4	0.00309645	0.0215897
Duodenum_vs_Spleen	GRCg6a_ONTann.35793	0.00333188	0.0215906
Duodenum_vs_Spleen	ORAOV1	0.00332992	0.0215906
Colon_vs_Muscle	GRCg6a_ONTann.46577	0.00352822	0.0215923
Colon_vs_Hypothalamus	GRCg6a_ONTann.45433	0.00353782	0.0215926
Cerebellum_vs_Ileum	GRCg6a_ONTann.10737	0.00341685	0.0216005
Cerebellum_vs_Jejunum	GRCg6a_ONTann.10737	0.00341685	0.0216005
Lung_vs_Testis	GRCg6a_ONTann.3289	0.00325731	0.0216011
Colon_vs_Thymus	GRCg6a_ONTann.19559	0.00279435	0.0216062
Colon_vs_Thymus	GRCg6a_ONTann.51947	0.00280912	0.0216062
Colon_vs_Thymus	GRCg6a_ONTann.25800	0.00280482	0.0216062
Colon_vs_Thymus	GRCg6a_ONTann.6586	0.00279789	0.0216062
Colon_vs_Thymus	GRCg6a_ONTann.39129	0.00277735	0.0216062
Jejunum_vs_Lung	LIN7A	0.00280482	0.0216066
Gizzard_vs_Thymus	GRCg6a_ONTann.18063	0.00353017	0.0216133
Cecum_vs_Muscle	MSANTD4	0.00399484	0.0216177
Cecum_vs_Heart	GRCg6a_ONTann.50342	0.00465461	0.0216178
Ileum_vs_Thymus	GRCg6a_ONTann.31740	0.00283236	0.0216232
Hypothalamus_vs_Lung	GRCg6a_ONTann.45115	0.00304703	0.0216256
Hypothalamus_vs_Muscle	GRCg6a_ONTann.2743	0.00350036	0.0216276
Colon_vs_Kidney	GRCg6a_ONTann.48916	0.00271151	0.0216293
Colon_vs_Kidney	GRCg6a_ONTann.42479	0.00271563	0.0216293
Heart_vs_Ovary	PELO	0.00691314	0.0216332
Ovary_vs_Testis	GRCg6a_ONTann.50132	0.00602326	0.0216338
Jejunum_vs_Ovary	GRCg6a_ONTann.25792	0.00326809	0.0216352
Heart_vs_Muscle	GRCg6a_ONTann.20280	0.00450957	0.0216377
Cecum_vs_Colon	GRCg6a_ONTann.46170	0.00294928	0.0216415
Spleen_vs_Thymus	GRCg6a_ONTann.33196	0.0022007	0.0216426
Duodenum_vs_Gizzard	GRCg6a_ONTann.923	0.00396042	0.0216431
Duodenum_vs_Gizzard	GRCg6a_ONTann.43022	0.00396703	0.0216431
Duodenum_vs_Gizzard	GRCg6a_ONTann.33133	0.00395173	0.0216431
Cecum_vs_Thymus	GRCg6a_ONTann.38032	0.00326899	0.0216451
Adipose_vs_BrainCortex	GRCg6a_ONTann.53185	0.00311405	0.021646
Cerebellum_vs_Testis	GRCg6a_ONTann.47139	0.00355146	0.0216488
Hypothalamus_vs_Ileum	GRCg6a_ONTann.38305	0.00341177	0.0216554
Hypothalamus_vs_Lung	OSBPL2	0.00306052	0.0216555
Cerebellum_vs_Spleen	GRCg6a_ONTann.7648	0.00294944	0.0216616
BrainCortex_vs_Ovary	GRCg6a_ONTann.30072	0.00356589	0.0216672
BrainCortex_vs_Spleen	GRCg6a_ONTann.30072	0.00356589	0.0216672
Adipose_vs_Cecum	GRCg6a_ONTann.39975	0.00307232	0.0216698
Adipose_vs_Cerebellum	GRCg6a_ONTann.39975	0.00307232	0.0216698
Colon_vs_Muscle	GRCg6a_ONTann.29591	0.00355235	0.0216716
Lung_vs_Ovary	GRCg6a_ONTann.28666	0.00365034	0.0216758
Cecum_vs_Lung	GRCg6a_ONTann.53188	0.00335836	0.0216767
Duodenum_vs_Lung	GRCg6a_ONTann.23419	0.0031608	0.0216848
Cerebellum_vs_Heart	GRCg6a_ONTann.42210	0.00392923	0.0217011
Duodenum_vs_Gizzard	NACA	0.00401461	0.0217024
Duodenum_vs_Gizzard	GRCg6a_ONTann.13583	0.00401703	0.0217024
Duodenum_vs_Gizzard	GRCg6a_ONTann.47454	0.00399261	0.0217024
Kidney_vs_Ovary	GRCg6a_ONTann.43903	0.00341513	0.0217043
Cecum_vs_Muscle	GRCg6a_ONTann.14706	0.00402312	0.0217056
Jejunum_vs_Muscle	GRCg6a_ONTann.6054	0.00373934	0.0217073
Gizzard_vs_Heart	GRCg6a_ONTann.24676	0.00440766	0.0217113
Gizzard_vs_Liver	SLC38A4	0.0037688	0.0217128
Heart_vs_Testis	GRCg6a_ONTann.34880	0.00667337	0.021713
Colon_vs_Ileum	GRCg6a_ONTann.35294	0.0025309	0.0217182
Gizzard_vs_Muscle	GRCg6a_ONTann.30007	0.00360081	0.0217186
Lung_vs_Ovary	GRCg6a_ONTann.54571	0.0036679	0.0217214
Cecum_vs_Ileum	GRCg6a_ONTann.53448	0.00267884	0.0217231
Cecum_vs_Testis	GRCg6a_ONTann.3993	0.00468286	0.0217272
Colon_vs_Thymus	GRCg6a_ONTann.50952	0.00283302	0.0217279
Gizzard_vs_Kidney	GRCg6a_ONTann.50408	0.00346891	0.0217308
Gizzard_vs_Kidney	GRCg6a_ONTann.19304	0.00347082	0.0217308
Colon_vs_Spleen	GRCg6a_ONTann.18639	0.00264159	0.0217331
Cecum_vs_Kidney	GRCg6a_ONTann.1265	0.00343848	0.0217338
Liver_vs_Spleen	GRCg6a_ONTann.22316	0.00340498	0.0217342
Liver_vs_Testis	GRCg6a_ONTann.22316	0.00340498	0.0217342
BrainCortex_vs_Gizzard	CBX3	0.00332542	0.0217359
Muscle_vs_Spleen	GTF2E2	0.00392224	0.0217371
Cecum_vs_Duodenum	GRCg6a_ONTann.20429	0.00312864	0.0217392
Ovary_vs_Testis	GRCg6a_ONTann.43924	0.0060661	0.0217448
Cecum_vs_Muscle	GRCg6a_ONTann.45363	0.00404352	0.0217505
Ileum_vs_Jejunum	DUSP14	0.00269617	0.021753
Ileum_vs_Jejunum	GRCg6a_ONTann.44721	0.00270191	0.021753
BrainCortex_vs_Gizzard	GRCg6a_ONTann.8924	0.00333863	0.0217536
Testis_vs_Thymus	GRCg6a_ONTann.27515	0.00423036	0.0217605
Kidney_vs_Ovary	GRCg6a_ONTann.1124	0.00343512	0.0217629
Ileum_vs_Ovary	MTHFSD	0.0033868	0.0217655
Heart_vs_Testis	GRCg6a_ONTann.48783	0.00670368	0.0217659
Cerebellum_vs_Hypothalamus	CYRIB	0.00265763	0.021771
Ovary_vs_Spleen	GRCg6a_ONTann.16066	0.00404085	0.0217726
Cerebellum_vs_Spleen	GRCg6a_ONTann.42655	0.00297226	0.021774
BrainCortex_vs_Testis	GRCg6a_ONTann.14582	0.00349589	0.0217848
BrainCortex_vs_Thymus	GRCg6a_ONTann.14582	0.00349589	0.0217848
Cecum_vs_Cerebellum	GRCg6a_ONTann.14582	0.00349589	0.0217848
Lung_vs_Spleen	GRCg6a_ONTann.29496	0.00282574	0.0217848
Heart_vs_Spleen	GRCg6a_ONTann.32989	0.00448746	0.0217852
Lung_vs_Spleen	GRCg6a_ONTann.14575	0.0028333	0.021786
Cerebellum_vs_Liver	GRCg6a_ONTann.51827	0.0037078	0.0217864
Hypothalamus_vs_Ovary	GARNL3	0.00357923	0.021789
Ileum_vs_Spleen	GRCg6a_ONTann.53975	0.0029751	0.0217906
Colon_vs_Jejunum	GRCg6a_ONTann.27566	0.00260889	0.0217942
Colon_vs_Jejunum	GRCg6a_ONTann.45313	0.00260543	0.0217942
Cerebellum_vs_Heart	GRCg6a_ONTann.17462	0.00395924	0.0218042
Testis_vs_Thymus	GRCg6a_ONTann.30431	0.00424928	0.0218055
Heart_vs_Liver	GRCg6a_ONTann.18307	0.00444829	0.0218055
Heart_vs_Liver	GRCg6a_ONTann.40301	0.00445626	0.0218055
Cerebellum_vs_Duodenum	GRCg6a_ONTann.19819	0.00328112	0.0218065
Ileum_vs_Jejunum	GRCg6a_ONTann.52656	0.00271667	0.0218101
Cerebellum_vs_Colon	GRCg6a_ONTann.11813	0.00312052	0.0218107
BrainCortex_vs_Muscle	GRCg6a_ONTann.50592	0.00352985	0.0218136
Lung_vs_Thymus	NDUFC2	0.0029785	0.0218205
Heart_vs_Hypothalamus	AAMDC	0.00428779	0.0218265
Jejunum_vs_Muscle	GRCg6a_ONTann.27462	0.00378344	0.0218271
Jejunum_vs_Muscle	GRCg6a_ONTann.25174	0.00378401	0.0218271
Jejunum_vs_Spleen	GRCg6a_ONTann.19559	0.00290575	0.0218299
Colon_vs_Ovary	GRCg6a_ONTann.54236	0.0034371	0.0218305
Cecum_vs_Gizzard	ZNHIT3	0.00331475	0.0218428
Jejunum_vs_Spleen	C15orf48	0.00291579	0.0218438
Cerebellum_vs_Muscle	SAP30BP	0.00376948	0.0218453
Heart_vs_Testis	GRCg6a_ONTann.47652	0.00674466	0.0218533
Adipose_vs_BrainCortex	WDR61	0.0031551	0.0218645
Duodenum_vs_Thymus	GRCg6a_ONTann.21064	0.00352373	0.0218646
Heart_vs_Testis	SDHAF2	0.0067638	0.0218696
Ileum_vs_Thymus	GRCg6a_ONTann.830	0.00287307	0.0218735
Cecum_vs_Hypothalamus	MTIF3	0.00373157	0.0218751
Hypothalamus_vs_Spleen	GRCg6a_ONTann.45050	0.00334035	0.0218758
Adipose_vs_BrainCortex	GRCg6a_ONTann.32993	0.00316651	0.0218769
Cerebellum_vs_Muscle	GRCg6a_ONTann.11747	0.00378802	0.0218888
Cecum_vs_Spleen	GRCg6a_ONTann.42535	0.00326933	0.0218896
Duodenum_vs_Thymus	GRCg6a_ONTann.44122	0.00353911	0.0218921
Hypothalamus_vs_Muscle	GRCg6a_ONTann.50997	0.00355594	0.0218958
Liver_vs_Thymus	GRCg6a_ONTann.26281	0.00379236	0.021902
Liver_vs_Thymus	GRCg6a_ONTann.1265	0.00379995	0.021902
Cecum_vs_Gizzard	GRCg6a_ONTann.19559	0.00333462	0.0219024
Muscle_vs_Spleen	GRCg6a_ONTann.34009	0.00396326	0.021905
Heart_vs_Ovary	GRCg6a_ONTann.43909	0.00701715	0.0219144
Hypothalamus_vs_Spleen	GRCg6a_ONTann.45533	0.00335524	0.0219169
Hypothalamus_vs_Lung	GRCg6a_ONTann.49487	0.0031074	0.0219207
Lung_vs_Muscle	GRCg6a_ONTann.13685	0.00304922	0.0219296
BrainCortex_vs_Gizzard	GRCg6a_ONTann.25986	0.00337635	0.0219304
Cerebellum_vs_Spleen	SAR1B	0.00300137	0.021932
Duodenum_vs_Spleen	GRCg6a_ONTann.35463	0.00339608	0.0219391
Gizzard_vs_Liver	GRCg6a_ONTann.47933	0.00382312	0.0219439
BrainCortex_vs_Cecum	GRCg6a_ONTann.35682	0.00285751	0.0219442
BrainCortex_vs_Cecum	GRCg6a_ONTann.15025	0.00286101	0.0219442
BrainCortex_vs_Cerebellum	GRCg6a_ONTann.35682	0.00285751	0.0219442
BrainCortex_vs_Cerebellum	GRCg6a_ONTann.15025	0.00286101	0.0219442
BrainCortex_vs_Colon	GRCg6a_ONTann.35682	0.00285751	0.0219442
BrainCortex_vs_Colon	GRCg6a_ONTann.15025	0.00286101	0.0219442
BrainCortex_vs_Duodenum	GRCg6a_ONTann.35682	0.00285751	0.0219442
BrainCortex_vs_Duodenum	GRCg6a_ONTann.15025	0.00286101	0.0219442
BrainCortex_vs_Liver	GRCg6a_ONTann.50544	0.00355477	0.0219468
BrainCortex_vs_Lung	GRCg6a_ONTann.10231	0.00351626	0.02195
Hypothalamus_vs_Liver	GRCg6a_ONTann.43900	0.00355735	0.0219524
BrainCortex_vs_Lung	GRCg6a_ONTann.50736	0.00352563	0.021953
Ileum_vs_Lung	RPL36AL	0.00276016	0.0219537
Ileum_vs_Lung	GRCg6a_ONTann.13835	0.00274733	0.0219537
Ileum_vs_Lung	GRCg6a_ONTann.11712	0.00276202	0.0219537
Lung_vs_Thymus	GTF2H5	0.00300519	0.021956
Jejunum_vs_Lung	GRCg6a_ONTann.43309	0.00285974	0.0219624
Cecum_vs_Ovary	GRCg6a_ONTann.33049	0.00434239	0.0219629
Jejunum_vs_Kidney	GRCg6a_ONTann.51188	0.00312058	0.0219634
Duodenum_vs_Ileum	GRCg6a_ONTann.41440	0.00304987	0.021965
Testis_vs_Thymus	GSTT1	0.0042909	0.0219665
Liver_vs_Ovary	GRCg6a_ONTann.47074	0.00413379	0.021969
Colon_vs_Ovary	TMEM138	0.00346912	0.0219711
Ileum_vs_Testis	GRCg6a_ONTann.2160	0.0036626	0.0219756
Heart_vs_Hypothalamus	NAA40	0.00432999	0.0219772
Duodenum_vs_Ileum	GRCg6a_ONTann.30049	0.00306142	0.0219777
Cecum_vs_Kidney	GRCg6a_ONTann.2080	0.00348698	0.0219811
Gizzard_vs_Ovary	GRCg6a_ONTann.33152	0.00350006	0.0219823
Gizzard_vs_Spleen	GRCg6a_ONTann.33152	0.00350006	0.0219823
BrainCortex_vs_Ileum	GRCg6a_ONTann.36796	0.00328228	0.0219878
Gizzard_vs_Liver	AP3S2	0.00387356	0.0219881
Gizzard_vs_Liver	RPL32	0.00386818	0.0219881
Gizzard_vs_Liver	GRCg6a_ONTann.38778	0.00384539	0.0219881
Hypothalamus_vs_Muscle	GRCg6a_ONTann.49341	0.00358323	0.0219885
Duodenum_vs_Spleen	GRCg6a_ONTann.14732	0.00341422	0.0219889
Cerebellum_vs_Ovary	GRCg6a_ONTann.48088	0.00416587	0.02199
Cerebellum_vs_Ovary	GRCg6a_ONTann.4237	0.00416798	0.02199
Ovary_vs_Spleen	GRCg6a_ONTann.46153	0.00409113	0.0219933
Cecum_vs_Hypothalamus	ACP1	0.00376199	0.0219939
Heart_vs_Spleen	GRCg6a_ONTann.51850	0.0045418	0.0219948
Jejunum_vs_Spleen	GRCg6a_ONTann.27572	0.00294553	0.0220048
Cerebellum_vs_Kidney	CNBP	0.00355038	0.0220051
Kidney_vs_Lung	GRCg6a_ONTann.25640	0.00322384	0.0220101
Jejunum_vs_Spleen	GRCg6a_ONTann.38303	0.0029546	0.022011
BrainCortex_vs_Jejunum	GRCg6a_ONTann.43987	0.00350892	0.0220123
Adipose_vs_Cecum	GRCg6a_ONTann.50952	0.00315708	0.022013
Adipose_vs_Cecum	GRCg6a_ONTann.27882	0.00313142	0.022013
Adipose_vs_Cecum	GRCg6a_ONTann.30891	0.00315791	0.022013
Adipose_vs_Cecum	HNRNPH2	0.00315175	0.022013
Adipose_vs_Cerebellum	GRCg6a_ONTann.50952	0.00315708	0.022013
Adipose_vs_Cerebellum	GRCg6a_ONTann.27882	0.00313142	0.022013
Adipose_vs_Cerebellum	GRCg6a_ONTann.30891	0.00315791	0.022013
Adipose_vs_Cerebellum	HNRNPH2	0.00315175	0.022013
Cerebellum_vs_Ileum	GRCg6a_ONTann.42617	0.00349076	0.0220168
Cerebellum_vs_Jejunum	GRCg6a_ONTann.42617	0.00349076	0.0220168
Cerebellum_vs_Gizzard	GRCg6a_ONTann.8983	0.00366493	0.0220198
Duodenum_vs_Gizzard	GRCg6a_ONTann.42213	0.00410251	0.0220212
Duodenum_vs_Gizzard	GRCg6a_ONTann.49455	0.00409601	0.0220212
Hypothalamus_vs_Kidney	GRCg6a_ONTann.13983	0.00327705	0.0220258
Heart_vs_Muscle	GRCg6a_ONTann.13707	0.00460476	0.022027
Gizzard_vs_Kidney	GRCg6a_ONTann.47633	0.00354048	0.0220284
Gizzard_vs_Kidney	GRCg6a_ONTann.29209	0.00353287	0.0220284
Lung_vs_Spleen	GRCg6a_ONTann.7079	0.00287243	0.0220295
Ileum_vs_Testis	PDXDC1	0.00368148	0.0220297
Colon_vs_Kidney	GRCg6a_ONTann.51299	0.00277479	0.0220299
Cecum_vs_Lung	RPL36AL	0.00342254	0.0220337
BrainCortex_vs_Kidney	MCRIP1	0.00345925	0.022037
Jejunum_vs_Lung	RPS14	0.00287871	0.022041
Gizzard_vs_Ovary	COMMD4	0.00351923	0.0220415
Gizzard_vs_Spleen	COMMD4	0.00351923	0.0220415
Duodenum_vs_Liver	ATL2	0.00320284	0.0220465
Duodenum_vs_Spleen	GRCg6a_ONTann.6856	0.00343391	0.0220482
Cerebellum_vs_Thymus	GRCg6a_ONTann.25314	0.00302637	0.0220589
Duodenum_vs_Ileum	NFIA	0.00308271	0.0220601
Cecum_vs_Heart	GRCg6a_ONTann.18839	0.00476369	0.0220654
Kidney_vs_Testis	GRCg6a_ONTann.31999	0.00403988	0.0220657
Duodenum_vs_Muscle	GRCg6a_ONTann.16094	0.00442199	0.0220662
Jejunum_vs_Thymus	GRCg6a_ONTann.50567	0.00277821	0.0220669
Cecum_vs_Kidney	GRCg6a_ONTann.15950	0.00351032	0.0220689
Cerebellum_vs_Ovary	GRCg6a_ONTann.49552	0.00419408	0.0220757
Muscle_vs_Ovary	GRCg6a_ONTann.27193	0.0045876	0.0220795
Muscle_vs_Spleen	GRCg6a_ONTann.54322	0.00400582	0.0220806
Heart_vs_Kidney	GRCg6a_ONTann.9443	0.00462186	0.0220879
Lung_vs_Thymus	GRCg6a_ONTann.37116	0.00303835	0.0220986
Lung_vs_Thymus	GRCg6a_ONTann.20551	0.00304124	0.0220986
Heart_vs_Lung	GRCg6a_ONTann.5358	0.00438037	0.0220989
BrainCortex_vs_Testis	WDSUB1	0.00355546	0.0220998
BrainCortex_vs_Thymus	WDSUB1	0.00355546	0.0220998
Cecum_vs_Cerebellum	WDSUB1	0.00355546	0.0220998
Jejunum_vs_Kidney	GRCg6a_ONTann.526	0.00314935	0.0221009
Cecum_vs_Duodenum	GRCg6a_ONTann.26505	0.00319202	0.0221036
Colon_vs_Thymus	RALB	0.00289135	0.0221123
Colon_vs_Heart	GRCg6a_ONTann.15920	0.00377622	0.0221129
Cecum_vs_Muscle	PPIL3	0.00412396	0.0221172
Hypothalamus_vs_Ovary	GRCg6a_ONTann.43987	0.00364452	0.0221196
Cecum_vs_Heart	GRCg6a_ONTann.35302	0.00478934	0.0221252
Colon_vs_Thymus	GRCg6a_ONTann.14600	0.00290141	0.0221264
Jejunum_vs_Kidney	GRCg6a_ONTann.3303	0.00316255	0.0221286
Cerebellum_vs_Testis	GRCg6a_ONTann.32848	0.00364015	0.0221305
Kidney_vs_Thymus	GRCg6a_ONTann.32669	0.00278263	0.0221312
Cecum_vs_Spleen	GRCg6a_ONTann.15967	0.00331414	0.0221334
