## Supplemental Table 7 for "A comprehensive prediction of transcript isoforms in 19 chicken tissues by Oxford Nanopore long-read sequencing" (part 3 of 3)

### Sheet: DAS (continued)
Contrast	GeneID	P value	FDR
Jejunum_vs_Liver	GRCg6a_ONTann.22869	0.00309918	0.0221353
Gizzard_vs_Muscle	GRCg6a_ONTann.9980	0.00368318	0.0221377
Kidney_vs_Testis	GRCg6a_ONTann.35450	0.00406448	0.0221398
BrainCortex_vs_Cecum	GRCg6a_ONTann.7725	0.0028953	0.0221502
BrainCortex_vs_Cerebellum	GRCg6a_ONTann.7725	0.0028953	0.0221502
BrainCortex_vs_Colon	GRCg6a_ONTann.7725	0.0028953	0.0221502
BrainCortex_vs_Duodenum	GRCg6a_ONTann.7725	0.0028953	0.0221502
Heart_vs_Jejunum	GRCg6a_ONTann.830	0.00442569	0.0221524
Heart_vs_Jejunum	GKAP1	0.00443299	0.0221524
Heart_vs_Ovary	GRCg6a_ONTann.32821	0.00710772	0.0221526
BrainCortex_vs_Jejunum	GRCg6a_ONTann.38172	0.0035417	0.0221574
Colon_vs_Muscle	GRCg6a_ONTann.40026	0.00364343	0.0221576
Duodenum_vs_Muscle	CELF2	0.00446413	0.022166
Duodenum_vs_Muscle	GRCg6a_ONTann.40425	0.00447131	0.022166
Duodenum_vs_Spleen	GRCg6a_ONTann.44846	0.00347368	0.0221684
Duodenum_vs_Spleen	CNEP1R1	0.00346561	0.0221684
Ileum_vs_Testis	GRCg6a_ONTann.12880	0.00371474	0.0221692
Cerebellum_vs_Thymus	GRCg6a_ONTann.39123	0.00305004	0.0221698
Cerebellum_vs_Liver	GRCg6a_ONTann.48572	0.00378561	0.0221711
Lung_vs_Testis	GRCg6a_ONTann.29876	0.00337459	0.0221729
Lung_vs_Testis	GRCg6a_ONTann.34589	0.00336957	0.0221729
Lung_vs_Testis	GRCg6a_ONTann.10831	0.00336631	0.0221729
Cerebellum_vs_Thymus	GRCg6a_ONTann.48783	0.00306547	0.0221773
Cerebellum_vs_Thymus	GRCg6a_ONTann.36308	0.00306797	0.0221773
Cecum_vs_Heart	GRCg6a_ONTann.44619	0.0048146	0.0221829
Heart_vs_Testis	ATP9B	0.00687537	0.0221841
BrainCortex_vs_Jejunum	GRCg6a_ONTann.41909	0.00355599	0.0221863
Cerebellum_vs_Muscle	GRCg6a_ONTann.54299	0.00385117	0.022189
Cecum_vs_Ileum	GRCg6a_ONTann.18639	0.00274492	0.0221935
Duodenum_vs_Lung	GRCg6a_ONTann.12212	0.00324638	0.0221965
Muscle_vs_Thymus	GRCg6a_ONTann.53599	0.00361141	0.0222026
Cecum_vs_Testis	GRCg6a_ONTann.52111	0.00479865	0.0222131
Heart_vs_Liver	GRCg6a_ONTann.9443	0.00456148	0.0222198
Heart_vs_Liver	GRCg6a_ONTann.41999	0.00457323	0.0222198
Cerebellum_vs_Colon	GRCg6a_ONTann.47009	0.00318746	0.02222
Colon_vs_Hypothalamus	GRCg6a_ONTann.6814	0.00365005	0.0222202
Adipose_vs_Muscle	GRCg6a_ONTann.50475	0.00299613	0.0222271
Adipose_vs_Ovary	GRCg6a_ONTann.50475	0.00299613	0.0222271
Adipose_vs_Spleen	GRCg6a_ONTann.50475	0.00299613	0.0222271
Adipose_vs_Testis	GRCg6a_ONTann.50475	0.00299613	0.0222271
Adipose_vs_Thymus	GRCg6a_ONTann.50475	0.00299613	0.0222271
Duodenum_vs_Testis	GNPDA2	0.00429167	0.0222287
Jejunum_vs_Lung	GRCg6a_ONTann.38556	0.00291214	0.0222294
Ileum_vs_Muscle	GRCg6a_ONTann.26177	0.00324352	0.0222316
Heart_vs_Jejunum	GRCg6a_ONTann.4595	0.00446169	0.0222331
Colon_vs_Testis	GRCg6a_ONTann.33455	0.00345401	0.0222352
Cerebellum_vs_Kidney	GRCg6a_ONTann.7610	0.00359858	0.0222361
Cerebellum_vs_Kidney	GRCg6a_ONTann.51842	0.00361676	0.0222361
Cerebellum_vs_Kidney	GRCg6a_ONTann.48388	0.00362407	0.0222361
Cerebellum_vs_Kidney	GRCg6a_ONTann.2379	0.00361789	0.0222361
Cecum_vs_Duodenum	PODXL	0.00324175	0.0222363
Cecum_vs_Duodenum	SLC6A6	0.00323238	0.0222363
Cecum_vs_Duodenum	YWHAZ	0.00324418	0.0222363
Colon_vs_Thymus	GRCg6a_ONTann.27513	0.00292427	0.0222377
Lung_vs_Testis	GRCg6a_ONTann.46232	0.00340552	0.0222397
Lung_vs_Testis	GRCg6a_ONTann.15780	0.0033991	0.0222397
Heart_vs_Jejunum	GRCg6a_ONTann.5681	0.00447569	0.0222402
Cecum_vs_Testis	GRCg6a_ONTann.51578	0.0048158	0.0222413
Colon_vs_Ileum	GRCg6a_ONTann.44398	0.00259928	0.0222416
Duodenum_vs_Hypothalamus	GRCg6a_ONTann.38172	0.00366129	0.0222417
Jejunum_vs_Testis	GRCg6a_ONTann.38392	0.00367093	0.0222454
Jejunum_vs_Thymus	ZNHIT3	0.00281135	0.0222595
Colon_vs_Ileum	GRCg6a_ONTann.53983	0.0026088	0.0222598
Hypothalamus_vs_Thymus	GRCg6a_ONTann.30007	0.0034417	0.022262
Hypothalamus_vs_Thymus	GRCg6a_ONTann.39285	0.00343445	0.022262
Cecum_vs_Hypothalamus	GRCg6a_ONTann.28666	0.00381826	0.0222629
Colon_vs_Spleen	GRCg6a_ONTann.52983	0.00271396	0.0222652
Colon_vs_Kidney	GRCg6a_ONTann.53068	0.00281393	0.0222695
BrainCortex_vs_Lung	GRCg6a_ONTann.27477	0.00358576	0.0222714
Gizzard_vs_Lung	GRCg6a_ONTann.27946	0.00339808	0.0222718
Gizzard_vs_Liver	GRCg6a_ONTann.37519	0.00393812	0.0222727
Adipose_vs_Muscle	GRCg6a_ONTann.27038	0.00301122	0.0222743
Adipose_vs_Ovary	GRCg6a_ONTann.27038	0.00301122	0.0222743
Adipose_vs_Spleen	GRCg6a_ONTann.27038	0.00301122	0.0222743
Adipose_vs_Testis	GRCg6a_ONTann.27038	0.00301122	0.0222743
Adipose_vs_Thymus	GRCg6a_ONTann.27038	0.00301122	0.0222743
Jejunum_vs_Ovary	GRCg6a_ONTann.52597	0.00337573	0.0222754
Colon_vs_Ovary	GRCg6a_ONTann.25605	0.00352744	0.022277
Spleen_vs_Thymus	GRCg6a_ONTann.49739	0.00228038	0.0222787
Spleen_vs_Thymus	GRCg6a_ONTann.38392	0.00227329	0.0222787
Cerebellum_vs_Gizzard	GRCg6a_ONTann.26871	0.00371827	0.0222791
Lung_vs_Spleen	GRCg6a_ONTann.52065	0.00291257	0.0222793
Gizzard_vs_Lung	GRCg6a_ONTann.18567	0.00340966	0.0222805
Heart_vs_Muscle	GRCg6a_ONTann.37855	0.00467325	0.0222867
Gizzard_vs_Ovary	GRCg6a_ONTann.14682	0.00356865	0.0222893
Gizzard_vs_Spleen	GRCg6a_ONTann.14682	0.00356865	0.0222893
Liver_vs_Lung	GRCg6a_ONTann.42498	0.0033024	0.0222902
Liver_vs_Lung	GRCg6a_ONTann.46409	0.00331225	0.0222902
Ileum_vs_Liver	KCNMA1	0.00334289	0.0222975
Cerebellum_vs_Ileum	GRCg6a_ONTann.19711	0.00354351	0.022298
Cerebellum_vs_Jejunum	GRCg6a_ONTann.19711	0.00354351	0.022298
Duodenum_vs_Spleen	GRCg6a_ONTann.48957	0.00350459	0.0222981
Heart_vs_Spleen	GRCg6a_ONTann.43237	0.00461662	0.0223023
Cecum_vs_Liver	GRCg6a_ONTann.53068	0.00339618	0.0223033
Ileum_vs_Muscle	MTIF3	0.00326552	0.0223049
Cecum_vs_Hypothalamus	GRCg6a_ONTann.51845	0.00383771	0.0223163
Muscle_vs_Ovary	GRCg6a_ONTann.1701	0.00465057	0.0223173
Cecum_vs_Lung	GRCg6a_ONTann.41897	0.00347621	0.0223214
Cerebellum_vs_Kidney	GRCg6a_ONTann.8983	0.0036498	0.0223247
Cerebellum_vs_Kidney	FUBP3	0.00365679	0.0223247
Gizzard_vs_Testis	GRCg6a_ONTann.51549	0.00509055	0.022325
Liver_vs_Lung	GRCg6a_ONTann.27946	0.00334055	0.0223253
Liver_vs_Lung	GRCg6a_ONTann.5380	0.00334203	0.0223253
Spleen_vs_Thymus	GRCg6a_ONTann.23827	0.00229291	0.0223277
Duodenum_vs_Hypothalamus	VDAC2	0.00368912	0.0223348
Ileum_vs_Liver	GRCg6a_ONTann.11691	0.00336047	0.0223373
Cerebellum_vs_Kidney	GRCg6a_ONTann.46409	0.00367018	0.0223378
Cerebellum_vs_Kidney	GRCg6a_ONTann.20174	0.00367724	0.0223378
Ileum_vs_Ovary	CLK1	0.00348578	0.0223385
Colon_vs_Ovary	GRCg6a_ONTann.48972	0.00354764	0.0223411
BrainCortex_vs_Jejunum	GRCg6a_ONTann.38032	0.00359075	0.0223424
Liver_vs_Muscle	GRCg6a_ONTann.20964	0.00360979	0.0223434
Cerebellum_vs_Gizzard	FAR2	0.00373972	0.0223464
Cecum_vs_Muscle	GRCg6a_ONTann.14275	0.00417943	0.0223482
Hypothalamus_vs_Thymus	GRCg6a_ONTann.20621	0.00347423	0.0223493
Hypothalamus_vs_Thymus	GRCg6a_ONTann.27193	0.00346946	0.0223493
BrainCortex_vs_Jejunum	GRCg6a_ONTann.19729	0.00360171	0.0223501
Spleen_vs_Thymus	GRCg6a_ONTann.45521	0.00230314	0.022354
Spleen_vs_Thymus	OSBPL2	0.00231832	0.0223553
Spleen_vs_Thymus	GRCg6a_ONTann.9195	0.00231661	0.0223553
BrainCortex_vs_Kidney	GRCg6a_ONTann.40507	0.00351991	0.0223612
Cerebellum_vs_Lung	GRCg6a_ONTann.31343	0.00340777	0.0223614
Cecum_vs_Gizzard	GRCg6a_ONTann.46232	0.00341561	0.0223618
Hypothalamus_vs_Ileum	GRCg6a_ONTann.38624	0.00353246	0.022363
Cecum_vs_Thymus	GRCg6a_ONTann.41897	0.00338662	0.0223643
Hypothalamus_vs_Lung	GRCg6a_ONTann.51399	0.00319036	0.0223709
Hypothalamus_vs_Lung	GRCg6a_ONTann.27948	0.00318863	0.0223709
Jejunum_vs_Muscle	GRCg6a_ONTann.52686	0.00389067	0.0223713
Lung_vs_Ovary	GRCg6a_ONTann.38397	0.00379795	0.0223714
Lung_vs_Ovary	GRCg6a_ONTann.43237	0.00378968	0.0223714
BrainCortex_vs_Ovary	GRCg6a_ONTann.47884	0.00369012	0.0223719
BrainCortex_vs_Spleen	GRCg6a_ONTann.47884	0.00369012	0.0223719
Adipose_vs_Cecum	GRCg6a_ONTann.40389	0.00321887	0.0223726
Adipose_vs_Cerebellum	GRCg6a_ONTann.40389	0.00321887	0.0223726
Cerebellum_vs_Lung	GRCg6a_ONTann.38548	0.003418	0.0223731
Heart_vs_Ileum	GRCg6a_ONTann.15950	0.00464958	0.0223783
Colon_vs_Ovary	ERH	0.0035641	0.0223813
Cerebellum_vs_Spleen	GRCg6a_ONTann.22196	0.00307173	0.0223897
Ileum_vs_Jejunum	GRCg6a_ONTann.18549	0.00279789	0.0223989
Liver_vs_Ovary	GRCg6a_ONTann.45544	0.00422962	0.0223991
Heart_vs_Ileum	GRCg6a_ONTann.33890	0.00466552	0.0223991
Gizzard_vs_Thymus	GRCg6a_ONTann.24011	0.00366969	0.0224022
BrainCortex_vs_Ovary	GRCg6a_ONTann.42479	0.00370352	0.022403
BrainCortex_vs_Spleen	GRCg6a_ONTann.42479	0.00370352	0.022403
Jejunum_vs_Thymus	GRCg6a_ONTann.5771	0.00283853	0.0224038
Colon_vs_Heart	GRCg6a_ONTann.1351	0.00383799	0.0224059
BrainCortex_vs_Heart	GRCg6a_ONTann.48426	0.00401866	0.0224071
Kidney_vs_Testis	CDC42	0.00412508	0.0224092
Jejunum_vs_Ovary	GRCg6a_ONTann.13228	0.00340795	0.0224155
Colon_vs_Testis	GRCg6a_ONTann.7661	0.00349274	0.0224157
Colon_vs_Testis	GRCg6a_ONTann.18565	0.00350278	0.0224157
Ileum_vs_Ovary	GRCg6a_ONTann.50937	0.00350923	0.0224256
Jejunum_vs_Muscle	GRCg6a_ONTann.42210	0.00391298	0.0224287
Heart_vs_Testis	GRCg6a_ONTann.8214	0.00696687	0.0224328
Jejunum_vs_Testis	GRCg6a_ONTann.988	0.00371315	0.0224341
Lung_vs_Spleen	GRCg6a_ONTann.25317	0.00294085	0.0224373
Cecum_vs_Thymus	GRCg6a_ONTann.25326	0.00340796	0.0224455
Ovary_vs_Testis	GRCg6a_ONTann.39279	0.00627397	0.0224458
Colon_vs_Spleen	GRCg6a_ONTann.33890	0.00275119	0.0224479
Colon_vs_Spleen	RPL21	0.00275348	0.0224479
Colon_vs_Spleen	GRCg6a_ONTann.38298	0.00275948	0.0224479
Cerebellum_vs_Testis	GRCg6a_ONTann.26863	0.00370273	0.0224515
Hypothalamus_vs_Ileum	GRCg6a_ONTann.42887	0.00355569	0.0224517
Heart_vs_Lung	GRCg6a_ONTann.30891	0.0044621	0.0224518
BrainCortex_vs_Ileum	GRCg6a_ONTann.41147	0.00336117	0.0224575
Cerebellum_vs_Ovary	GRCg6a_ONTann.35793	0.00427862	0.0224678
BrainCortex_vs_Ovary	GRCg6a_ONTann.13910	0.00372268	0.0224687
BrainCortex_vs_Spleen	GRCg6a_ONTann.13910	0.00372268	0.0224687
Testis_vs_Thymus	GRCg6a_ONTann.3644	0.004404	0.0224708
Testis_vs_Thymus	GRCg6a_ONTann.923	0.00441036	0.0224708
Muscle_vs_Thymus	GRCg6a_ONTann.6037	0.00366727	0.0224738
Cecum_vs_Jejunum	GRCg6a_ONTann.42725	0.00311105	0.0224773
Cecum_vs_Jejunum	GRCg6a_ONTann.807	0.0031189	0.0224773
Hypothalamus_vs_Ileum	GRCg6a_ONTann.48923	0.00356951	0.0224805
BrainCortex_vs_Jejunum	GRCg6a_ONTann.35575	0.00363263	0.0224812
Cerebellum_vs_Heart	GRCg6a_ONTann.28092	0.00409408	0.0224824
Ovary_vs_Testis	TSPAN13	0.00629872	0.0224901
Jejunum_vs_Spleen	GRCg6a_ONTann.10361	0.00304481	0.0224945
Jejunum_vs_Spleen	GRCg6a_ONTann.43828	0.00303854	0.0224945
Jejunum_vs_Spleen	GRCg6a_ONTann.35980	0.00303347	0.0224945
Cerebellum_vs_Thymus	GRCg6a_ONTann.38305	0.00312061	0.0224958
Cecum_vs_Jejunum	GRCg6a_ONTann.37035	0.00313136	0.0224961
Cecum_vs_Jejunum	GRCg6a_ONTann.188	0.00313919	0.0224961
Heart_vs_Ileum	GRCg6a_ONTann.41088	0.00469765	0.0224974
Cerebellum_vs_Ileum	GRCg6a_ONTann.41196	0.00358359	0.0224984
Cerebellum_vs_Jejunum	GRCg6a_ONTann.41196	0.00358359	0.0224984
Colon_vs_Lung	GRCg6a_ONTann.2891	0.00296388	0.0225008
Ileum_vs_Kidney	GRCg6a_ONTann.45799	0.00315988	0.0225043
BrainCortex_vs_Testis	GRCg6a_ONTann.40507	0.00363972	0.0225093
BrainCortex_vs_Testis	GRCg6a_ONTann.17258	0.00363721	0.0225093
BrainCortex_vs_Thymus	GRCg6a_ONTann.40507	0.00363972	0.0225093
BrainCortex_vs_Thymus	GRCg6a_ONTann.17258	0.00363721	0.0225093
Cecum_vs_Cerebellum	GRCg6a_ONTann.40507	0.00363972	0.0225093
Cecum_vs_Cerebellum	GRCg6a_ONTann.17258	0.00363721	0.0225093
Cecum_vs_Liver	GRCg6a_ONTann.27193	0.00344044	0.0225099
Kidney_vs_Ovary	SKP1	0.00356418	0.02251
Heart_vs_Spleen	GRCg6a_ONTann.51451	0.00467109	0.0225103
Hypothalamus_vs_Ileum	GRCg6a_ONTann.19234	0.00362074	0.0225115
Hypothalamus_vs_Ileum	GRCg6a_ONTann.38555	0.0035991	0.0225115
Hypothalamus_vs_Ileum	CCT5	0.00360457	0.0225115
Hypothalamus_vs_Ileum	GRCg6a_ONTann.43938	0.00361531	0.0225115
Hypothalamus_vs_Ileum	GRCg6a_ONTann.26882	0.00361242	0.0225115
Colon_vs_Hypothalamus	GRCg6a_ONTann.27948	0.00370893	0.0225205
Hypothalamus_vs_Ovary	GRCg6a_ONTann.41954	0.0037222	0.0225232
Duodenum_vs_Spleen	GRCg6a_ONTann.4821	0.00355093	0.0225249
Ileum_vs_Liver	GRCg6a_ONTann.31497	0.0034005	0.0225254
Cecum_vs_Lung	GRCg6a_ONTann.42213	0.00351719	0.0225263
Cecum_vs_Muscle	GRCg6a_ONTann.35575	0.00422642	0.0225326
Cecum_vs_Ovary	GRCg6a_ONTann.1882	0.00446667	0.0225349
Duodenum_vs_Thymus	GRCg6a_ONTann.15950	0.00365459	0.0225366
Heart_vs_Liver	GRCg6a_ONTann.53323	0.00465508	0.0225378
Spleen_vs_Thymus	GRCg6a_ONTann.1502	0.00234525	0.0225417
Colon_vs_Ileum	PXYLP1	0.0026495	0.0225432
Ovary_vs_Spleen	GRCg6a_ONTann.25317	0.00420335	0.0225452
Colon_vs_Testis	GRCg6a_ONTann.44545	0.00355489	0.022549
Colon_vs_Testis	GRCg6a_ONTann.30565	0.00353695	0.022549
Colon_vs_Testis	GRCg6a_ONTann.26712	0.00354949	0.022549
Heart_vs_Lung	GRCg6a_ONTann.47643	0.00449377	0.0225516
BrainCortex_vs_Lung	ARL6IP4	0.00364036	0.0225538
Colon_vs_Spleen	GRCg6a_ONTann.9978	0.00278067	0.0225569
Heart_vs_Testis	GRCg6a_ONTann.48326	0.00702052	0.0225587
Cerebellum_vs_Lung	GRCg6a_ONTann.2503	0.0034555	0.0225629
Jejunum_vs_Kidney	GRCg6a_ONTann.20739	0.00324392	0.022566
Jejunum_vs_Kidney	GRCg6a_ONTann.39094	0.00323855	0.022566
Heart_vs_Liver	GRCg6a_ONTann.45307	0.00467745	0.0225666
Jejunum_vs_Liver	GRCg6a_ONTann.47070	0.00317216	0.0225673
Heart_vs_Ovary	GRCg6a_ONTann.1140	0.0072601	0.0225821
Colon_vs_Kidney	EVI5	0.00286269	0.0225835
Duodenum_vs_Kidney	GRCg6a_ONTann.20845	0.00349904	0.0225847
Duodenum_vs_Kidney	GRCg6a_ONTann.14692	0.00349777	0.0225847
BrainCortex_vs_Heart	GRCg6a_ONTann.17552	0.00406281	0.0225848
Lung_vs_Testis	LGALS2	0.00346894	0.022585
Adipose_vs_Cecum	GRCg6a_ONTann.54061	0.00326032	0.0225948
Adipose_vs_Cerebellum	GRCg6a_ONTann.54061	0.00326032	0.0225948
Hypothalamus_vs_Spleen	GRCg6a_ONTann.44599	0.00346836	0.0225977
Kidney_vs_Ovary	GRCg6a_ONTann.1459	0.00358949	0.0225992
Muscle_vs_Ovary	MRPS7	0.00472442	0.0226058
Jejunum_vs_Kidney	GRCg6a_ONTann.16568	0.00325918	0.0226064
Ileum_vs_Muscle	GRCg6a_ONTann.34132	0.00333276	0.0226078
Ileum_vs_Muscle	GRCg6a_ONTann.43022	0.0033253	0.0226078
Cecum_vs_Lung	GPR146	0.00353956	0.0226114
Colon_vs_Thymus	GRCg6a_ONTann.39367	0.00298233	0.0226153
Gizzard_vs_Ovary	GRCg6a_ONTann.52534	0.00363171	0.0226207
Gizzard_vs_Spleen	GRCg6a_ONTann.52534	0.00363171	0.0226207
Cecum_vs_Ovary	GRCg6a_ONTann.28214	0.0044951	0.0226216
Cerebellum_vs_Colon	GRCg6a_ONTann.9246	0.00326255	0.0226243
Cerebellum_vs_Colon	GRCg6a_ONTann.8981	0.0032574	0.0226243
Colon_vs_Duodenum	UQCRB	0.00286518	0.0226276
Gizzard_vs_Muscle	PELO	0.00378747	0.0226287
Gizzard_vs_Muscle	REEP5	0.0037945	0.0226287
Gizzard_vs_Muscle	GRCg6a_ONTann.5893	0.00380436	0.0226287
BrainCortex_vs_Cecum	GRCg6a_ONTann.52190	0.002966	0.0226328
BrainCortex_vs_Cerebellum	GRCg6a_ONTann.52190	0.002966	0.0226328
BrainCortex_vs_Colon	GRCg6a_ONTann.52190	0.002966	0.0226328
BrainCortex_vs_Duodenum	GRCg6a_ONTann.52190	0.002966	0.0226328
Colon_vs_Duodenum	GRCg6a_ONTann.21994	0.00287653	0.0226343
Duodenum_vs_Gizzard	GRCg6a_ONTann.35294	0.00423246	0.0226457
Colon_vs_Spleen	GRCg6a_ONTann.49022	0.00280487	0.0226472
Colon_vs_Spleen	GRCg6a_ONTann.38303	0.00280897	0.0226472
Colon_vs_Spleen	GRCg6a_ONTann.47851	0.00281525	0.0226472
Jejunum_vs_Thymus	ZFAND6	0.00287854	0.0226482
Spleen_vs_Thymus	ATF4	0.00236412	0.0226498
Ileum_vs_Kidney	GRCg6a_ONTann.48620	0.00319011	0.0226569
Heart_vs_Ileum	GRCg6a_ONTann.25623	0.00475516	0.0226604
Heart_vs_Ileum	GRCg6a_ONTann.2160	0.00474783	0.0226604
Gizzard_vs_Heart	GRCg6a_ONTann.3815	0.00461424	0.0226616
Cerebellum_vs_Duodenum	GRCg6a_ONTann.40014	0.00342197	0.0226647
BrainCortex_vs_Testis	YTHDC1	0.00367914	0.0226652
BrainCortex_vs_Testis	GRCg6a_ONTann.3050	0.00368344	0.0226652
BrainCortex_vs_Thymus	YTHDC1	0.00367914	0.0226652
BrainCortex_vs_Thymus	GRCg6a_ONTann.3050	0.00368344	0.0226652
Cecum_vs_Cerebellum	YTHDC1	0.00367914	0.0226652
Cecum_vs_Cerebellum	GRCg6a_ONTann.3050	0.00368344	0.0226652
Gizzard_vs_Testis	GRCg6a_ONTann.51902	0.00518164	0.0226681
Cerebellum_vs_Thymus	GRCg6a_ONTann.37698	0.00315643	0.0226726
Cerebellum_vs_Thymus	GRCg6a_ONTann.19854	0.00316241	0.0226726
Colon_vs_Testis	USPL1	0.00358987	0.0226741
Colon_vs_Testis	GRCg6a_ONTann.5211	0.00359557	0.0226741
Cecum_vs_Testis	TMEM183A	0.00492111	0.0226755
Hypothalamus_vs_Lung	GRCg6a_ONTann.10419	0.00324358	0.0226759
Kidney_vs_Spleen	GRCg6a_ONTann.37698	0.00314968	0.0226795
Ileum_vs_Liver	GRCg6a_ONTann.818	0.00343628	0.0226841
Heart_vs_Testis	GRCg6a_ONTann.45398	0.00707489	0.0226864
Ovary_vs_Testis	GRCg6a_ONTann.46612	0.0063664	0.0226873
Cecum_vs_Ileum	GRCg6a_ONTann.43219	0.00282275	0.0226893
Cecum_vs_Ileum	TBL1XR1	0.00282226	0.0226893
Heart_vs_Jejunum	GRCg6a_ONTann.43088	0.00457915	0.0226905
Heart_vs_Spleen	GRCg6a_ONTann.27193	0.00472018	0.0226914
Liver_vs_Lung	GRCg6a_ONTann.966	0.00341001	0.0226959
Ileum_vs_Ovary	GRCg6a_ONTann.15830	0.00356165	0.0226968
Hypothalamus_vs_Kidney	GRCg6a_ONTann.20434	0.00338741	0.0226987
Ileum_vs_Testis	GRCg6a_ONTann.13685	0.0038231	0.0226998
Ileum_vs_Testis	GRCg6a_ONTann.54571	0.00382399	0.0226998
Kidney_vs_Liver	GRCg6a_ONTann.47999	0.0030708	0.0227016
Duodenum_vs_Kidney	REEP5	0.00353832	0.0227016
Duodenum_vs_Kidney	GRCg6a_ONTann.47633	0.00354083	0.0227016
Colon_vs_Duodenum	GRCg6a_ONTann.32662	0.00289599	0.0227046
Duodenum_vs_Ileum	GRCg6a_ONTann.46722	0.00318346	0.0227087
Colon_vs_Kidney	GRCg6a_ONTann.44608	0.00289693	0.0227094
Colon_vs_Kidney	GRCg6a_ONTann.29591	0.0028886	0.0227094
Ileum_vs_Testis	GRCg6a_ONTann.30744	0.00383692	0.0227162
Duodenum_vs_Ileum	GRCg6a_ONTann.8975	0.00319473	0.0227169
Cerebellum_vs_Colon	LMO3	0.00328467	0.0227183
Hypothalamus_vs_Ileum	GRCg6a_ONTann.10404	0.0036637	0.0227205
Hypothalamus_vs_Liver	GRCg6a_ONTann.38778	0.00369688	0.022729
Kidney_vs_Testis	GRCg6a_ONTann.32398	0.00419543	0.02273
Hypothalamus_vs_Muscle	GRCg6a_ONTann.27502	0.00371691	0.0227313
Kidney_vs_Spleen	ATP9B	0.00316596	0.0227325
Duodenum_vs_Ovary	GRCg6a_ONTann.53164	0.00461425	0.0227326
Duodenum_vs_Ovary	GRCg6a_ONTann.47074	0.00462675	0.0227326
Cerebellum_vs_Gizzard	GRCg6a_ONTann.40007	0.00381479	0.0227328
Lung_vs_Spleen	GRCg6a_ONTann.43702	0.00299026	0.0227471
Lung_vs_Spleen	OSER1	0.0029969	0.0227471
Cerebellum_vs_Gizzard	AIMP1	0.00382796	0.0227493
BrainCortex_vs_Muscle	ST7	0.00370232	0.0227508
BrainCortex_vs_Muscle	GRCg6a_ONTann.51223	0.00370558	0.0227508
Cerebellum_vs_Lung	GRCg6a_ONTann.28666	0.00349329	0.0227536
Gizzard_vs_Testis	CBX3	0.00521639	0.0227636
Cecum_vs_Liver	GRCg6a_ONTann.20453	0.00349258	0.0227664
Cecum_vs_Ileum	GRCg6a_ONTann.26797	0.00284078	0.0227677
Ileum_vs_Spleen	GRCg6a_ONTann.44756	0.00311635	0.0227692
Cecum_vs_Ileum	GRCg6a_ONTann.54199	0.00284931	0.0227696
Ileum_vs_Liver	GRCg6a_ONTann.6715	0.00346215	0.02277
Ileum_vs_Liver	GRCg6a_ONTann.22316	0.00347299	0.02277
Muscle_vs_Spleen	GRCg6a_ONTann.45890	0.00414225	0.0227713
Heart_vs_Ovary	GRCg6a_ONTann.27477	0.00733593	0.0227722
Ovary_vs_Spleen	CCT8	0.00425544	0.0227729
Colon_vs_Lung	GRCg6a_ONTann.44738	0.00302017	0.0227736
Colon_vs_Lung	GRCg6a_ONTann.50009	0.00302482	0.0227736
Colon_vs_Lung	GRCg6a_ONTann.12303	0.00301127	0.0227736
Cerebellum_vs_Thymus	GRCg6a_ONTann.51529	0.00318528	0.0227743
Muscle_vs_Thymus	ZFAND6	0.00372863	0.0227768
Lung_vs_Thymus	GRCg6a_ONTann.36778	0.00314313	0.022777
Hypothalamus_vs_Kidney	GRCg6a_ONTann.53095	0.00340953	0.0227781
Kidney_vs_Liver	GRCg6a_ONTann.7603	0.00309495	0.0227878
Heart_vs_Hypothalamus	GRCg6a_ONTann.40555	0.00450288	0.0227885
Gizzard_vs_Ovary	NCLN	0.00366952	0.0227934
Gizzard_vs_Spleen	NCLN	0.00366952	0.0227934
Cerebellum_vs_Ileum	GRCg6a_ONTann.32010	0.00363906	0.0227942
Cerebellum_vs_Jejunum	GRCg6a_ONTann.32010	0.00363906	0.0227942
BrainCortex_vs_Testis	GRCg6a_ONTann.39858	0.003715	0.0228021
BrainCortex_vs_Thymus	GRCg6a_ONTann.39858	0.003715	0.0228021
Cecum_vs_Cerebellum	GRCg6a_ONTann.39858	0.003715	0.0228021
Cerebellum_vs_Hypothalamus	GRCg6a_ONTann.49165	0.00279227	0.0228076
Liver_vs_Spleen	ARFGAP3	0.00359774	0.0228099
Liver_vs_Spleen	GRCg6a_ONTann.20483	0.00359258	0.0228099
Liver_vs_Testis	ARFGAP3	0.00359774	0.0228099
Liver_vs_Testis	GRCg6a_ONTann.20483	0.00359258	0.0228099
Cerebellum_vs_Lung	GRCg6a_ONTann.52893	0.00351139	0.0228154
Lung_vs_Muscle	GRCg6a_ONTann.3127	0.00318439	0.0228176
BrainCortex_vs_Ileum	NUTF2	0.00342414	0.0228187
Hypothalamus_vs_Kidney	GRCg6a_ONTann.48572	0.00342675	0.0228244
Cecum_vs_Testis	GRCg6a_ONTann.52349	0.00496511	0.0228259
Ileum_vs_Testis	GRCg6a_ONTann.48738	0.00387574	0.0228339
Ileum_vs_Testis	GRCg6a_ONTann.35112	0.00387727	0.0228339
BrainCortex_vs_Muscle	GRCg6a_ONTann.50597	0.00373149	0.0228358
Duodenum_vs_Testis	GRCg6a_ONTann.34343	0.0044236	0.0228388
Duodenum_vs_Heart	GRCg6a_ONTann.40712	0.00469765	0.0228392
BrainCortex_vs_Jejunum	GRCg6a_ONTann.38485	0.00370083	0.0228417
Hypothalamus_vs_Kidney	GRCg6a_ONTann.33775	0.00344004	0.0228443
Cecum_vs_Lung	TMED2	0.00361124	0.0228456
Cecum_vs_Lung	GRCg6a_ONTann.2723	0.0035935	0.0228456
Cecum_vs_Lung	TXLNG	0.00360759	0.0228456
Cecum_vs_Lung	SIL1	0.00361301	0.0228456
Lung_vs_Spleen	GRCg6a_ONTann.37421	0.00301827	0.0228504
Gizzard_vs_Kidney	GRCg6a_ONTann.11747	0.00368431	0.0228519
Cecum_vs_Gizzard	AIMP1	0.00350253	0.0228568
Gizzard_vs_Kidney	GRCg6a_ONTann.43237	0.00369748	0.0228623
Colon_vs_Thymus	GRCg6a_ONTann.26835	0.00302843	0.0228634
Colon_vs_Thymus	GRCg6a_ONTann.38615	0.00303203	0.0228634
BrainCortex_vs_Ileum	GRCg6a_ONTann.53323	0.00344011	0.0228656
Heart_vs_Thymus	GRCg6a_ONTann.13317	0.00496923	0.0228659
Cecum_vs_Liver	GRCg6a_ONTann.39996	0.00352085	0.0228661
Cerebellum_vs_Gizzard	SAP30BP	0.00385806	0.0228661
Heart_vs_Kidney	GRCg6a_ONTann.824	0.00479841	0.0228684
Heart_vs_Spleen	ATP1B3	0.00476877	0.0228692
BrainCortex_vs_Ileum	GRCg6a_ONTann.37140	0.00344992	0.0228713
Jejunum_vs_Kidney	GRCg6a_ONTann.47811	0.0033088	0.0228843
Cecum_vs_Lung	GRCg6a_ONTann.50897	0.00362849	0.0228853
Kidney_vs_Lung	SGK3	0.00336173	0.0228878
Lung_vs_Muscle	MRPS16	0.00320642	0.0228913
Cerebellum_vs_Heart	GRCg6a_ONTann.10240	0.00419124	0.0228943
Cerebellum_vs_Heart	GRCg6a_ONTann.37638	0.00419293	0.0228943
Kidney_vs_Testis	GRCg6a_ONTann.50897	0.00423758	0.0228966
Cecum_vs_Kidney	PELO	0.00366241	0.0229023
Cecum_vs_Kidney	GRCg6a_ONTann.43309	0.00365274	0.0229023
Adipose_vs_BrainCortex	GRCg6a_ONTann.2314	0.00332535	0.0229046
Duodenum_vs_Ovary	GRCg6a_ONTann.2710	0.00467656	0.0229111
Colon_vs_Testis	GRCg6a_ONTann.7074	0.00364517	0.0229201
Hypothalamus_vs_Spleen	GRCg6a_ONTann.36143	0.00352687	0.0229201
Hypothalamus_vs_Thymus	PFDN5	0.00357297	0.0229217
Heart_vs_Thymus	GRCg6a_ONTann.52597	0.00500304	0.022932
Heart_vs_Thymus	GRCg6a_ONTann.37855	0.00502107	0.022932
Heart_vs_Thymus	GRCg6a_ONTann.38255	0.0050194	0.022932
Cerebellum_vs_Ovary	GRCg6a_ONTann.21985	0.0043878	0.0229334
Cerebellum_vs_Ovary	GRCg6a_ONTann.48923	0.00438584	0.0229334
Gizzard_vs_Testis	DNAJC3	0.00526983	0.02294
BrainCortex_vs_Testis	GRCg6a_ONTann.3342	0.00374699	0.0229409
BrainCortex_vs_Thymus	GRCg6a_ONTann.3342	0.00374699	0.0229409
Cecum_vs_Cerebellum	GRCg6a_ONTann.3342	0.00374699	0.0229409
Kidney_vs_Thymus	GRCg6a_ONTann.23419	0.00289455	0.0229449
Ileum_vs_Spleen	GRCg6a_ONTann.10427	0.0031481	0.022945
Liver_vs_Lung	GRCg6a_ONTann.19358	0.0034605	0.0229479
Liver_vs_Lung	GRCg6a_ONTann.34682	0.00347365	0.0229514
Ileum_vs_Jejunum	MTIF3	0.00287513	0.0229526
Cerebellum_vs_Liver	GRCg6a_ONTann.23482	0.00393245	0.0229563
Heart_vs_Hypothalamus	GRCg6a_ONTann.28972	0.00454968	0.0229588
Hypothalamus_vs_Testis	GRCg6a_ONTann.19678	0.00370334	0.0229615
Hypothalamus_vs_Testis	GRCg6a_ONTann.27459	0.0037142	0.0229615
Hypothalamus_vs_Testis	GRCg6a_ONTann.33201	0.00370706	0.0229615
Cecum_vs_Duodenum	GRCg6a_ONTann.12969	0.00336145	0.0229623
Duodenum_vs_Heart	GRCg6a_ONTann.40555	0.00475452	0.0229647
Duodenum_vs_Heart	GRCg6a_ONTann.22263	0.0047539	0.0229647
Hypothalamus_vs_Spleen	GRCg6a_ONTann.16223	0.00354277	0.0229647
Cecum_vs_Testis	SQSTM1	0.00500674	0.0229647
Adipose_vs_Muscle	GRCg6a_ONTann.11392	0.00311365	0.0229654
Adipose_vs_Ovary	GRCg6a_ONTann.11392	0.00311365	0.0229654
Adipose_vs_Spleen	GRCg6a_ONTann.11392	0.00311365	0.0229654
Adipose_vs_Testis	GRCg6a_ONTann.11392	0.00311365	0.0229654
Adipose_vs_Thymus	GRCg6a_ONTann.11392	0.00311365	0.0229654
Colon_vs_Ovary	GRCg6a_ONTann.38739	0.00366779	0.0229676
Hypothalamus_vs_Jejunum	GRCg6a_ONTann.51630	0.0031665	0.0229702
Heart_vs_Ovary	GRCg6a_ONTann.12053	0.00741639	0.022976
Cecum_vs_Kidney	RUFY1	0.00368512	0.022983
Ileum_vs_Jejunum	GRCg6a_ONTann.26921	0.00288739	0.0229859
Cecum_vs_Liver	ADH6	0.00355245	0.0229865
Colon_vs_Thymus	GRCg6a_ONTann.30888	0.00305787	0.0229938
Cecum_vs_Liver	GRCg6a_ONTann.35128	0.00356737	0.0229984
Colon_vs_Heart	GRCg6a_ONTann.3342	0.00395558	0.0230053
Colon_vs_Heart	GRCg6a_ONTann.45295	0.00396477	0.0230053
Ileum_vs_Liver	SHTN1	0.00353389	0.0230122
Ileum_vs_Liver	GRCg6a_ONTann.53147	0.00352355	0.0230122
Colon_vs_Spleen	GRCg6a_ONTann.9371	0.00286872	0.0230133
BrainCortex_vs_Lung	RPS12	0.00372522	0.0230139
BrainCortex_vs_Lung	GRCg6a_ONTann.49364	0.00373325	0.0230139
Kidney_vs_Testis	GRCg6a_ONTann.7074	0.00429485	0.0230172
Kidney_vs_Testis	YAE1	0.00429644	0.0230172
Kidney_vs_Testis	GRCg6a_ONTann.54005	0.0043057	0.0230172
Kidney_vs_Testis	GRCg6a_ONTann.26863	0.00427342	0.0230172
Liver_vs_Lung	NUTF2	0.00349636	0.0230177
BrainCortex_vs_Gizzard	PELO	0.00355489	0.0230179
Ovary_vs_Testis	RAB7A	0.00649807	0.0230214
Ovary_vs_Testis	GRCg6a_ONTann.19819	0.00648507	0.0230214
Ovary_vs_Testis	GRCg6a_ONTann.32858	0.00648863	0.0230214
Duodenum_vs_Heart	GRCg6a_ONTann.46153	0.00478447	0.023022
Duodenum_vs_Heart	GRCg6a_ONTann.20964	0.00479755	0.023022
Colon_vs_Heart	GRCg6a_ONTann.21287	0.00398	0.0230237
Ileum_vs_Spleen	GRCg6a_ONTann.50475	0.00316739	0.0230293
Jejunum_vs_Liver	NFIB	0.00326359	0.0230363
Jejunum_vs_Liver	GRCg6a_ONTann.21244	0.00326261	0.0230363
Ovary_vs_Testis	GRCg6a_ONTann.3945	0.00651506	0.0230367
Colon_vs_Ileum	GRCg6a_ONTann.42479	0.00271573	0.0230416
Hypothalamus_vs_Ileum	GRCg6a_ONTann.52893	0.00372524	0.0230434
Duodenum_vs_Liver	MGME1	0.0033629	0.0230449
Cerebellum_vs_Heart	GRCg6a_ONTann.53012	0.00423285	0.0230468
BrainCortex_vs_Muscle	GRCg6a_ONTann.10408	0.00377833	0.0230478
Jejunum_vs_Testis	COX7A2L	0.00382663	0.0230509
Cerebellum_vs_Lung	GRCg6a_ONTann.40389	0.00355738	0.0230577
Liver_vs_Spleen	GRCg6a_ONTann.45239	0.00364935	0.0230595
Liver_vs_Testis	GRCg6a_ONTann.45239	0.00364935	0.0230595
BrainCortex_vs_Gizzard	GRCg6a_ONTann.27327	0.00358419	0.0230635
BrainCortex_vs_Gizzard	SNX27	0.00358009	0.0230635
Duodenum_vs_Spleen	KTN1	0.00365779	0.0230638
Duodenum_vs_Spleen	GRCg6a_ONTann.24809	0.00365656	0.0230638
Heart_vs_Jejunum	MGMT	0.00466831	0.0230677
BrainCortex_vs_Lung	GRCg6a_ONTann.26655	0.00375137	0.0230682
Hypothalamus_vs_Liver	GRCg6a_ONTann.46409	0.00376689	0.0230739
Adipose_vs_Cecum	GRCg6a_ONTann.30017	0.0033393	0.023075
Adipose_vs_Cerebellum	GRCg6a_ONTann.30017	0.0033393	0.023075
Cerebellum_vs_Ileum	GNPTAB	0.00369238	0.0230752
Cerebellum_vs_Jejunum	GNPTAB	0.00369238	0.0230752
BrainCortex_vs_Ileum	GRCg6a_ONTann.15920	0.00349011	0.023078
Kidney_vs_Lung	GRCg6a_ONTann.27502	0.00340255	0.0230781
Kidney_vs_Lung	PRKCD	0.00341793	0.0230781
Kidney_vs_Lung	GRCg6a_ONTann.966	0.00341002	0.0230781
Jejunum_vs_Thymus	GRCg6a_ONTann.33556	0.00294656	0.0230794
Jejunum_vs_Thymus	GRCg6a_ONTann.54199	0.00295181	0.0230794
Testis_vs_Thymus	GRCg6a_ONTann.43309	0.00454087	0.0230809
Colon_vs_Heart	GRCg6a_ONTann.5815	0.00401909	0.0230877
Colon_vs_Heart	GRCg6a_ONTann.188	0.00400412	0.0230877
Colon_vs_Heart	GRCg6a_ONTann.25976	0.00402735	0.0230877
Colon_vs_Ovary	GRCg6a_ONTann.13503	0.00370947	0.0230985
Colon_vs_Ovary	GRCg6a_ONTann.47938	0.00370354	0.0230985
Kidney_vs_Testis	GRCg6a_ONTann.31148	0.00433254	0.0230992
Hypothalamus_vs_Thymus	GRCg6a_ONTann.3904	0.00361069	0.0231006
Cecum_vs_Muscle	RPL7A	0.0043463	0.0231033
Muscle_vs_Testis	TASP1	0.0047408	0.0231041
Muscle_vs_Testis	GRCg6a_ONTann.30301	0.00474062	0.0231041
Cecum_vs_Gizzard	SNCA	0.00355191	0.0231045
Heart_vs_Ovary	GRCg6a_ONTann.42766	0.00747516	0.0231118
Cerebellum_vs_Ovary	GRCg6a_ONTann.42753	0.00443243	0.0231127
Cerebellum_vs_Kidney	GRCg6a_ONTann.40007	0.00381479	0.0231159
Jejunum_vs_Kidney	SAP30BP	0.00335221	0.0231177
Hypothalamus_vs_Kidney	GRCg6a_ONTann.14833	0.00349203	0.0231204
Colon_vs_Liver	GRCg6a_ONTann.37064	0.0034429	0.0231216
Colon_vs_Liver	GRCg6a_ONTann.33795	0.00344851	0.0231216
Heart_vs_Lung	GRCg6a_ONTann.2710	0.00461967	0.0231226
Duodenum_vs_Hypothalamus	RPL32	0.00383262	0.0231252
Heart_vs_Jejunum	RAB7A	0.00469334	0.0231268
Heart_vs_Liver	GRCg6a_ONTann.26640	0.00481088	0.0231292
Cecum_vs_Ileum	GRCg6a_ONTann.5523	0.00290288	0.0231305
Colon_vs_Liver	GRCg6a_ONTann.38032	0.00346286	0.0231324
BrainCortex_vs_Gizzard	GRCg6a_ONTann.28417	0.00360609	0.0231326
Hypothalamus_vs_Spleen	HNRNPH3	0.00357829	0.023136
Colon_vs_Jejunum	GRCg6a_ONTann.44592	0.00277817	0.0231372
Cerebellum_vs_Muscle	EVI5	0.00402765	0.0231386
Cerebellum_vs_Colon	GRCg6a_ONTann.20281	0.00335457	0.0231413
Heart_vs_Spleen	GRCg6a_ONTann.35926	0.00483874	0.0231485
Duodenum_vs_Heart	GRCg6a_ONTann.29261	0.00486156	0.0231527
Duodenum_vs_Heart	GRCg6a_ONTann.45124	0.00488346	0.0231527
Duodenum_vs_Heart	FAM210A	0.00485352	0.0231527
Duodenum_vs_Heart	GRCg6a_ONTann.25605	0.00488744	0.0231527
Heart_vs_Spleen	GRCg6a_ONTann.31825	0.0048522	0.0231566
Cecum_vs_Kidney	GRCg6a_ONTann.46245	0.00372296	0.0231574
Colon_vs_Jejunum	GRCg6a_ONTann.8273	0.0027892	0.023158
BrainCortex_vs_Ileum	GRCg6a_ONTann.41902	0.00351141	0.023159
Gizzard_vs_Lung	GRCg6a_ONTann.50937	0.003555	0.0231607
Duodenum_vs_Ileum	CELF2	0.00326747	0.0231609
Cerebellum_vs_Thymus	GRCg6a_ONTann.23880	0.00324901	0.0231669
Adipose_vs_Muscle	GRCg6a_ONTann.37783	0.00315029	0.0231687
Adipose_vs_Ovary	GRCg6a_ONTann.37783	0.00315029	0.0231687
Adipose_vs_Spleen	GRCg6a_ONTann.37783	0.00315029	0.0231687
Adipose_vs_Testis	GRCg6a_ONTann.37783	0.00315029	0.0231687
Adipose_vs_Thymus	GRCg6a_ONTann.37783	0.00315029	0.0231687
BrainCortex_vs_Hypothalamus	GRCg6a_ONTann.5732	0.00253028	0.0231703
Jejunum_vs_Muscle	GRCg6a_ONTann.15928	0.00405573	0.0231738
Duodenum_vs_Testis	GRCg6a_ONTann.7765	0.00454826	0.0231861
Duodenum_vs_Testis	ELOVL7	0.00450997	0.0231861
Duodenum_vs_Testis	GRCg6a_ONTann.47475	0.00452588	0.0231861
Duodenum_vs_Testis	GRCg6a_ONTann.14275	0.00453775	0.0231861
Liver_vs_Lung	GRCg6a_ONTann.45544	0.00353477	0.0231866
Colon_vs_Ovary	GRCg6a_ONTann.48616	0.00373416	0.0231872
Gizzard_vs_Testis	PPFIBP1	0.00534018	0.023189
BrainCortex_vs_Hypothalamus	GRCg6a_ONTann.44541	0.00254105	0.0231913
Jejunum_vs_Kidney	GRCg6a_ONTann.24852	0.00337262	0.0231916
BrainCortex_vs_Kidney	GRCg6a_ONTann.26797	0.00366119	0.0231943
Cerebellum_vs_Hypothalamus	GRCg6a_ONTann.40048	0.002848	0.0231956
Cerebellum_vs_Spleen	GRCg6a_ONTann.50952	0.00319051	0.0231972
BrainCortex_vs_Kidney	GRCg6a_ONTann.20009	0.00367183	0.0231975
Hypothalamus_vs_Thymus	GRCg6a_ONTann.44239	0.00363627	0.023201
Cecum_vs_Spleen	GRCg6a_ONTann.15425	0.00349164	0.0232014
Cecum_vs_Spleen	ATP1B3	0.00349047	0.0232014
BrainCortex_vs_Muscle	GRCg6a_ONTann.4545	0.00381581	0.0232016
Cerebellum_vs_Gizzard	COX7A2L	0.00392548	0.0232028
Heart_vs_Ileum	GRCg6a_ONTann.23818	0.00488156	0.0232054
Duodenum_vs_Muscle	GRCg6a_ONTann.37983	0.00469706	0.023209
Cecum_vs_Kidney	GRCg6a_ONTann.52936	0.00374136	0.0232103
Cerebellum_vs_Duodenum	NDUFC2	0.00351646	0.0232111
Cerebellum_vs_Spleen	GRCg6a_ONTann.45518	0.00320191	0.0232123
Cerebellum_vs_Spleen	GRCg6a_ONTann.28787	0.00321627	0.0232123
Cerebellum_vs_Spleen	GRCg6a_ONTann.42492	0.00321659	0.0232123
Hypothalamus_vs_Kidney	GRCg6a_ONTann.1904	0.00351712	0.0232172
Cecum_vs_Ovary	RBM39	0.00462565	0.0232205
Cecum_vs_Colon	GRCg6a_ONTann.14705	0.00317368	0.0232248
Gizzard_vs_Ileum	GRCg6a_ONTann.53039	0.00377771	0.0232251
Gizzard_vs_Jejunum	GRCg6a_ONTann.53039	0.00377771	0.0232251
Kidney_vs_Ovary	GRCg6a_ONTann.51223	0.0037127	0.0232302
Kidney_vs_Ovary	GRCg6a_ONTann.41558	0.00370238	0.0232302
Duodenum_vs_Ileum	GRCg6a_ONTann.49913	0.00328808	0.0232337
Colon_vs_Ileum	DNAJC11	0.00274661	0.0232382
Liver_vs_Muscle	EVI5	0.00377219	0.0232388
Liver_vs_Muscle	RBM39	0.00378683	0.0232388
Cecum_vs_Hypothalamus	GRCg6a_ONTann.54027	0.00400716	0.0232394
BrainCortex_vs_Gizzard	GRCg6a_ONTann.8981	0.00363449	0.0232428
Adipose_vs_Muscle	GRCg6a_ONTann.49480	0.00317001	0.0232468
Adipose_vs_Ovary	GRCg6a_ONTann.49480	0.00317001	0.0232468
Adipose_vs_Spleen	GRCg6a_ONTann.49480	0.00317001	0.0232468
Adipose_vs_Testis	GRCg6a_ONTann.49480	0.00317001	0.0232468
Adipose_vs_Thymus	GRCg6a_ONTann.49480	0.00317001	0.0232468
Heart_vs_Kidney	GRCg6a_ONTann.10659	0.00489199	0.0232504
Cerebellum_vs_Liver	GRCg6a_ONTann.50657	0.00399615	0.0232527
Duodenum_vs_Muscle	GRCg6a_ONTann.46215	0.00472164	0.0232545
Duodenum_vs_Spleen	GRCg6a_ONTann.49278	0.00369931	0.0232559
Gizzard_vs_Hypothalamus	GRCg6a_ONTann.43237	0.00403717	0.0232573
Kidney_vs_Lung	GRCg6a_ONTann.50009	0.00345405	0.0232579
Kidney_vs_Testis	GRCg6a_ONTann.49190	0.00437419	0.0232596
Cerebellum_vs_Testis	GRCg6a_ONTann.28666	0.00384732	0.0232667
Cerebellum_vs_Spleen	GRCg6a_ONTann.10831	0.00323918	0.0232694
Cerebellum_vs_Spleen	GRCg6a_ONTann.48277	0.00324055	0.0232694
Cerebellum_vs_Liver	GRCg6a_ONTann.6222	0.00402562	0.0232735
Cerebellum_vs_Liver	GRCg6a_ONTann.29193	0.00402206	0.0232735
Kidney_vs_Testis	GRCg6a_ONTann.11072	0.00438873	0.0232753
Cecum_vs_Jejunum	GRCg6a_ONTann.6936	0.00326638	0.0232764
Cecum_vs_Jejunum	ZFAND6	0.00325875	0.0232764
BrainCortex_vs_Muscle	GRCg6a_ONTann.29266	0.0038407	0.0232781
Cecum_vs_Liver	GRCg6a_ONTann.15950	0.00362412	0.023279
Jejunum_vs_Lung	GRCg6a_ONTann.14697	0.00305944	0.0232832
Duodenum_vs_Kidney	GRCg6a_ONTann.20897	0.00364393	0.0232847
Colon_vs_Gizzard	GRCg6a_ONTann.19711	0.00317104	0.023286
Duodenum_vs_Kidney	IRAK2	0.00365666	0.0232884
Cerebellum_vs_Muscle	GRCg6a_ONTann.23373	0.0040779	0.0232922
Cerebellum_vs_Muscle	GRCg6a_ONTann.45893	0.00406949	0.0232922
Gizzard_vs_Ileum	GRCg6a_ONTann.29101	0.00379961	0.023296
Gizzard_vs_Jejunum	GRCg6a_ONTann.29101	0.00379961	0.023296
Spleen_vs_Thymus	GRCg6a_ONTann.8754	0.00244016	0.0233031
Hypothalamus_vs_Spleen	GRCg6a_ONTann.12393	0.00362343	0.0233092
Hypothalamus_vs_Spleen	MAPK9	0.00362134	0.0233092
Colon_vs_Thymus	HSBP1L1	0.00310927	0.0233152
Cecum_vs_Duodenum	GRCg6a_ONTann.6628	0.003425	0.0233177
Duodenum_vs_Testis	GRCg6a_ONTann.2352	0.00458852	0.0233177
Cecum_vs_Muscle	TSEN2	0.00440013	0.0233207
BrainCortex_vs_Kidney	GRCg6a_ONTann.48014	0.00371185	0.0233214
BrainCortex_vs_Kidney	GRCg6a_ONTann.13510	0.00370289	0.0233214
Gizzard_vs_Lung	GRCg6a_ONTann.37844	0.00359093	0.023325
Cecum_vs_Spleen	HDDC2	0.00352113	0.0233385
Ovary_vs_Testis	GRCg6a_ONTann.27051	0.00661579	0.0233476
Colon_vs_Duodenum	GRCg6a_ONTann.6059	0.0029897	0.0233543
Adipose_vs_Colon	HMGB1	0.00287638	0.0233547
Adipose_vs_Duodenum	HMGB1	0.00287638	0.0233547
Adipose_vs_Gizzard	HMGB1	0.00287638	0.0233547
Adipose_vs_Heart	HMGB1	0.00287638	0.0233547
Adipose_vs_Hypothalamus	HMGB1	0.00287638	0.0233547
Adipose_vs_Ileum	HMGB1	0.00287638	0.0233547
Adipose_vs_Jejunum	HMGB1	0.00287638	0.0233547
Adipose_vs_Kidney	HMGB1	0.00287638	0.0233547
Adipose_vs_Liver	HMGB1	0.00287638	0.0233547
Adipose_vs_Lung	HMGB1	0.00287638	0.0233547
BrainCortex_vs_Cecum	GRCg6a_ONTann.22439	0.0030685	0.0233551
BrainCortex_vs_Cerebellum	GRCg6a_ONTann.22439	0.0030685	0.0233551
BrainCortex_vs_Colon	GRCg6a_ONTann.22439	0.0030685	0.0233551
BrainCortex_vs_Duodenum	GRCg6a_ONTann.22439	0.0030685	0.0233551
Colon_vs_Ileum	GRCg6a_ONTann.29261	0.00276836	0.0233552
Colon_vs_Ileum	GRCg6a_ONTann.28985	0.00277595	0.0233552
Cerebellum_vs_Liver	TSPAN13	0.00405295	0.0233564
Cecum_vs_Heart	GRCg6a_ONTann.30338	0.00508303	0.0233577
Heart_vs_Kidney	GRCg6a_ONTann.41964	0.00492833	0.0233589
Ileum_vs_Testis	GRCg6a_ONTann.27477	0.00398347	0.0233602
Ileum_vs_Testis	GRCg6a_ONTann.2221	0.00398756	0.0233602
Hypothalamus_vs_Thymus	GRCg6a_ONTann.47020	0.00367201	0.0233655
Hypothalamus_vs_Ileum	GRCg6a_ONTann.14565	0.00378867	0.0233763
BrainCortex_vs_Ileum	SAP30BP	0.00355397	0.0233795
Cecum_vs_Jejunum	GRCg6a_ONTann.34648	0.00329843	0.0233796
Cecum_vs_Jejunum	GKAP1	0.00329924	0.0233796
Heart_vs_Jejunum	GRCg6a_ONTann.50214	0.00475837	0.0233821
Muscle_vs_Ovary	GRCg6a_ONTann.48957	0.00490265	0.0233906
Testis_vs_Thymus	GRCg6a_ONTann.6427	0.00461323	0.0233933
Colon_vs_Ovary	GRCg6a_ONTann.51947	0.00377867	0.0233983
Colon_vs_Thymus	GRCg6a_ONTann.42329	0.00312968	0.023403
Adipose_vs_Duodenum	GRCg6a_ONTann.45295	0.00289309	0.0234042
Adipose_vs_Duodenum	GRCg6a_ONTann.35302	0.00290216	0.0234042
Adipose_vs_Gizzard	GRCg6a_ONTann.45295	0.00289309	0.0234042
Adipose_vs_Gizzard	GRCg6a_ONTann.35302	0.00290216	0.0234042
Adipose_vs_Heart	GRCg6a_ONTann.45295	0.00289309	0.0234042
Adipose_vs_Heart	GRCg6a_ONTann.35302	0.00290216	0.0234042
Adipose_vs_Hypothalamus	GRCg6a_ONTann.45295	0.00289309	0.0234042
Adipose_vs_Hypothalamus	GRCg6a_ONTann.35302	0.00290216	0.0234042
Adipose_vs_Ileum	GRCg6a_ONTann.45295	0.00289309	0.0234042
Adipose_vs_Ileum	GRCg6a_ONTann.35302	0.00290216	0.0234042
Adipose_vs_Jejunum	GRCg6a_ONTann.45295	0.00289309	0.0234042
Adipose_vs_Jejunum	GRCg6a_ONTann.35302	0.00290216	0.0234042
Adipose_vs_Kidney	GRCg6a_ONTann.45295	0.00289309	0.0234042
Adipose_vs_Kidney	GRCg6a_ONTann.35302	0.00290216	0.0234042
Adipose_vs_Liver	GRCg6a_ONTann.45295	0.00289309	0.0234042
Adipose_vs_Liver	GRCg6a_ONTann.35302	0.00290216	0.0234042
Adipose_vs_Lung	GRCg6a_ONTann.45295	0.00289309	0.0234042
Adipose_vs_Lung	GRCg6a_ONTann.35302	0.00290216	0.0234042
Adipose_vs_Colon	GRCg6a_ONTann.45295	0.00289309	0.0234042
Adipose_vs_Colon	GRCg6a_ONTann.35302	0.00290216	0.0234042
Heart_vs_Jejunum	GRCg6a_ONTann.25792	0.00477748	0.023411
Adipose_vs_Colon	GRCg6a_ONTann.26344	0.00291321	0.023414
Adipose_vs_Duodenum	GRCg6a_ONTann.26344	0.00291321	0.023414
Adipose_vs_Gizzard	GRCg6a_ONTann.26344	0.00291321	0.023414
Adipose_vs_Heart	GRCg6a_ONTann.26344	0.00291321	0.023414
Adipose_vs_Hypothalamus	GRCg6a_ONTann.26344	0.00291321	0.023414
Adipose_vs_Ileum	GRCg6a_ONTann.26344	0.00291321	0.023414
Adipose_vs_Jejunum	GRCg6a_ONTann.26344	0.00291321	0.023414
Adipose_vs_Kidney	GRCg6a_ONTann.26344	0.00291321	0.023414
Adipose_vs_Liver	GRCg6a_ONTann.26344	0.00291321	0.023414
Adipose_vs_Lung	GRCg6a_ONTann.26344	0.00291321	0.023414
Lung_vs_Spleen	GRCg6a_ONTann.47780	0.0031009	0.0234158
Ileum_vs_Muscle	GRCg6a_ONTann.29521	0.00347716	0.0234263
Ileum_vs_Muscle	ACP1	0.00346779	0.0234263
Ileum_vs_Ovary	GRCg6a_ONTann.35128	0.00368655	0.0234271
Gizzard_vs_Ileum	GRCg6a_ONTann.20964	0.00383186	0.0234297
Gizzard_vs_Jejunum	GRCg6a_ONTann.20964	0.00383186	0.0234297
Ovary_vs_Spleen	GRCg6a_ONTann.36456	0.00438824	0.0234304
Cecum_vs_Ileum	GRCg6a_ONTann.14914	0.00294964	0.0234352
Duodenum_vs_Muscle	SIL1	0.00477433	0.0234376
Duodenum_vs_Muscle	GNPTG	0.00479021	0.0234395
Colon_vs_Ileum	GRCg6a_ONTann.14225	0.00279387	0.0234405
Gizzard_vs_Muscle	GRCg6a_ONTann.29101	0.00395465	0.0234415
BrainCortex_vs_Hypothalamus	GRCg6a_ONTann.50263	0.00257724	0.0234435
Heart_vs_Ovary	GRCg6a_ONTann.5953	0.00759794	0.0234446
Jejunum_vs_Lung	GRCg6a_ONTann.48261	0.00309077	0.0234508
Ileum_vs_Jejunum	GRCg6a_ONTann.43088	0.0029542	0.023452
Ileum_vs_Testis	GRCg6a_ONTann.31126	0.00401378	0.0234522
Colon_vs_Duodenum	GRCg6a_ONTann.31249	0.00301369	0.0234567
Hypothalamus_vs_Ovary	ATP5C1	0.00388856	0.0234594
BrainCortex_vs_Lung	GRCg6a_ONTann.8132	0.00382553	0.0234658
Heart_vs_Thymus	GRCg6a_ONTann.16531	0.00515094	0.0234668
Heart_vs_Testis	GRCg6a_ONTann.32925	0.00733696	0.0234783
Kidney_vs_Spleen	GRCg6a_ONTann.1904	0.00327912	0.0234789
Cerebellum_vs_Kidney	TMEM60	0.00388532	0.0234851
Ileum_vs_Spleen	GRCg6a_ONTann.17259	0.00324219	0.0234861
Ileum_vs_Spleen	GRCg6a_ONTann.11045	0.00324598	0.0234861
Gizzard_vs_Hypothalamus	CCT5	0.00410214	0.0234938
Gizzard_vs_Hypothalamus	USMG5	0.0041111	0.0234938
Gizzard_vs_Hypothalamus	GRCg6a_ONTann.36153	0.00412151	0.0234938
Gizzard_vs_Hypothalamus	GRCg6a_ONTann.7033	0.00412522	0.0234938
Heart_vs_Jejunum	SERPINF1	0.00480815	0.0234962
Colon_vs_Ileum	SPATS2L	0.0028107	0.0235069
Colon_vs_Ileum	GRCg6a_ONTann.45491	0.0028174	0.0235069
Colon_vs_Ileum	GRCg6a_ONTann.13354	0.00282556	0.0235099
Cerebellum_vs_Liver	GRCg6a_ONTann.49061	0.00409295	0.0235116
Heart_vs_Ovary	GRCg6a_ONTann.18099	0.00763506	0.0235123
Duodenum_vs_Jejunum	GRCg6a_ONTann.42210	0.00289259	0.0235146
Liver_vs_Spleen	GSTZ1	0.00374641	0.0235173
Liver_vs_Spleen	GRCg6a_ONTann.48223	0.0037522	0.0235173
Liver_vs_Spleen	GRCg6a_ONTann.52952	0.00375927	0.0235173
Liver_vs_Testis	GSTZ1	0.00374641	0.0235173
Liver_vs_Testis	GRCg6a_ONTann.48223	0.0037522	0.0235173
Liver_vs_Testis	GRCg6a_ONTann.52952	0.00375927	0.0235173
Duodenum_vs_Liver	GRCg6a_ONTann.42861	0.00344728	0.0235181
Cerebellum_vs_Testis	GRCg6a_ONTann.45118	0.00389932	0.023519
Colon_vs_Muscle	PPFIBP1	0.00387993	0.0235221
Cecum_vs_Duodenum	GRCg6a_ONTann.41631	0.00346704	0.0235247
BrainCortex_vs_Liver	GRCg6a_ONTann.45565	0.00382432	0.0235258
Testis_vs_Thymus	GRCg6a_ONTann.37116	0.0046517	0.0235328
BrainCortex_vs_Muscle	GRCg6a_ONTann.37064	0.00389521	0.023533
Lung_vs_Ovary	GRCg6a_ONTann.19711	0.00400587	0.0235332
BrainCortex_vs_Ovary	GRCg6a_ONTann.34178	0.00390784	0.0235339
BrainCortex_vs_Spleen	GRCg6a_ONTann.34178	0.00390784	0.0235339
BrainCortex_vs_Muscle	GRCg6a_ONTann.5269	0.00390874	0.0235396
Colon_vs_Ileum	RHEB	0.002837	0.0235401
BrainCortex_vs_Ovary	SIL1	0.00391808	0.0235433
BrainCortex_vs_Spleen	SIL1	0.00391808	0.0235433
Cerebellum_vs_Muscle	GRCg6a_ONTann.24093	0.0041338	0.0235436
Ovary_vs_Testis	GRCg6a_ONTann.47074	0.00668599	0.0235497
Hypothalamus_vs_Ileum	HDGFRP2	0.00382682	0.0235519
Liver_vs_Lung	GRCg6a_ONTann.8213	0.00360423	0.0235571
Muscle_vs_Spleen	DHRS7B	0.00429718	0.0235596
BrainCortex_vs_Testis	DNAJC11	0.00385792	0.0235612
BrainCortex_vs_Thymus	DNAJC11	0.00385792	0.0235612
Cecum_vs_Cerebellum	DNAJC11	0.00385792	0.0235612
Muscle_vs_Spleen	GRCg6a_ONTann.16028	0.00431009	0.0235672
Jejunum_vs_Spleen	GRCg6a_ONTann.15254	0.00319953	0.0235722
Hypothalamus_vs_Kidney	GRCg6a_ONTann.48620	0.00358159	0.0235726
Duodenum_vs_Heart	GRCg6a_ONTann.47652	0.00499214	0.0235731
Jejunum_vs_Liver	EXOC7	0.00335319	0.0235767
Liver_vs_Muscle	GRCg6a_ONTann.20845	0.00387036	0.0235776
Liver_vs_Muscle	GRCg6a_ONTann.54322	0.00387488	0.0235776
Lung_vs_Testis	GRCg6a_ONTann.48957	0.00363304	0.0235818
Liver_vs_Spleen	GRCg6a_ONTann.30328	0.00378226	0.0235828
Liver_vs_Testis	GRCg6a_ONTann.30328	0.00378226	0.0235828
Adipose_vs_Colon	GRCg6a_ONTann.5873	0.00294713	0.0235829
Adipose_vs_Colon	GRCg6a_ONTann.44590	0.00295406	0.0235829
Adipose_vs_Duodenum	GRCg6a_ONTann.5873	0.00294713	0.0235829
Adipose_vs_Duodenum	GRCg6a_ONTann.44590	0.00295406	0.0235829
Adipose_vs_Gizzard	GRCg6a_ONTann.5873	0.00294713	0.0235829
Adipose_vs_Gizzard	GRCg6a_ONTann.44590	0.00295406	0.0235829
Adipose_vs_Heart	GRCg6a_ONTann.5873	0.00294713	0.0235829
Adipose_vs_Heart	GRCg6a_ONTann.44590	0.00295406	0.0235829
Adipose_vs_Hypothalamus	GRCg6a_ONTann.5873	0.00294713	0.0235829
Adipose_vs_Hypothalamus	GRCg6a_ONTann.44590	0.00295406	0.0235829
Adipose_vs_Ileum	GRCg6a_ONTann.5873	0.00294713	0.0235829
Adipose_vs_Ileum	GRCg6a_ONTann.44590	0.00295406	0.0235829
Adipose_vs_Jejunum	GRCg6a_ONTann.5873	0.00294713	0.0235829
Adipose_vs_Jejunum	GRCg6a_ONTann.44590	0.00295406	0.0235829
Adipose_vs_Kidney	GRCg6a_ONTann.5873	0.00294713	0.0235829
Adipose_vs_Kidney	GRCg6a_ONTann.44590	0.00295406	0.0235829
Adipose_vs_Liver	GRCg6a_ONTann.5873	0.00294713	0.0235829
Adipose_vs_Liver	GRCg6a_ONTann.44590	0.00295406	0.0235829
Adipose_vs_Lung	GRCg6a_ONTann.5873	0.00294713	0.0235829
Adipose_vs_Lung	GRCg6a_ONTann.44590	0.00295406	0.0235829
Cecum_vs_Ileum	GRCg6a_ONTann.4193	0.00297703	0.0235846
Hypothalamus_vs_Ovary	PSMB7	0.00393303	0.0235865
Hypothalamus_vs_Ovary	SEH1L	0.00392693	0.0235865
Duodenum_vs_Jejunum	GRCg6a_ONTann.516	0.00291266	0.0235882
Gizzard_vs_Lung	FAM210A	0.00364251	0.0235896
Gizzard_vs_Liver	GRCg6a_ONTann.51055	0.00418761	0.0235974
Heart_vs_Kidney	GRCg6a_ONTann.8129	0.00499232	0.0235976
Muscle_vs_Spleen	GRCg6a_ONTann.25252	0.0043276	0.0235999
Cecum_vs_Liver	GRCg6a_ONTann.27038	0.00368772	0.0236014
Ovary_vs_Spleen	GRCg6a_ONTann.27477	0.00443083	0.0236044
Duodenum_vs_Kidney	GRCg6a_ONTann.44756	0.00371881	0.0236058
Colon_vs_Ovary	GRCg6a_ONTann.46786	0.00382331	0.023609
BrainCortex_vs_Liver	GRCg6a_ONTann.2464	0.00385179	0.0236095
Hypothalamus_vs_Spleen	GRCg6a_ONTann.37060	0.0036797	0.0236114
Heart_vs_Jejunum	GRCg6a_ONTann.23838	0.00484599	0.0236159
Colon_vs_Spleen	GRCg6a_ONTann.21994	0.002952	0.023616
Duodenum_vs_Thymus	GRCg6a_ONTann.10705	0.00384148	0.0236162
Colon_vs_Ovary	GRCg6a_ONTann.54516	0.00383562	0.0236193
Muscle_vs_Spleen	GRCg6a_ONTann.5044	0.00434275	0.0236195
Lung_vs_Muscle	GRCg6a_ONTann.8214	0.00332082	0.0236215
Gizzard_vs_Ovary	GRCg6a_ONTann.45925	0.0038208	0.0236223
Gizzard_vs_Ovary	GRCg6a_ONTann.25381	0.00382387	0.0236223
Gizzard_vs_Spleen	GRCg6a_ONTann.45925	0.0038208	0.0236223
Gizzard_vs_Spleen	GRCg6a_ONTann.25381	0.00382387	0.0236223
Ileum_vs_Testis	GRCg6a_ONTann.30072	0.00405351	0.0236225
Cerebellum_vs_Spleen	CDKAL1	0.00329814	0.0236244
BrainCortex_vs_Ileum	GRCg6a_ONTann.40178	0.00360973	0.0236248
BrainCortex_vs_Ileum	GRCg6a_ONTann.43674	0.00360117	0.0236248
Testis_vs_Thymus	GRCg6a_ONTann.38745	0.00468204	0.0236305
BrainCortex_vs_Heart	GRCg6a_ONTann.13707	0.0042639	0.0236312
BrainCortex_vs_Ovary	GRCg6a_ONTann.6705	0.00394152	0.0236317
BrainCortex_vs_Spleen	GRCg6a_ONTann.6705	0.00394152	0.0236317
Liver_vs_Thymus	GRCg6a_ONTann.34033	0.00412892	0.023645
Liver_vs_Thymus	RPS12	0.00412152	0.023645
Cecum_vs_Lung	GRCg6a_ONTann.42862	0.00375921	0.0236497
Cerebellum_vs_Duodenum	CYRIB	0.00359544	0.0236517
BrainCortex_vs_Muscle	GRCg6a_ONTann.12704	0.00394073	0.0236569
Colon_vs_Ileum	GRCg6a_ONTann.31744	0.00286717	0.0236601
Colon_vs_Ileum	GRCg6a_ONTann.53751	0.00286015	0.0236601
Cecum_vs_Heart	GRCg6a_ONTann.24016	0.00516367	0.0236657
Muscle_vs_Ovary	GRCg6a_ONTann.34254	0.00497555	0.0236698
Cerebellum_vs_Thymus	GRCg6a_ONTann.42159	0.0033287	0.0236707
Adipose_vs_Muscle	GRCg6a_ONTann.51827	0.0032375	0.0236736
Adipose_vs_Ovary	GRCg6a_ONTann.51827	0.0032375	0.0236736
Adipose_vs_Spleen	GRCg6a_ONTann.51827	0.0032375	0.0236736
Adipose_vs_Testis	GRCg6a_ONTann.51827	0.0032375	0.0236736
Adipose_vs_Thymus	GRCg6a_ONTann.51827	0.0032375	0.0236736
Cecum_vs_Gizzard	GRCg6a_ONTann.7538	0.00365777	0.0236781
Cecum_vs_Gizzard	GRCg6a_ONTann.22225	0.00366349	0.0236781
Heart_vs_Muscle	PLPP1	0.00498069	0.0236809
Colon_vs_Duodenum	GRCg6a_ONTann.54323	0.00305377	0.0236832
Cerebellum_vs_Muscle	GRCg6a_ONTann.50431	0.00417029	0.0236834
Duodenum_vs_Testis	GRCg6a_ONTann.10006	0.00467656	0.0236907
Cecum_vs_Ileum	NDRG3	0.00300627	0.0236915
Cecum_vs_Ileum	H-RAS	0.00300776	0.0236915
Gizzard_vs_Heart	GRCg6a_ONTann.19559	0.00485318	0.0236949
Gizzard_vs_Heart	GRCg6a_ONTann.44513	0.00483933	0.0236949
Jejunum_vs_Testis	RPS14	0.00394583	0.0236984
Cecum_vs_Testis	GRCg6a_ONTann.19633	0.00517883	0.0236999
BrainCortex_vs_Lung	GRCg6a_ONTann.42766	0.00387395	0.023704
Cecum_vs_Ileum	GRCg6a_ONTann.27477	0.00301833	0.0237068
Ileum_vs_Kidney	GRCg6a_ONTann.21400	0.00334735	0.0237081
Liver_vs_Thymus	GRCg6a_ONTann.49455	0.00415368	0.0237106
Lung_vs_Muscle	GRCg6a_ONTann.47014	0.00334557	0.0237109
Adipose_vs_Muscle	GRCg6a_ONTann.1764	0.00325301	0.0237191
Adipose_vs_Ovary	GRCg6a_ONTann.1764	0.00325301	0.0237191
Adipose_vs_Spleen	GRCg6a_ONTann.1764	0.00325301	0.0237191
Adipose_vs_Testis	GRCg6a_ONTann.1764	0.00325301	0.0237191
Adipose_vs_Thymus	GRCg6a_ONTann.1764	0.00325301	0.0237191
Cerebellum_vs_Ileum	GRCg6a_ONTann.34981	0.00380409	0.0237191
Cerebellum_vs_Jejunum	GRCg6a_ONTann.34981	0.00380409	0.0237191
Hypothalamus_vs_Spleen	GRCg6a_ONTann.21505	0.00370648	0.0237234
Heart_vs_Thymus	GRCg6a_ONTann.5099	0.00524385	0.0237241
Heart_vs_Thymus	GRCg6a_ONTann.25800	0.00524521	0.0237241
Heart_vs_Thymus	PDGFD	0.00524618	0.0237241
Kidney_vs_Spleen	GRCg6a_ONTann.20281	0.00333153	0.0237259
Kidney_vs_Spleen	GRCg6a_ONTann.35793	0.00333224	0.0237259
Adipose_vs_Cecum	GRCg6a_ONTann.30140	0.00344363	0.0237272
Adipose_vs_Cerebellum	GRCg6a_ONTann.30140	0.00344363	0.0237272
Ovary_vs_Testis	GRCg6a_ONTann.4278	0.00675071	0.0237318
Colon_vs_Ileum	GRCg6a_ONTann.44567	0.00288381	0.0237323
Muscle_vs_Testis	GRCg6a_ONTann.47177	0.0048849	0.0237331
Hypothalamus_vs_Thymus	GRCg6a_ONTann.27579	0.00374007	0.0237343
Cecum_vs_Spleen	GRCg6a_ONTann.6482	0.0035956	0.0237363
Cecum_vs_Spleen	GRCg6a_ONTann.48378	0.00359914	0.0237363
Cecum_vs_Muscle	GRCg6a_ONTann.5475	0.00449289	0.0237425
Cecum_vs_Testis	GRCg6a_ONTann.42655	0.00521107	0.0237444
Cecum_vs_Testis	GRCg6a_ONTann.40014	0.00521219	0.0237444
Cecum_vs_Jejunum	GRCg6a_ONTann.42210	0.00336036	0.0237466
Cecum_vs_Thymus	GRCg6a_ONTann.26796	0.00361559	0.0237501
Heart_vs_Hypothalamus	GRCg6a_ONTann.37549	0.00472013	0.0237503
Lung_vs_Testis	REEP5	0.00367129	0.023758
Adipose_vs_Cecum	GRCg6a_ONTann.19262	0.00345863	0.0237619
Adipose_vs_Cerebellum	GRCg6a_ONTann.19262	0.00345863	0.0237619
Hypothalamus_vs_Testis	PSMB7	0.00387755	0.0237656
Hypothalamus_vs_Testis	GRCg6a_ONTann.9978	0.0038705	0.0237656
Hypothalamus_vs_Testis	GRCg6a_ONTann.51302	0.0038787	0.0237656
Colon_vs_Heart	GRCg6a_ONTann.13426	0.00415842	0.0237677
Gizzard_vs_Liver	GRCg6a_ONTann.10237	0.0042336	0.0237698
BrainCortex_vs_Cecum	GRCg6a_ONTann.5681	0.00313128	0.0237721
BrainCortex_vs_Cerebellum	GRCg6a_ONTann.5681	0.00313128	0.0237721
BrainCortex_vs_Colon	GRCg6a_ONTann.5681	0.00313128	0.0237721
BrainCortex_vs_Duodenum	GRCg6a_ONTann.5681	0.00313128	0.0237721
Jejunum_vs_Thymus	GRCg6a_ONTann.22410	0.00305102	0.0237808
Liver_vs_Thymus	SERPINF1	0.00419277	0.0237813
Liver_vs_Thymus	GRCg6a_ONTann.10737	0.00418256	0.0237813
Lung_vs_Muscle	NFIB	0.0033677	0.0237814
Ovary_vs_Testis	GRCg6a_ONTann.50941	0.00677792	0.0237815
Ileum_vs_Jejunum	ZFAND6	0.0030041	0.0237817
Heart_vs_Hypothalamus	GRCg6a_ONTann.40777	0.00474018	0.0237826
Lung_vs_Spleen	CLPX	0.00315884	0.0237923
Cerebellum_vs_Lung	GRCg6a_ONTann.21797	0.00368001	0.0237944
Gizzard_vs_Hypothalamus	GRCg6a_ONTann.50167	0.00419154	0.0238036
BrainCortex_vs_Lung	GRCg6a_ONTann.40607	0.00390044	0.0238071
Gizzard_vs_Thymus	GRCg6a_ONTann.41751	0.00392449	0.0238191
Gizzard_vs_Thymus	GRCg6a_ONTann.38701	0.00391476	0.0238191
Duodenum_vs_Heart	GRCg6a_ONTann.4636	0.00507661	0.0238198
Duodenum_vs_Heart	GRCg6a_ONTann.35838	0.00506915	0.0238198
Duodenum_vs_Jejunum	GRCg6a_ONTann.20280	0.00295248	0.0238203
Hypothalamus_vs_Muscle	GRCg6a_ONTann.43987	0.00390843	0.0238215
Cecum_vs_Lung	GRCg6a_ONTann.41559	0.00380608	0.0238239
Cecum_vs_Lung	GRCg6a_ONTann.22058	0.00380097	0.0238239
Jejunum_vs_Spleen	GRCg6a_ONTann.52686	0.0032433	0.0238289
Ileum_vs_Spleen	GRCg6a_ONTann.17511	0.0033014	0.0238292
Adipose_vs_BrainCortex	GRCg6a_ONTann.36368	0.00347131	0.0238377
Cerebellum_vs_Ovary	GRCg6a_ONTann.1459	0.00458273	0.0238409
BrainCortex_vs_Gizzard	GRCg6a_ONTann.32719	0.00373983	0.0238429
Heart_vs_Ileum	GRCg6a_ONTann.12308	0.00502816	0.0238436
Colon_vs_Spleen	GRCg6a_ONTann.27785	0.00298873	0.023844
Colon_vs_Testis	GRCg6a_ONTann.14671	0.0038032	0.0238444
Cerebellum_vs_Kidney	CTSS	0.00395476	0.0238457
BrainCortex_vs_Ileum	ISCA2	0.00365424	0.0238551
BrainCortex_vs_Hypothalamus	GRCg6a_ONTann.46829	0.00263133	0.0238563
Kidney_vs_Ovary	GRCg6a_ONTann.53509	0.00382457	0.0238563
Gizzard_vs_Liver	FAM13A	0.00426449	0.0238564
Hypothalamus_vs_Spleen	EPN2	0.00373686	0.0238577
Hypothalamus_vs_Spleen	GRCg6a_ONTann.43219	0.00374637	0.0238585
BrainCortex_vs_Ovary	GRCg6a_ONTann.24636	0.00399801	0.0238648
BrainCortex_vs_Ovary	GRCg6a_ONTann.27193	0.00399411	0.0238648
BrainCortex_vs_Spleen	GRCg6a_ONTann.24636	0.00399801	0.0238648
BrainCortex_vs_Spleen	GRCg6a_ONTann.27193	0.00399411	0.0238648
Jejunum_vs_Muscle	ATP5S	0.00419058	0.0238693
Jejunum_vs_Testis	GRCg6a_ONTann.50408	0.00398976	0.0238747
Jejunum_vs_Testis	GRCg6a_ONTann.22058	0.00399878	0.0238747
Adipose_vs_Muscle	GRCg6a_ONTann.37229	0.003284	0.0238768
Adipose_vs_Ovary	GRCg6a_ONTann.37229	0.003284	0.0238768
Adipose_vs_Spleen	GRCg6a_ONTann.37229	0.003284	0.0238768
Adipose_vs_Testis	GRCg6a_ONTann.37229	0.003284	0.0238768
Adipose_vs_Thymus	GRCg6a_ONTann.37229	0.003284	0.0238768
Hypothalamus_vs_Spleen	GRCg6a_ONTann.23824	0.00375982	0.0238842
Cerebellum_vs_Spleen	CTDSPL	0.00334273	0.0238849
Cerebellum_vs_Testis	GRCg6a_ONTann.42159	0.00397102	0.0238886
BrainCortex_vs_Ileum	GRCg6a_ONTann.5044	0.00366928	0.0238924
Jejunum_vs_Lung	GRCg6a_ONTann.50431	0.00315921	0.023898
Gizzard_vs_Thymus	GRCg6a_ONTann.15950	0.00395081	0.0239046
Gizzard_vs_Thymus	GRCg6a_ONTann.30554	0.00396134	0.0239046
Adipose_vs_Colon	LMO7	0.00301453	0.0239052
Adipose_vs_Colon	GRCg6a_ONTann.43402	0.00300872	0.0239052
Adipose_vs_Duodenum	LMO7	0.00301453	0.0239052
Adipose_vs_Duodenum	GRCg6a_ONTann.43402	0.00300872	0.0239052
Adipose_vs_Gizzard	LMO7	0.00301453	0.0239052
Adipose_vs_Gizzard	GRCg6a_ONTann.43402	0.00300872	0.0239052
Adipose_vs_Heart	LMO7	0.00301453	0.0239052
Adipose_vs_Heart	GRCg6a_ONTann.43402	0.00300872	0.0239052
Adipose_vs_Hypothalamus	LMO7	0.00301453	0.0239052
Adipose_vs_Hypothalamus	GRCg6a_ONTann.43402	0.00300872	0.0239052
Adipose_vs_Ileum	LMO7	0.00301453	0.0239052
Adipose_vs_Ileum	GRCg6a_ONTann.43402	0.00300872	0.0239052
Adipose_vs_Jejunum	LMO7	0.00301453	0.0239052
Adipose_vs_Jejunum	GRCg6a_ONTann.43402	0.00300872	0.0239052
Adipose_vs_Kidney	LMO7	0.00301453	0.0239052
Adipose_vs_Kidney	GRCg6a_ONTann.43402	0.00300872	0.0239052
Adipose_vs_Liver	LMO7	0.00301453	0.0239052
Adipose_vs_Liver	GRCg6a_ONTann.43402	0.00300872	0.0239052
Adipose_vs_Lung	LMO7	0.00301453	0.0239052
Adipose_vs_Lung	GRCg6a_ONTann.43402	0.00300872	0.0239052
Heart_vs_Kidney	GRCg6a_ONTann.16917	0.00507146	0.0239063
Cerebellum_vs_Heart	GRCg6a_ONTann.2041	0.0044063	0.0239235
Heart_vs_Testis	GRCg6a_ONTann.34462	0.00749166	0.023924
Ovary_vs_Thymus	GRCg6a_ONTann.28561	0.00388892	0.0239256
Spleen_vs_Testis	GRCg6a_ONTann.28561	0.00388892	0.0239256
Colon_vs_Lung	GRCg6a_ONTann.41650	0.00318713	0.0239297
Cerebellum_vs_Kidney	GRCg6a_ONTann.52306	0.00397931	0.0239347
Cerebellum_vs_Hypothalamus	GRCg6a_ONTann.24852	0.00294727	0.0239349
Colon_vs_Lung	SLC35A5	0.00319661	0.0239351
BrainCortex_vs_Lung	GRCg6a_ONTann.4162	0.00393117	0.0239356
Hypothalamus_vs_Spleen	GRCg6a_ONTann.32848	0.00377806	0.0239403
Duodenum_vs_Jejunum	SLC9A8	0.00297854	0.0239403
Cerebellum_vs_Heart	GRCg6a_ONTann.26826	0.00442205	0.0239414
Liver_vs_Lung	GRCg6a_ONTann.44647	0.00367632	0.0239422
Ovary_vs_Testis	GRCg6a_ONTann.30431	0.00683797	0.023946
Colon_vs_Testis	GRCg6a_ONTann.9246	0.00383074	0.0239476
Gizzard_vs_Kidney	GRCg6a_ONTann.36308	0.0038853	0.0239493
BrainCortex_vs_Ovary	GRCg6a_ONTann.47834	0.00402188	0.0239545
BrainCortex_vs_Spleen	GRCg6a_ONTann.47834	0.00402188	0.0239545
Heart_vs_Kidney	GRCg6a_ONTann.8368	0.00509592	0.0239563
Gizzard_vs_Thymus	GRCg6a_ONTann.27038	0.0039818	0.0239592
Cerebellum_vs_Lung	GRCg6a_ONTann.40408	0.00371468	0.0239601
Colon_vs_Jejunum	ZNHIT3	0.00289464	0.0239602
Gizzard_vs_Testis	EPN2	0.00553145	0.0239606
Spleen_vs_Thymus	GRCg6a_ONTann.1439	0.00251776	0.0239672
Cecum_vs_Jejunum	GRCg6a_ONTann.53201	0.00340166	0.0239718
Heart_vs_Ovary	GRCg6a_ONTann.48780	0.00780001	0.0239726
Cecum_vs_Ileum	GRCg6a_ONTann.18307	0.00306137	0.0239764
Gizzard_vs_Lung	GRCg6a_ONTann.4004	0.00371329	0.0239766
Gizzard_vs_Testis	GRCg6a_ONTann.48929	0.00554899	0.0239776
Cerebellum_vs_Hypothalamus	GRCg6a_ONTann.26213	0.00296114	0.0239784
Kidney_vs_Ovary	GRCg6a_ONTann.20443	0.0038563	0.0239803
Colon_vs_Liver	GRCg6a_ONTann.512	0.00360473	0.0239919
Heart_vs_Thymus	GRCg6a_ONTann.25880	0.0053213	0.0240047
Cerebellum_vs_Muscle	GRCg6a_ONTann.49729	0.00423918	0.0240059
Ileum_vs_Jejunum	GRCg6a_ONTann.13835	0.00304114	0.0240081
Duodenum_vs_Ileum	GRCg6a_ONTann.16762	0.00340846	0.0240088
Cerebellum_vs_Liver	SELENBP1	0.00419343	0.024012
Jejunum_vs_Lung	GRCg6a_ONTann.20739	0.00318484	0.0240198
Jejunum_vs_Liver	GRCg6a_ONTann.1887	0.00342993	0.0240228
Lung_vs_Ovary	GRCg6a_ONTann.20529	0.0041003	0.0240238
Colon_vs_Hypothalamus	GRCg6a_ONTann.1953	0.00396898	0.0240378
Ileum_vs_Ovary	GRCg6a_ONTann.26712	0.00380349	0.024043
Ileum_vs_Ovary	GRCg6a_ONTann.41196	0.00381631	0.024043
Ileum_vs_Ovary	GRCg6a_ONTann.47343	0.00382574	0.024043
Ileum_vs_Ovary	GRCg6a_ONTann.43961	0.00381004	0.024043
BrainCortex_vs_Jejunum	GRCg6a_ONTann.765	0.00390786	0.0240548
Cerebellum_vs_Spleen	GRCg6a_ONTann.42766	0.00337486	0.0240552
Jejunum_vs_Lung	GRCg6a_ONTann.44590	0.00319914	0.0240556
Gizzard_vs_Ileum	GRCg6a_ONTann.49232	0.00394497	0.0240557
Gizzard_vs_Jejunum	GRCg6a_ONTann.49232	0.00394497	0.0240557
BrainCortex_vs_Jejunum	GRCg6a_ONTann.33533	0.00391991	0.0240645
Duodenum_vs_Gizzard	GRCg6a_ONTann.11072	0.00451221	0.0240651
Cerebellum_vs_Colon	GRCg6a_ONTann.29151	0.00349765	0.0240656
BrainCortex_vs_Ileum	GRCg6a_ONTann.27193	0.00370565	0.0240679
Duodenum_vs_Liver	GRCg6a_ONTann.36730	0.00354379	0.0240696
Ileum_vs_Liver	GRCg6a_ONTann.13256	0.00370935	0.0240732
Muscle_vs_Testis	ANXA11	0.00497035	0.0240742
Ovary_vs_Testis	GRCg6a_ONTann.46232	0.00688862	0.0240771
Ileum_vs_Kidney	HN1	0.00340897	0.0240782
Cerebellum_vs_Hypothalamus	GRCg6a_ONTann.52597	0.00299068	0.0240821
Cerebellum_vs_Hypothalamus	GRCg6a_ONTann.22821	0.00299958	0.0240821
Cerebellum_vs_Hypothalamus	GRCg6a_ONTann.37024	0.00299741	0.0240821
Heart_vs_Lung	GRCg6a_ONTann.37618	0.00482401	0.0240822
Cecum_vs_Thymus	GRCg6a_ONTann.15611	0.00367598	0.024083
BrainCortex_vs_Hypothalamus	GRCg6a_ONTann.19471	0.00268101	0.0240847
BrainCortex_vs_Hypothalamus	GRCg6a_ONTann.51181	0.00267723	0.0240847
BrainCortex_vs_Hypothalamus	GRCg6a_ONTann.51526	0.00268291	0.0240847
Heart_vs_Testis	COMMD10	0.00755912	0.0240867
Heart_vs_Testis	GRCg6a_ONTann.5205	0.00758917	0.0240867
Heart_vs_Testis	GRCg6a_ONTann.23660	0.00757789	0.0240867
Adipose_vs_BrainCortex	NFIB	0.00351828	0.0240875
Jejunum_vs_Spleen	GRCg6a_ONTann.47429	0.00328759	0.0240879
Colon_vs_Duodenum	GRCg6a_ONTann.49061	0.00311756	0.0240913
Spleen_vs_Thymus	GRCg6a_ONTann.46392	0.00253985	0.0241002
Colon_vs_Ovary	GRCg6a_ONTann.22058	0.00392476	0.0241015
Cerebellum_vs_Muscle	GPM6B	0.00426864	0.0241038
Cerebellum_vs_Colon	GRCg6a_ONTann.11221	0.0035132	0.02411
Jejunum_vs_Spleen	GRCg6a_ONTann.3740	0.00330117	0.0241211
Liver_vs_Spleen	ARFRP1	0.00388172	0.024123
Liver_vs_Testis	ARFRP1	0.00388172	0.024123
Liver_vs_Thymus	CTTN	0.00426758	0.0241287
Adipose_vs_BrainCortex	GRCg6a_ONTann.26162	0.00353501	0.0241294
Cecum_vs_Hypothalamus	GRCg6a_ONTann.39285	0.0041719	0.0241303
Ileum_vs_Lung	ASNSD1	0.00305395	0.0241358
Ileum_vs_Lung	GRCg6a_ONTann.17428	0.00304735	0.0241358
Adipose_vs_Cecum	ARL6IP4	0.00353448	0.0241456
Adipose_vs_Cecum	GRCg6a_ONTann.42753	0.00353474	0.0241456
Adipose_vs_Cerebellum	ARL6IP4	0.00353448	0.0241456
Adipose_vs_Cerebellum	GRCg6a_ONTann.42753	0.00353474	0.0241456
Cerebellum_vs_Hypothalamus	GRCg6a_ONTann.50389	0.0030164	0.0241483
Gizzard_vs_Liver	GRCg6a_ONTann.45218	0.00433253	0.0241496
Cerebellum_vs_Thymus	GMNN	0.00340551	0.0241515
Gizzard_vs_Testis	GRCg6a_ONTann.35902	0.00561685	0.0241525
Gizzard_vs_Testis	GLYR1	0.00560422	0.0241525
Hypothalamus_vs_Testis	GRCg6a_ONTann.10006	0.00395354	0.0241527
Cerebellum_vs_Ovary	GRCg6a_ONTann.24852	0.00465361	0.0241534
Hypothalamus_vs_Kidney	HNRNPH2	0.00368123	0.0241567
Cecum_vs_Gizzard	GRCg6a_ONTann.27891	0.00374949	0.0241567
Heart_vs_Lung	RPS12	0.00485167	0.024157
Kidney_vs_Thymus	GRCg6a_ONTann.21359	0.00305764	0.0241574
Colon_vs_Gizzard	GRCg6a_ONTann.47464	0.00331008	0.0241577
Colon_vs_Gizzard	USMG5	0.00331168	0.0241577
Kidney_vs_Thymus	GRCg6a_ONTann.47999	0.00306857	0.0241638
Gizzard_vs_Thymus	GRCg6a_ONTann.44239	0.00403142	0.0241673
Gizzard_vs_Thymus	PRDX3	0.0040394	0.0241673
BrainCortex_vs_Hypothalamus	UPP1	0.0027016	0.0241732
Cerebellum_vs_Lung	GRCg6a_ONTann.28787	0.00375857	0.0241844
Cecum_vs_Gizzard	GRCg6a_ONTann.17565	0.00376593	0.0241856
BrainCortex_vs_Cecum	GRCg6a_ONTann.13835	0.00319458	0.024191
BrainCortex_vs_Cerebellum	GRCg6a_ONTann.13835	0.00319458	0.024191
BrainCortex_vs_Colon	GRCg6a_ONTann.13835	0.00319458	0.024191
BrainCortex_vs_Duodenum	GRCg6a_ONTann.13835	0.00319458	0.024191
Ileum_vs_Lung	GRCg6a_ONTann.38422	0.00307153	0.0242058
Duodenum_vs_Liver	GRCg6a_ONTann.29209	0.00358051	0.0242118
Kidney_vs_Spleen	ATP6V1A	0.0034103	0.0242141
BrainCortex_vs_Heart	METTL21A	0.00438306	0.0242187
Adipose_vs_BrainCortex	GRCg6a_ONTann.46661	0.00355878	0.0242189
Cecum_vs_Heart	GRCg6a_ONTann.46400	0.00529834	0.024219
Colon_vs_Spleen	GRCg6a_ONTann.41355	0.00304488	0.0242252
Ileum_vs_Spleen	GRCg6a_ONTann.34981	0.00336515	0.0242307
Duodenum_vs_Heart	GRCg6a_ONTann.49435	0.00518073	0.0242314
Ileum_vs_Jejunum	GRCg6a_ONTann.33402	0.00308685	0.0242343
Ileum_vs_Jejunum	GRCg6a_ONTann.22826	0.00308539	0.0242343
Heart_vs_Jejunum	GRCg6a_ONTann.38556	0.00498664	0.0242345
Ileum_vs_Kidney	GRCg6a_ONTann.47070	0.00344066	0.0242354
Testis_vs_Thymus	TNFRSF11B	0.0048132	0.0242355
Cerebellum_vs_Colon	GRCg6a_ONTann.24789	0.00354244	0.0242479
Duodenum_vs_Thymus	GRCg6a_ONTann.19895	0.00395709	0.0242523
Cerebellum_vs_Heart	GRCg6a_ONTann.38392	0.00449361	0.0242605
BrainCortex_vs_Liver	GRCg6a_ONTann.54323	0.00397226	0.0242607
BrainCortex_vs_Jejunum	GRCg6a_ONTann.39325	0.00396368	0.0242683
Heart_vs_Ileum	ZNF706	0.00513119	0.0242725
Kidney_vs_Spleen	GRCg6a_ONTann.6640	0.00343141	0.0242758
Kidney_vs_Spleen	GRCg6a_ONTann.4327	0.00343804	0.0242758
Adipose_vs_BrainCortex	GRCg6a_ONTann.20239	0.00357799	0.0242769
Heart_vs_Ovary	GRCg6a_ONTann.10293	0.00791533	0.0242789
Cerebellum_vs_Colon	GRCg6a_ONTann.9518	0.00355787	0.0242907
BrainCortex_vs_Gizzard	GRCg6a_ONTann.46829	0.00382341	0.0243009
Duodenum_vs_Hypothalamus	GRCg6a_ONTann.1701	0.00404159	0.024304
Ileum_vs_Spleen	GRCg6a_ONTann.41706	0.00338362	0.024305
Duodenum_vs_Ovary	TMEM220	0.0049868	0.0243087
Duodenum_vs_Ovary	GRCg6a_ONTann.21328	0.00499043	0.0243087
Cecum_vs_Lung	GRCg6a_ONTann.53012	0.00389397	0.0243129
Gizzard_vs_Lung	GRCg6a_ONTann.32745	0.00377662	0.0243134
Ovary_vs_Thymus	GRCg6a_ONTann.7758	0.00396269	0.0243156
Spleen_vs_Testis	GRCg6a_ONTann.7758	0.00396269	0.0243156
Cerebellum_vs_Spleen	GRCg6a_ONTann.29309	0.00342821	0.024316
Cerebellum_vs_Spleen	GRCg6a_ONTann.14575	0.00342237	0.024316
Colon_vs_Gizzard	GRCg6a_ONTann.32699	0.0033452	0.0243217
Testis_vs_Thymus	GRCg6a_ONTann.53323	0.00484185	0.0243227
Jejunum_vs_Spleen	GRCg6a_ONTann.37884	0.00333789	0.0243228
Colon_vs_Heart	GRCg6a_ONTann.53832	0.00428148	0.024324
Colon_vs_Heart	GRCg6a_ONTann.48764	0.00429397	0.024324
Colon_vs_Heart	GRCg6a_ONTann.6059	0.00429221	0.024324
Colon_vs_Ovary	GRCg6a_ONTann.53539	0.00398301	0.0243256
Colon_vs_Ovary	GRCg6a_ONTann.18099	0.00398315	0.0243256
Cecum_vs_Lung	GRCg6a_ONTann.54322	0.00390608	0.0243273
BrainCortex_vs_Lung	GRCg6a_ONTann.52956	0.00400572	0.0243296
Kidney_vs_Lung	GRCg6a_ONTann.46340	0.00362608	0.0243494
Colon_vs_Jejunum	PDHA2	0.00295193	0.0243602
Jejunum_vs_Muscle	GRCg6a_ONTann.32598	0.00429025	0.0243606
Cerebellum_vs_Colon	BRI3	0.00357773	0.0243635
Heart_vs_Testis	WDSUB1	0.00770973	0.0243697
Heart_vs_Testis	GRCg6a_ONTann.22826	0.00769584	0.0243697
Heart_vs_Thymus	GRCg6a_ONTann.47416	0.00541554	0.0243699
Cecum_vs_Muscle	GRCg6a_ONTann.39123	0.00462553	0.0243719
Ileum_vs_Lung	GRCg6a_ONTann.12065	0.00310223	0.0243784
Jejunum_vs_Muscle	GRCg6a_ONTann.7449	0.00430732	0.0243813
Duodenum_vs_Hypothalamus	GRCg6a_ONTann.40977	0.00406862	0.0243844
Testis_vs_Thymus	GRCg6a_ONTann.18274	0.00486563	0.024385
Hypothalamus_vs_Jejunum	GRCg6a_ONTann.49729	0.00338394	0.0243866
Hypothalamus_vs_Jejunum	KTN1	0.00338121	0.0243866
Cerebellum_vs_Lung	GRCg6a_ONTann.22957	0.00380041	0.0243944
Gizzard_vs_Testis	GRCg6a_ONTann.32865	0.00568911	0.0244036
Cecum_vs_Jejunum	GRCg6a_ONTann.20035	0.00347312	0.0244078
Duodenum_vs_Gizzard	GRCg6a_ONTann.25512	0.00459235	0.0244143
Gizzard_vs_Muscle	GRCg6a_ONTann.46232	0.00413317	0.0244156
Hypothalamus_vs_Testis	GRCg6a_ONTann.46771	0.00400894	0.0244192
Jejunum_vs_Liver	GRCg6a_ONTann.17947	0.00350152	0.0244269
Jejunum_vs_Liver	GRCg6a_ONTann.13342	0.00351466	0.0244269
Ileum_vs_Lung	KCTD20	0.0031258	0.0244284
Ileum_vs_Lung	GRCg6a_ONTann.6037	0.00312621	0.0244284
Duodenum_vs_Ovary	GRCg6a_ONTann.25512	0.00502979	0.0244304
Ileum_vs_Spleen	CD8A	0.00340985	0.0244345
Cerebellum_vs_Thymus	GRCg6a_ONTann.45390	0.00345501	0.0244365
Cecum_vs_Gizzard	RAB7A	0.00381714	0.0244369
Ileum_vs_Thymus	GRCg6a_ONTann.45363	0.00321882	0.0244382
Muscle_vs_Spleen	GRCg6a_ONTann.41027	0.00450546	0.0244394
Cerebellum_vs_Testis	GRCg6a_ONTann.14294	0.00407343	0.0244406
Cecum_vs_Colon	RPS23	0.00334915	0.0244424
Cerebellum_vs_Spleen	CD74	0.00345451	0.0244427
Hypothalamus_vs_Ileum	GRCg6a_ONTann.17453	0.00398216	0.0244461
BrainCortex_vs_Kidney	GRCg6a_ONTann.47884	0.00390196	0.0244487
Hypothalamus_vs_Thymus	FAR2	0.00386347	0.0244513
Gizzard_vs_Kidney	GRCg6a_ONTann.10449	0.00397939	0.0244536
Gizzard_vs_Ileum	GRCg6a_ONTann.53203	0.00402188	0.0244583
Gizzard_vs_Jejunum	GRCg6a_ONTann.53203	0.00402188	0.0244583
Cecum_vs_Colon	PEX10	0.00336072	0.0244606
Colon_vs_Liver	GRCg6a_ONTann.11858	0.00370212	0.0244609
Colon_vs_Liver	GRCg6a_ONTann.10659	0.00369001	0.0244609
Duodenum_vs_Kidney	GRCg6a_ONTann.13835	0.00386631	0.0244611
Jejunum_vs_Lung	GRCg6a_ONTann.17428	0.0032628	0.0244613
Jejunum_vs_Testis	GRCg6a_ONTann.43828	0.00411979	0.0244616
Jejunum_vs_Testis	GRCg6a_ONTann.24278	0.00412124	0.0244616
Gizzard_vs_Ileum	GRCg6a_ONTann.41902	0.00405519	0.0244619
Gizzard_vs_Ileum	GRCg6a_ONTann.42265	0.00404682	0.0244619
Gizzard_vs_Ileum	GRCg6a_ONTann.26906	0.00403703	0.0244619
Gizzard_vs_Jejunum	GRCg6a_ONTann.41902	0.00405519	0.0244619
Gizzard_vs_Jejunum	GRCg6a_ONTann.42265	0.00404682	0.0244619
Gizzard_vs_Jejunum	GRCg6a_ONTann.26906	0.00403703	0.0244619
Duodenum_vs_Spleen	GRCg6a_ONTann.12501	0.00390323	0.0244649
Duodenum_vs_Jejunum	GRCg6a_ONTann.14732	0.00305552	0.0244671
Colon_vs_Muscle	GRCg6a_ONTann.52211	0.00404867	0.0244686
Heart_vs_Jejunum	GRCg6a_ONTann.9113	0.00504917	0.0244712
Lung_vs_Ovary	GRCg6a_ONTann.22058	0.00418815	0.0244735
Hypothalamus_vs_Lung	GRCg6a_ONTann.37060	0.00351218	0.0244804
Colon_vs_Thymus	GRCg6a_ONTann.7396	0.00328303	0.0244817
Muscle_vs_Thymus	GRCg6a_ONTann.48326	0.00402152	0.0244878
Jejunum_vs_Liver	GRCg6a_ONTann.7603	0.00354787	0.024488
Jejunum_vs_Liver	PSMB7	0.00355055	0.024488
Lung_vs_Testis	GRCg6a_ONTann.49544	0.00379565	0.0244888
BrainCortex_vs_Jejunum	GALM	0.00402281	0.0244997
BrainCortex_vs_Jejunum	GRCg6a_ONTann.22459	0.00401444	0.0244997
Cecum_vs_Ileum	GRCg6a_ONTann.25693	0.00314033	0.024503
Cecum_vs_Ileum	GRCg6a_ONTann.46146	0.00314644	0.024503
Adipose_vs_Muscle	GRCg6a_ONTann.33583	0.00338003	0.0245052
Adipose_vs_Ovary	GRCg6a_ONTann.33583	0.00338003	0.0245052
Adipose_vs_Spleen	GRCg6a_ONTann.33583	0.00338003	0.0245052
Adipose_vs_Testis	GRCg6a_ONTann.33583	0.00338003	0.0245052
Adipose_vs_Thymus	GRCg6a_ONTann.33583	0.00338003	0.0245052
Colon_vs_Gizzard	GRCg6a_ONTann.38556	0.00338229	0.0245105
Heart_vs_Spleen	GRCg6a_ONTann.38555	0.00514915	0.0245144
Cecum_vs_Ileum	GRCg6a_ONTann.10983	0.00315732	0.0245183
Cerebellum_vs_Spleen	PDCD10	0.0034737	0.0245188
Heart_vs_Ovary	GRCg6a_ONTann.23522	0.00801012	0.0245211
Cecum_vs_Hypothalamus	PELO	0.00425156	0.0245256
Gizzard_vs_Hypothalamus	GRCg6a_ONTann.7561	0.00433124	0.0245273
Colon_vs_Spleen	GRCg6a_ONTann.50216	0.00309192	0.024532
Ovary_vs_Testis	GRCg6a_ONTann.48088	0.00703309	0.024535
Heart_vs_Thymus	GRCg6a_ONTann.35128	0.00547137	0.0245352
Heart_vs_Thymus	GRCg6a_ONTann.46400	0.00547898	0.0245352
BrainCortex_vs_Testis	GRCg6a_ONTann.54061	0.00402754	0.0245359
BrainCortex_vs_Thymus	GRCg6a_ONTann.54061	0.00402754	0.0245359
Cecum_vs_Cerebellum	GRCg6a_ONTann.54061	0.00402754	0.0245359
Cecum_vs_Testis	GRCg6a_ONTann.41621	0.00540301	0.0245403
Cecum_vs_Testis	GRCg6a_ONTann.52884	0.00541132	0.0245403
Lung_vs_Thymus	GRCg6a_ONTann.20655	0.00339615	0.0245441
BrainCortex_vs_Lung	PEX10	0.00405196	0.0245501
Duodenum_vs_Ileum	GRCg6a_ONTann.22058	0.00349634	0.0245508
Cerebellum_vs_Lung	GRCg6a_ONTann.51400	0.0038341	0.0245512
BrainCortex_vs_Jejunum	GRCg6a_ONTann.51299	0.00404311	0.0245582
Colon_vs_Duodenum	CMSS1	0.0031916	0.0245651
Colon_vs_Duodenum	GRCg6a_ONTann.18316	0.00320167	0.0245651
Lung_vs_Ovary	GRCg6a_ONTann.3605	0.00421519	0.0245663
Cecum_vs_Lung	GRCg6a_ONTann.42535	0.00395434	0.0245663
Cerebellum_vs_Spleen	GRCg6a_ONTann.52830	0.0034899	0.0245733
Jejunum_vs_Lung	GRCg6a_ONTann.29840	0.0032983	0.0245811
Jejunum_vs_Lung	GRCg6a_ONTann.7449	0.00329074	0.0245811
Lung_vs_Testis	GRCg6a_ONTann.980	0.00382223	0.0245862
Heart_vs_Liver	GRCg6a_ONTann.43909	0.005132	0.0245871
BrainCortex_vs_Jejunum	GRCg6a_ONTann.12380	0.00406958	0.0245888
BrainCortex_vs_Jejunum	GRCg6a_ONTann.25792	0.00406326	0.0245888
Hypothalamus_vs_Spleen	ZFAND5	0.00389117	0.0245957
Hypothalamus_vs_Testis	GRCg6a_ONTann.50544	0.00405048	0.0245998
Cerebellum_vs_Liver	GRCg6a_ONTann.6482	0.0043103	0.0246029
Kidney_vs_Spleen	GRCg6a_ONTann.51245	0.0034947	0.0246077
Hypothalamus_vs_Thymus	CELF2	0.00389925	0.0246114
Kidney_vs_Ovary	LSM14A	0.00397021	0.0246129
Colon_vs_Ileum	GRCg6a_ONTann.50009	0.00299904	0.0246134
Lung_vs_Muscle	GRCg6a_ONTann.28591	0.00349819	0.0246136
Ovary_vs_Spleen	GRCg6a_ONTann.53407	0.00463117	0.0246161
Cecum_vs_Heart	PACSIN3	0.00539945	0.0246164
BrainCortex_vs_Lung	GRCg6a_ONTann.53265	0.00407336	0.0246194
Duodenum_vs_Ileum	GRCg6a_ONTann.10237	0.00351734	0.0246214
Ileum_vs_Ovary	GRCg6a_ONTann.28748	0.00393	0.0246302
Kidney_vs_Thymus	GRCg6a_ONTann.41336	0.00313817	0.0246305
Heart_vs_Hypothalamus	GRCg6a_ONTann.40712	0.00492945	0.0246308
Heart_vs_Hypothalamus	GRCg6a_ONTann.39089	0.00493745	0.0246308
Hypothalamus_vs_Lung	GRCg6a_ONTann.33954	0.00354443	0.0246317
Hypothalamus_vs_Liver	GRCg6a_ONTann.39089	0.00403608	0.0246319
Cecum_vs_Ileum	GRCg6a_ONTann.4183	0.0031813	0.0246349
Jejunum_vs_Ovary	PRDX3	0.00377079	0.0246431
Jejunum_vs_Ovary	GRCg6a_ONTann.40741	0.00377041	0.0246431
Cecum_vs_Liver	LUC7L	0.00386673	0.0246436
Cecum_vs_Liver	GRCg6a_ONTann.38629	0.00387857	0.0246436
Hypothalamus_vs_Spleen	GRCg6a_ONTann.53428	0.00390883	0.024646
Ovary_vs_Spleen	GRCg6a_ONTann.43987	0.00464725	0.0246461
Hypothalamus_vs_Spleen	GRCg6a_ONTann.37983	0.00391894	0.0246486
Cerebellum_vs_Colon	GRCg6a_ONTann.52303	0.00362971	0.0246541
Jejunum_vs_Lung	GRCg6a_ONTann.16223	0.00331882	0.024661
Cerebellum_vs_Colon	HNRNPH3	0.00364048	0.024664
Cerebellum_vs_Ileum	GRCg6a_ONTann.27634	0.0039661	0.024673
Cerebellum_vs_Jejunum	GRCg6a_ONTann.27634	0.0039661	0.024673
Adipose_vs_Duodenum	GRCg6a_ONTann.20035	0.00312195	0.0246748
Adipose_vs_Gizzard	GRCg6a_ONTann.20035	0.00312195	0.0246748
Adipose_vs_Heart	GRCg6a_ONTann.20035	0.00312195	0.0246748
Adipose_vs_Hypothalamus	GRCg6a_ONTann.20035	0.00312195	0.0246748
Adipose_vs_Ileum	GRCg6a_ONTann.20035	0.00312195	0.0246748
Adipose_vs_Jejunum	GRCg6a_ONTann.20035	0.00312195	0.0246748
Adipose_vs_Kidney	GRCg6a_ONTann.20035	0.00312195	0.0246748
Adipose_vs_Liver	GRCg6a_ONTann.20035	0.00312195	0.0246748
Adipose_vs_Lung	GRCg6a_ONTann.20035	0.00312195	0.0246748
Adipose_vs_Colon	GRCg6a_ONTann.20035	0.00312195	0.0246748
Lung_vs_Thymus	GRCg6a_ONTann.32127	0.00342401	0.0246787
Gizzard_vs_Testis	GRCg6a_ONTann.17462	0.00576725	0.0246788
Colon_vs_Kidney	GRCg6a_ONTann.31957	0.00315818	0.0246795
BrainCortex_vs_Liver	GRCg6a_ONTann.36416	0.0040573	0.0246815
BrainCortex_vs_Liver	GRCg6a_ONTann.9113	0.00407012	0.0246815
Cerebellum_vs_Gizzard	GRCg6a_ONTann.15431	0.0041873	0.0246837
Adipose_vs_Muscle	GRCg6a_ONTann.22964	0.00341537	0.0246913
Adipose_vs_Ovary	GRCg6a_ONTann.22964	0.00341537	0.0246913
Adipose_vs_Spleen	GRCg6a_ONTann.22964	0.00341537	0.0246913
Adipose_vs_Testis	GRCg6a_ONTann.22964	0.00341537	0.0246913
Adipose_vs_Thymus	GRCg6a_ONTann.22964	0.00341537	0.0246913
Hypothalamus_vs_Lung	GRCg6a_ONTann.25623	0.00356379	0.0246927
Ileum_vs_Ovary	SGK3	0.00395107	0.0246942
Gizzard_vs_Lung	GRCg6a_ONTann.45939	0.00384733	0.0246956
Hypothalamus_vs_Ileum	GRCg6a_ONTann.25308	0.00403346	0.0246986
Cerebellum_vs_Kidney	GRCg6a_ONTann.19234	0.00411669	0.0247001
Cerebellum_vs_Muscle	GRCg6a_ONTann.44592	0.00438692	0.0247013
Colon_vs_Jejunum	GRCg6a_ONTann.42217	0.00300364	0.0247118
Cecum_vs_Lung	GRCg6a_ONTann.41088	0.00398809	0.0247142
Jejunum_vs_Spleen	NACA	0.003401	0.0247152
Gizzard_vs_Ileum	GRCg6a_ONTann.25363	0.00410825	0.0247156
Gizzard_vs_Jejunum	GRCg6a_ONTann.25363	0.00410825	0.0247156
Gizzard_vs_Lung	GRCg6a_ONTann.41846	0.00386194	0.0247164
Heart_vs_Muscle	GRCg6a_ONTann.51902	0.00521425	0.0247165
BrainCortex_vs_Heart	GRCg6a_ONTann.9295	0.00448666	0.0247169
Cecum_vs_Kidney	GRCg6a_ONTann.17548	0.00399532	0.0247204
BrainCortex_vs_Muscle	GRCg6a_ONTann.13317	0.00413298	0.0247325
Cecum_vs_Jejunum	GRCg6a_ONTann.41147	0.00352977	0.0247376
Hypothalamus_vs_Spleen	APP	0.00394336	0.0247409
Ileum_vs_Thymus	GRCg6a_ONTann.48916	0.00327686	0.0247426
Ileum_vs_Thymus	GRCg6a_ONTann.42393	0.00327567	0.0247426
Cecum_vs_Lung	GRCg6a_ONTann.40619	0.00400327	0.0247466
Kidney_vs_Testis	GRCg6a_ONTann.26644	0.00467869	0.0247478
Cerebellum_vs_Heart	GRCg6a_ONTann.23482	0.00459732	0.0247508
Colon_vs_Ovary	GRCg6a_ONTann.32662	0.00406397	0.0247513
Jejunum_vs_Muscle	GRCg6a_ONTann.44541	0.00438664	0.0247532
Cerebellum_vs_Gizzard	GRCg6a_ONTann.20591	0.00421083	0.0247556
Colon_vs_Kidney	GRCg6a_ONTann.46923	0.00318252	0.0247568
Colon_vs_Kidney	HINTW	0.003188	0.0247568
Colon_vs_Hypothalamus	DLC1	0.00409853	0.0247589
Ileum_vs_Thymus	GRCg6a_ONTann.28239	0.00330706	0.024767
Ileum_vs_Thymus	2022-09-05	0.00329408	0.024767
Ileum_vs_Thymus	GRCg6a_ONTann.5731	0.00329839	0.024767
Adipose_vs_Duodenum	GRCg6a_ONTann.54323	0.00314437	0.0247697
Adipose_vs_Gizzard	GRCg6a_ONTann.54323	0.00314437	0.0247697
Adipose_vs_Heart	GRCg6a_ONTann.54323	0.00314437	0.0247697
Adipose_vs_Hypothalamus	GRCg6a_ONTann.54323	0.00314437	0.0247697
Adipose_vs_Ileum	GRCg6a_ONTann.54323	0.00314437	0.0247697
Adipose_vs_Jejunum	GRCg6a_ONTann.54323	0.00314437	0.0247697
Adipose_vs_Kidney	GRCg6a_ONTann.54323	0.00314437	0.0247697
Adipose_vs_Liver	GRCg6a_ONTann.54323	0.00314437	0.0247697
Adipose_vs_Lung	GRCg6a_ONTann.54323	0.00314437	0.0247697
Adipose_vs_Colon	GRCg6a_ONTann.54323	0.00314437	0.0247697
Cecum_vs_Thymus	GRCg6a_ONTann.34009	0.00380201	0.0247723
Cecum_vs_Thymus	GRCg6a_ONTann.18802	0.00380009	0.0247723
Cecum_vs_Thymus	SLC35F5	0.0038211	0.0247723
Cecum_vs_Thymus	ARHGDIB	0.0038177	0.0247723
Ovary_vs_Thymus	GRCg6a_ONTann.49480	0.00404891	0.0247797
Spleen_vs_Testis	GRCg6a_ONTann.49480	0.00404891	0.0247797
Colon_vs_Muscle	GRCg6a_ONTann.54236	0.0041134	0.0247826
BrainCortex_vs_Gizzard	FXR1	0.00391212	0.0247888
Ovary_vs_Testis	GRCg6a_ONTann.47807	0.00712241	0.024799
Liver_vs_Thymus	EMC3	0.00440185	0.0248091
Cecum_vs_Gizzard	GRCg6a_ONTann.25697	0.00388806	0.0248125
Gizzard_vs_Muscle	GRCg6a_ONTann.894	0.00421502	0.0248137
Kidney_vs_Lung	GRCg6a_ONTann.10449	0.00370578	0.0248165
Cecum_vs_Muscle	GRCg6a_ONTann.15014	0.0047238	0.0248172
Colon_vs_Spleen	GRCg6a_ONTann.4545	0.00313687	0.0248207
Colon_vs_Lung	GRCg6a_ONTann.30163	0.00332468	0.0248261
Ileum_vs_Testis	GRCg6a_ONTann.39031	0.00427159	0.0248286
Gizzard_vs_Lung	GRCg6a_ONTann.32905	0.00389098	0.0248293
Heart_vs_Jejunum	GRCg6a_ONTann.31999	0.00513748	0.0248311
Cecum_vs_Gizzard	EIF2S1	0.00390477	0.0248407
Lung_vs_Thymus	GRCg6a_ONTann.7362	0.00345589	0.0248416
Ileum_vs_Liver	NACA	0.00384133	0.0248458
Ileum_vs_Muscle	GRCg6a_ONTann.205	0.00370072	0.0248477
Cerebellum_vs_Heart	GRCg6a_ONTann.23945	0.00462872	0.0248503
Cecum_vs_Jejunum	GRCg6a_ONTann.52648	0.00355563	0.0248503
Gizzard_vs_Muscle	SERPINF1	0.00423589	0.0248515
Duodenum_vs_Muscle	GRCg6a_ONTann.29071	0.00509542	0.0248525
Kidney_vs_Thymus	MAPK4	0.00317815	0.0248625
Colon_vs_Thymus	GRCg6a_ONTann.53751	0.00334401	0.0248676
BrainCortex_vs_Ovary	UBL7	0.00418465	0.0248693
BrainCortex_vs_Spleen	UBL7	0.00418465	0.0248693
Jejunum_vs_Lung	GRCg6a_ONTann.27826	0.00336188	0.0248711
Jejunum_vs_Lung	GRCg6a_ONTann.20289	0.00336683	0.0248711
Kidney_vs_Muscle	GRCg6a_ONTann.30067	0.00382381	0.0248755
Cecum_vs_Ileum	FUCA1	0.00323055	0.0248762
Cecum_vs_Ileum	GRCg6a_ONTann.20281	0.0032223	0.0248762
Ileum_vs_Kidney	GRCg6a_ONTann.3239	0.00354614	0.0248779
Ileum_vs_Kidney	GRCg6a_ONTann.12888	0.00355122	0.0248779
Colon_vs_Ileum	GRCg6a_ONTann.34830	0.00303997	0.0248815
Liver_vs_Ovary	GRCg6a_ONTann.31812	0.00471512	0.0248826
Cecum_vs_Thymus	WDR61	0.00384868	0.0248861
Duodenum_vs_Thymus	GRCg6a_ONTann.22058	0.00408616	0.0248907
Duodenum_vs_Thymus	GRCg6a_ONTann.6054	0.0040792	0.0248907
Colon_vs_Lung	PEX10	0.00334892	0.0248927
Colon_vs_Lung	GRCg6a_ONTann.11733	0.00335182	0.0248927
Colon_vs_Jejunum	GRCg6a_ONTann.32368	0.00303486	0.0248932
Cerebellum_vs_Lung	GRCg6a_ONTann.53068	0.00389785	0.0248993
Ileum_vs_Muscle	GRCg6a_ONTann.4237	0.00372132	0.0249013
Duodenum_vs_Gizzard	GRCg6a_ONTann.44756	0.0046999	0.0249065
BrainCortex_vs_Liver	GRCg6a_ONTann.53728	0.0041227	0.0249116
Heart_vs_Spleen	GRCg6a_ONTann.29591	0.00525793	0.0249158
Heart_vs_Spleen	GRCg6a_ONTann.54328	0.00525873	0.0249158
Cerebellum_vs_Testis	GRCg6a_ONTann.35956	0.00416466	0.0249227
Muscle_vs_Ovary	SSB	0.00525425	0.0249236
Ileum_vs_Spleen	GRCg6a_ONTann.3384	0.00348713	0.0249284
Cecum_vs_Ileum	GRCg6a_ONTann.35646	0.00324679	0.0249314
Lung_vs_Muscle	GRCg6a_ONTann.4595	0.00355623	0.024932
Colon_vs_Jejunum	ALDOB	0.00304988	0.024941
Cecum_vs_Ileum	GRCg6a_ONTann.49097	0.00327536	0.0249418
Cecum_vs_Ileum	GRCg6a_ONTann.38583	0.00326082	0.0249418
Cecum_vs_Ileum	GRCg6a_ONTann.2041	0.00327504	0.0249418
Jejunum_vs_Lung	GRCg6a_ONTann.40284	0.00339064	0.0249424
Jejunum_vs_Lung	GRCg6a_ONTann.53349	0.00339629	0.0249424
Duodenum_vs_Muscle	GRCg6a_ONTann.20930	0.00513038	0.0249425
Ileum_vs_Muscle	GRCg6a_ONTann.4595	0.00374013	0.0249426
Cecum_vs_Lung	WDSUB1	0.00404502	0.0249426
Lung_vs_Muscle	GRCg6a_ONTann.41594	0.00357061	0.0249431
Hypothalamus_vs_Testis	GRCg6a_ONTann.38485	0.00411936	0.024945
Heart_vs_Ileum	GRCg6a_ONTann.4595	0.00528632	0.0249452
Ileum_vs_Liver	PLPP1	0.00387349	0.0249499
Ileum_vs_Liver	GRCg6a_ONTann.20280	0.0038834	0.0249499
Kidney_vs_Spleen	GRCg6a_ONTann.52889	0.00355318	0.0249506
Gizzard_vs_Heart	GRCg6a_ONTann.22546	0.00512558	0.0249515
BrainCortex_vs_Liver	AGT	0.00414475	0.0249564
Cecum_vs_Testis	GRCg6a_ONTann.10831	0.0055156	0.0249569
Gizzard_vs_Kidney	GRCg6a_ONTann.5099	0.00407549	0.0249671
Gizzard_vs_Lung	GRCg6a_ONTann.4285	0.00392425	0.0249683
Heart_vs_Kidney	TMEM60	0.00532578	0.0249691
Hypothalamus_vs_Testis	GRCg6a_ONTann.20483	0.00413744	0.0249814
Hypothalamus_vs_Ileum	TMEM69	0.00409	0.0249819
Colon_vs_Duodenum	GRCg6a_ONTann.15098	0.00326763	0.0249823
Cerebellum_vs_Colon	GRCg6a_ONTann.13523	0.00369702	0.0249831
Ovary_vs_Testis	GRCg6a_ONTann.6285	0.0071893	0.0249842
Ileum_vs_Spleen	GRCg6a_ONTann.43763	0.00350386	0.024988
Ileum_vs_Jejunum	HN1	0.00319183	0.0249895
Ileum_vs_Testis	GRCg6a_ONTann.45433	0.00431075	0.0249912
Cerebellum_vs_Kidney	GRCg6a_ONTann.4931	0.00417552	0.0249917
Colon_vs_Hypothalamus	GRCg6a_ONTann.37930	0.00414775	0.0249923
Gizzard_vs_Muscle	NASP	0.00427462	0.0249935
Kidney_vs_Testis	GRCg6a_ONTann.2464	0.00473776	0.0249945
Liver_vs_Lung	GRCg6a_ONTann.818	0.00385172	0.0249949
Lung_vs_Spleen	NECAP1	0.00332925	0.0250118
Kidney_vs_Testis	GRCg6a_ONTann.15950	0.00475373	0.0250131
Liver_vs_Spleen	GRCg6a_ONTann.8407	0.00403861	0.0250155
Liver_vs_Testis	GRCg6a_ONTann.8407	0.00403861	0.0250155
Heart_vs_Spleen	GRCg6a_ONTann.8167	0.00529252	0.0250157
Ileum_vs_Testis	GRCg6a_ONTann.32151	0.00432685	0.0250195
Ileum_vs_Thymus	GRCg6a_ONTann.20280	0.00335007	0.0250211
Adipose_vs_Colon	GRCg6a_ONTann.12520	0.00318689	0.0250218
Adipose_vs_Duodenum	GRCg6a_ONTann.12520	0.00318689	0.0250218
Adipose_vs_Gizzard	GRCg6a_ONTann.12520	0.00318689	0.0250218
Adipose_vs_Heart	GRCg6a_ONTann.12520	0.00318689	0.0250218
Adipose_vs_Hypothalamus	GRCg6a_ONTann.12520	0.00318689	0.0250218
Adipose_vs_Ileum	GRCg6a_ONTann.12520	0.00318689	0.0250218
Adipose_vs_Jejunum	GRCg6a_ONTann.12520	0.00318689	0.0250218
Adipose_vs_Kidney	GRCg6a_ONTann.12520	0.00318689	0.0250218
Adipose_vs_Liver	GRCg6a_ONTann.12520	0.00318689	0.0250218
Adipose_vs_Lung	GRCg6a_ONTann.12520	0.00318689	0.0250218
Duodenum_vs_Jejunum	GRCg6a_ONTann.27138	0.00313679	0.0250241
Colon_vs_Muscle	GRCg6a_ONTann.26882	0.00416676	0.0250264
Lung_vs_Ovary	GRCg6a_ONTann.26655	0.0043065	0.0250323
Cecum_vs_Spleen	GRCg6a_ONTann.14682	0.00380518	0.0250326
Lung_vs_Spleen	GRCg6a_ONTann.54006	0.00334055	0.0250329
Hypothalamus_vs_Kidney	GRCg6a_ONTann.45241	0.00382722	0.0250407
BrainCortex_vs_Jejunum	GRCg6a_ONTann.49232	0.00416164	0.0250414
BrainCortex_vs_Jejunum	GRCg6a_ONTann.48285	0.00416629	0.0250414
Hypothalamus_vs_Ovary	GRCg6a_ONTann.54569	0.00420031	0.0250461
Hypothalamus_vs_Ovary	GRCg6a_ONTann.2464	0.00420129	0.0250461
Cecum_vs_Ileum	PKIB	0.00329944	0.0250557
Jejunum_vs_Testis	GRCg6a_ONTann.43088	0.00423417	0.0250584
Cecum_vs_Testis	GRCg6a_ONTann.46170	0.00555133	0.0250621
Cerebellum_vs_Testis	POU2F1	0.00419914	0.0250636
BrainCortex_vs_Hypothalamus	CEPT1	0.00281048	0.0250654
Hypothalamus_vs_Thymus	GRCg6a_ONTann.47829	0.00399088	0.0250672
Hypothalamus_vs_Thymus	GRCg6a_ONTann.37983	0.00401006	0.0250672
Hypothalamus_vs_Thymus	TASP1	0.00399904	0.0250672
Hypothalamus_vs_Thymus	GRCg6a_ONTann.4419	0.00401416	0.0250672
Ovary_vs_Thymus	PNISR	0.00410708	0.0250703
Spleen_vs_Testis	PNISR	0.00410708	0.0250703
Cecum_vs_Jejunum	GRCg6a_ONTann.45271	0.00359718	0.0250719
Heart_vs_Spleen	GRCg6a_ONTann.17069	0.00531786	0.0250754
BrainCortex_vs_Liver	GRCg6a_ONTann.53265	0.00418002	0.0250801
Gizzard_vs_Muscle	GRCg6a_ONTann.6194	0.00431368	0.0250814
Gizzard_vs_Muscle	ARHGDIB	0.00433343	0.0250814
Gizzard_vs_Muscle	GRCg6a_ONTann.42796	0.00432466	0.0250814
Kidney_vs_Spleen	GRCg6a_ONTann.53116	0.0035829	0.0250902
Spleen_vs_Thymus	GRCg6a_ONTann.19308	0.00265296	0.0250933
Ileum_vs_Liver	SLIRP	0.00391894	0.0250943
Colon_vs_Heart	GRCg6a_ONTann.50738	0.00444327	0.0250953
Cecum_vs_Colon	GRCg6a_ONTann.52516	0.00345745	0.0250968
Ileum_vs_Liver	GRCg6a_ONTann.46345	0.0039328	0.0250994
Liver_vs_Lung	GRCg6a_ONTann.11691	0.00388218	0.025103
Adipose_vs_BrainCortex	GRCg6a_ONTann.30559	0.00371099	0.0251044
Jejunum_vs_Liver	GRCg6a_ONTann.45050	0.00365386	0.0251046
BrainCortex_vs_Testis	GRCg6a_ONTann.33685	0.00413199	0.0251098
BrainCortex_vs_Thymus	GRCg6a_ONTann.33685	0.00413199	0.0251098
Cecum_vs_Cerebellum	GRCg6a_ONTann.33685	0.00413199	0.0251098
Duodenum_vs_Spleen	GRCg6a_ONTann.43796	0.00401807	0.0251099
Gizzard_vs_Hypothalamus	GRCg6a_ONTann.48223	0.00444671	0.0251101
Jejunum_vs_Kidney	GRCg6a_ONTann.42286	0.00366239	0.025112
Kidney_vs_Liver	GRCg6a_ONTann.8974	0.0034244	0.0251123
Gizzard_vs_Testis	GRCg6a_ONTann.47010	0.00588331	0.0251145
Muscle_vs_Ovary	GRCg6a_ONTann.13228	0.00531074	0.0251192
Duodenum_vs_Jejunum	GRCg6a_ONTann.31148	0.00316171	0.0251291
Ileum_vs_Ovary	SDHAF2	0.00403195	0.0251306
Ileum_vs_Spleen	GRCg6a_ONTann.4684	0.00353257	0.0251327
Heart_vs_Lung	GRCg6a_ONTann.33455	0.00506217	0.0251395
Ileum_vs_Kidney	GRCg6a_ONTann.46584	0.00360825	0.0251404
Ileum_vs_Kidney	GRCg6a_ONTann.51020	0.00360808	0.0251404
Ileum_vs_Jejunum	TMED2	0.00322993	0.0251492
Ileum_vs_Jejunum	GRCg6a_ONTann.23610	0.0032239	0.0251492
BrainCortex_vs_Testis	KIF3B	0.00414887	0.0251499
BrainCortex_vs_Thymus	KIF3B	0.00414887	0.0251499
Cecum_vs_Cerebellum	KIF3B	0.00414887	0.0251499
Ovary_vs_Thymus	GRCg6a_ONTann.14575	0.00413155	0.0251542
Spleen_vs_Testis	GRCg6a_ONTann.14575	0.00413155	0.0251542
Liver_vs_Muscle	GRCg6a_ONTann.34033	0.00415247	0.0251601
Duodenum_vs_Ileum	GRCg6a_ONTann.34254	0.0036057	0.0251615
BrainCortex_vs_Ileum	GRCg6a_ONTann.38846	0.00388421	0.0251638
BrainCortex_vs_Muscle	GINM1	0.00421866	0.0251656
Cerebellum_vs_Thymus	GRCg6a_ONTann.32189	0.00356782	0.0251666
Gizzard_vs_Ileum	GRCg6a_ONTann.50431	0.00419485	0.0251691
Gizzard_vs_Jejunum	GRCg6a_ONTann.50431	0.00419485	0.0251691
Muscle_vs_Thymus	GRCg6a_ONTann.45323	0.00414699	0.0251716
Cerebellum_vs_Testis	SRSF7	0.00422831	0.0251722
Jejunum_vs_Muscle	GRCg6a_ONTann.54528	0.00447579	0.0251781
Ovary_vs_Thymus	GRCg6a_ONTann.19895	0.00416045	0.0251852
Ovary_vs_Thymus	GRCg6a_ONTann.38704	0.00416888	0.0251852
Ovary_vs_Thymus	GRCg6a_ONTann.34132	0.0041531	0.0251852
Spleen_vs_Testis	GRCg6a_ONTann.19895	0.00416045	0.0251852
Spleen_vs_Testis	GRCg6a_ONTann.38704	0.00416888	0.0251852
Spleen_vs_Testis	GRCg6a_ONTann.34132	0.0041531	0.0251852
Cerebellum_vs_Kidney	GRCg6a_ONTann.19977	0.0042184	0.0251866
Duodenum_vs_Ovary	GRCg6a_ONTann.45288	0.00520175	0.0251936
Jejunum_vs_Ovary	GRCg6a_ONTann.6943	0.00386778	0.0251962
Gizzard_vs_Heart	GRCg6a_ONTann.25800	0.0051919	0.0252004
Cecum_vs_Spleen	GRCg6a_ONTann.10765	0.00384249	0.0252151
Hypothalamus_vs_Testis	GRCg6a_ONTann.35100	0.00418847	0.025216
BrainCortex_vs_Ileum	GRCg6a_ONTann.50138	0.00390219	0.0252164
Ileum_vs_Lung	GRCg6a_ONTann.40748	0.00323698	0.025223
Kidney_vs_Muscle	LUC7L	0.00389211	0.0252287
Heart_vs_Testis	GRCg6a_ONTann.41349	0.0079979	0.0252291
Duodenum_vs_Testis	GRCg6a_ONTann.35956	0.00499589	0.0252292
Cerebellum_vs_Heart	GRCg6a_ONTann.53265	0.00471253	0.0252298
Hypothalamus_vs_Thymus	RAN	0.00405175	0.0252348
Cecum_vs_Thymus	GRCg6a_ONTann.14833	0.00391335	0.0252385
Colon_vs_Jejunum	GRCg6a_ONTann.7725	0.00309581	0.0252406
Heart_vs_Spleen	GRCg6a_ONTann.3765	0.00536603	0.0252421
BrainCortex_vs_Hypothalamus	GRCg6a_ONTann.37983	0.00283952	0.0252422
Hypothalamus_vs_Muscle	GRCg6a_ONTann.6054	0.00415579	0.0252436
Colon_vs_Thymus	GRCg6a_ONTann.51533	0.00340396	0.0252437
Ileum_vs_Lung	GRCg6a_ONTann.25697	0.00324944	0.0252492
Heart_vs_Kidney	GRCg6a_ONTann.4004	0.00540662	0.0252555
Heart_vs_Kidney	GRCg6a_ONTann.30565	0.00541607	0.0252555
Lung_vs_Ovary	GRCg6a_ONTann.38928	0.00435729	0.0252608
Cerebellum_vs_Testis	GRCg6a_ONTann.17258	0.00425488	0.0252647
BrainCortex_vs_Heart	HIBCH	0.00462354	0.0252672
BrainCortex_vs_Heart	MTIF3	0.00462774	0.0252672
BrainCortex_vs_Heart	GRCg6a_ONTann.37787	0.00460072	0.0252672
BrainCortex_vs_Cecum	RHEB	0.0033461	0.0252741
BrainCortex_vs_Cerebellum	RHEB	0.0033461	0.0252741
BrainCortex_vs_Colon	RHEB	0.0033461	0.0252741
BrainCortex_vs_Duodenum	RHEB	0.0033461	0.0252741
Cerebellum_vs_Lung	GRCg6a_ONTann.25976	0.00396618	0.0252749
Heart_vs_Kidney	GRCg6a_ONTann.52342	0.00543568	0.0252788
Duodenum_vs_Kidney	GRCg6a_ONTann.7603	0.00400946	0.0252833
BrainCortex_vs_Cecum	GRCg6a_ONTann.39378	0.00335588	0.0252838
BrainCortex_vs_Cerebellum	GRCg6a_ONTann.39378	0.00335588	0.0252838
BrainCortex_vs_Colon	GRCg6a_ONTann.39378	0.00335588	0.0252838
BrainCortex_vs_Duodenum	GRCg6a_ONTann.39378	0.00335588	0.0252838
Duodenum_vs_Jejunum	GRCg6a_ONTann.51055	0.00319356	0.0252882
Ovary_vs_Testis	GRCg6a_ONTann.46786	0.00729118	0.02529
BrainCortex_vs_Cecum	GRCg6a_ONTann.26177	0.00336534	0.025291
BrainCortex_vs_Cerebellum	GRCg6a_ONTann.26177	0.00336534	0.025291
BrainCortex_vs_Colon	GRCg6a_ONTann.26177	0.00336534	0.025291
BrainCortex_vs_Duodenum	GRCg6a_ONTann.26177	0.00336534	0.025291
Cecum_vs_Ovary	GRCg6a_ONTann.34343	0.00505077	0.0252915
Cecum_vs_Spleen	IL1RL1	0.00386505	0.0253003
Cerebellum_vs_Liver	GRCg6a_ONTann.44398	0.00444683	0.0253019
Ileum_vs_Liver	GARNL3	0.00397791	0.0253032
Cecum_vs_Jejunum	GRCg6a_ONTann.3606	0.00364046	0.0253042
Liver_vs_Spleen	GRCg6a_ONTann.767	0.00409876	0.0253048
Liver_vs_Testis	GRCg6a_ONTann.767	0.00409876	0.0253048
Heart_vs_Liver	GRCg6a_ONTann.53721	0.00530077	0.0253075
Cerebellum_vs_Ileum	GRCg6a_ONTann.54551	0.00407915	0.0253185
Cerebellum_vs_Jejunum	GRCg6a_ONTann.54551	0.00407915	0.0253185
Colon_vs_Ovary	GRCg6a_ONTann.30888	0.00416915	0.0253225
Duodenum_vs_Lung	NUTF2	0.00371656	0.0253253
BrainCortex_vs_Lung	GRCg6a_ONTann.53185	0.00420677	0.0253272
BrainCortex_vs_Lung	GRCg6a_ONTann.6123	0.00421095	0.0253272
Liver_vs_Lung	RPL36AL	0.0039313	0.0253304
Liver_vs_Muscle	GRCg6a_ONTann.27477	0.00419906	0.0253355
Cerebellum_vs_Kidney	GRCg6a_ONTann.45533	0.00425395	0.025337
Gizzard_vs_Ovary	GRCg6a_ONTann.20443	0.0041135	0.0253423
Gizzard_vs_Spleen	GRCg6a_ONTann.20443	0.0041135	0.0253423
Duodenum_vs_Ileum	GRCg6a_ONTann.8214	0.00364307	0.0253436
Hypothalamus_vs_Thymus	MPPE1	0.0040804	0.025346
Ileum_vs_Testis	GRCg6a_ONTann.19751	0.00439509	0.0253484
Colon_vs_Hypothalamus	GRCg6a_ONTann.27572	0.00421814	0.0253517
Cecum_vs_Ovary	GRCg6a_ONTann.42780	0.0050754	0.0253518
Heart_vs_Testis	GRCg6a_ONTann.37369	0.00805317	0.025352
Colon_vs_Duodenum	GRCg6a_ONTann.35294	0.00332843	0.0253573
Kidney_vs_Muscle	GRCg6a_ONTann.262	0.00392611	0.0253579
Adipose_vs_Cecum	GRCg6a_ONTann.21772	0.00372296	0.0253587
Adipose_vs_Cerebellum	GRCg6a_ONTann.21772	0.00372296	0.0253587
Muscle_vs_Testis	GRCg6a_ONTann.45363	0.00525172	0.0253592
Ileum_vs_Spleen	GRCg6a_ONTann.37965	0.00357298	0.0253597
BrainCortex_vs_Lung	GRCg6a_ONTann.10481	0.004228	0.025368
Lung_vs_Thymus	GRCg6a_ONTann.44122	0.00353911	0.0253716
Cerebellum_vs_Spleen	KIAA1671	0.00361897	0.0253745
Cerebellum_vs_Spleen	FAR2	0.00362118	0.0253745
BrainCortex_vs_Hypothalamus	GRCg6a_ONTann.23355	0.00287309	0.0253759
BrainCortex_vs_Hypothalamus	GRCg6a_ONTann.616	0.00286866	0.0253759
Cecum_vs_Colon	GRCg6a_ONTann.3239	0.00350627	0.0253827
Colon_vs_Spleen	GRCg6a_ONTann.11565	0.00322559	0.025384
Colon_vs_Spleen	GRCg6a_ONTann.32856	0.0032192	0.025384
Cerebellum_vs_Gizzard	GRCg6a_ONTann.47454	0.00433059	0.0253914
Duodenum_vs_Jejunum	GRCg6a_ONTann.46379	0.00321898	0.0253955
Heart_vs_Ovary	GRCg6a_ONTann.51791	0.00832861	0.0253957
Heart_vs_Ovary	GRCg6a_ONTann.48280	0.00831643	0.0253957
Gizzard_vs_Heart	GRCg6a_ONTann.15611	0.00524772	0.0253971
Jejunum_vs_Thymus	GRCg6a_ONTann.42329	0.00326887	0.0253998
BrainCortex_vs_Ileum	GRCg6a_ONTann.26404	0.00394057	0.0254003
Jejunum_vs_Muscle	TPD52L2	0.00452981	0.0254033
Gizzard_vs_Ileum	GRCg6a_ONTann.15964	0.00424554	0.0254053
Gizzard_vs_Jejunum	GRCg6a_ONTann.15964	0.00424554	0.0254053
Colon_vs_Gizzard	GRCg6a_ONTann.37634	0.00351777	0.0254087
Cerebellum_vs_Colon	GRCg6a_ONTann.14221	0.00377283	0.0254216
Cerebellum_vs_Colon	GRCg6a_ONTann.262	0.00378109	0.0254216
Hypothalamus_vs_Spleen	GRCg6a_ONTann.35218	0.00406226	0.0254242
Duodenum_vs_Jejunum	GRCg6a_ONTann.27656	0.00323544	0.0254315
Liver_vs_Ovary	GRCg6a_ONTann.8906	0.00483792	0.0254414
Gizzard_vs_Ileum	GRCg6a_ONTann.44708	0.00426316	0.0254429
Gizzard_vs_Jejunum	GRCg6a_ONTann.44708	0.00426316	0.0254429
BrainCortex_vs_Jejunum	USPL1	0.00424466	0.0254458
Ovary_vs_Thymus	GRCg6a_ONTann.50475	0.00422819	0.025446
Ovary_vs_Thymus	UBA52	0.00423376	0.025446
Spleen_vs_Testis	GRCg6a_ONTann.50475	0.00422819	0.025446
Spleen_vs_Testis	UBA52	0.00423376	0.025446
Duodenum_vs_Testis	GRCg6a_ONTann.40446	0.00505495	0.025448
Cerebellum_vs_Ovary	GRCg6a_ONTann.53246	0.00491449	0.0254484
Hypothalamus_vs_Thymus	GRCg6a_ONTann.23330	0.00410835	0.0254522
Colon_vs_Liver	UBA52	0.00386618	0.0254524
Cecum_vs_Spleen	GRCg6a_ONTann.21206	0.00389842	0.0254555
Lung_vs_Spleen	OSBPL2	0.00340581	0.0254571
Gizzard_vs_Heart	GRCg6a_ONTann.29228	0.00527576	0.0254586
Hypothalamus_vs_Jejunum	GRCg6a_ONTann.44647	0.0035443	0.0254587
Ileum_vs_Ovary	GRCg6a_ONTann.32699	0.00409688	0.0254656
Hypothalamus_vs_Liver	GRCg6a_ONTann.51587	0.00420396	0.0254692
Hypothalamus_vs_Liver	GRCg6a_ONTann.781	0.00418908	0.0254692
Lung_vs_Testis	GRCg6a_ONTann.5647	0.00397171	0.0254713
Duodenum_vs_Ovary	GRCg6a_ONTann.51549	0.00527473	0.0254745
Jejunum_vs_Ovary	GRCg6a_ONTann.16797	0.00392305	0.0254749
Duodenum_vs_Testis	GRCg6a_ONTann.37955	0.00507743	0.0254817
Kidney_vs_Spleen	GRCg6a_ONTann.42265	0.00364892	0.0254825
Colon_vs_Spleen	GRCg6a_ONTann.6107	0.00324699	0.0254831
Colon_vs_Lung	GRCg6a_ONTann.53164	0.00344139	0.0254887
Kidney_vs_Testis	GRCg6a_ONTann.48577	0.004857	0.0254897
Jejunum_vs_Kidney	GRCg6a_ONTann.48285	0.00372825	0.0254905
Cecum_vs_Jejunum	SERPINF1	0.00368203	0.0254931
Cecum_vs_Jejunum	GRCg6a_ONTann.658	0.00368768	0.0254931
Kidney_vs_Thymus	COMMD4	0.00326947	0.0254933
Cecum_vs_Testis	GRCg6a_ONTann.20220	0.00565976	0.0254943
Kidney_vs_Lung	GRCg6a_ONTann.48873	0.00381757	0.0254955
Heart_vs_Hypothalamus	GRCg6a_ONTann.13342	0.00512624	0.0254997
Cecum_vs_Kidney	GRCg6a_ONTann.52802	0.00413266	0.0255029
Colon_vs_Heart	NASP	0.00452984	0.0255087
Duodenum_vs_Lung	GRCg6a_ONTann.37486	0.0037567	0.0255127
Jejunum_vs_Muscle	GRCg6a_ONTann.48285	0.00456362	0.0255142
Colon_vs_Testis	GRCg6a_ONTann.15928	0.00409314	0.0255143
Heart_vs_Kidney	GRCg6a_ONTann.9516	0.0055013	0.0255154
Cecum_vs_Heart	GRCg6a_ONTann.824	0.00561193	0.0255181
Adipose_vs_Muscle	GRCg6a_ONTann.36703	0.00354023	0.0255217
Adipose_vs_Ovary	GRCg6a_ONTann.36703	0.00354023	0.0255217
Adipose_vs_Spleen	GRCg6a_ONTann.36703	0.00354023	0.0255217
Adipose_vs_Testis	GRCg6a_ONTann.36703	0.00354023	0.0255217
Adipose_vs_Thymus	GRCg6a_ONTann.36703	0.00354023	0.0255217
Duodenum_vs_Heart	LYRM9	0.00547442	0.0255243
Duodenum_vs_Ileum	GRCg6a_ONTann.19751	0.00368074	0.0255266
Duodenum_vs_Jejunum	GRCg6a_ONTann.26302	0.00325971	0.0255285
Cecum_vs_Kidney	GRCg6a_ONTann.43219	0.00415568	0.0255317
Cecum_vs_Kidney	GRCg6a_ONTann.6470	0.0041591	0.0255317
Heart_vs_Lung	SQSTM1	0.00515485	0.0255333
Jejunum_vs_Spleen	GRCg6a_ONTann.26795	0.00352316	0.0255333
Kidney_vs_Muscle	GMNN	0.00396779	0.0255355
Lung_vs_Thymus	GRCg6a_ONTann.45491	0.00357203	0.0255391
Cerebellum_vs_Ovary	GRCg6a_ONTann.47814	0.00494346	0.0255393
Adipose_vs_BrainCortex	GTF2E2	0.00378683	0.0255415
Colon_vs_Lung	HMGN1	0.00345841	0.0255455
Gizzard_vs_Testis	GRCg6a_ONTann.16995	0.00599882	0.0255457
Jejunum_vs_Lung	GRCg6a_ONTann.41969	0.00348905	0.0255492
Hypothalamus_vs_Ileum	GRCg6a_ONTann.40977	0.00419364	0.0255507
Jejunum_vs_Thymus	GRCg6a_ONTann.16993	0.00329902	0.0255546
Cerebellum_vs_Kidney	GRCg6a_ONTann.5044	0.00430166	0.0255587
Hypothalamus_vs_Liver	GRCg6a_ONTann.4886	0.00423508	0.0255645
Ileum_vs_Thymus	ATP6V1C2	0.00343223	0.0255655
Cerebellum_vs_Testis	GRCg6a_ONTann.27424	0.00431723	0.0255687
Hypothalamus_vs_Lung	GRCg6a_ONTann.53147	0.0037021	0.0255752
Hypothalamus_vs_Jejunum	GRCg6a_ONTann.13607	0.00357223	0.0255758
Hypothalamus_vs_Ileum	GRCg6a_ONTann.11567	0.00420846	0.0255769
Colon_vs_Thymus	GRCg6a_ONTann.39240	0.00346808	0.0255783
Colon_vs_Thymus	GRCg6a_ONTann.51875	0.00346062	0.0255783
Duodenum_vs_Gizzard	GRCg6a_ONTann.14428	0.00486806	0.0255783
Duodenum_vs_Gizzard	GRCg6a_ONTann.6856	0.00487279	0.0255783
Duodenum_vs_Gizzard	GRCg6a_ONTann.42210	0.00485422	0.0255783
Kidney_vs_Muscle	GRCg6a_ONTann.1200	0.00398865	0.0255785
Ileum_vs_Jejunum	GRCg6a_ONTann.29759	0.00329455	0.0255823
Duodenum_vs_Ileum	GRCg6a_ONTann.54545	0.00371177	0.0255839
Duodenum_vs_Ileum	GRCg6a_ONTann.21604	0.00370634	0.0255839
BrainCortex_vs_Heart	GRCg6a_ONTann.6856	0.00472033	0.0255854
BrainCortex_vs_Heart	GRCg6a_ONTann.26655	0.00472115	0.0255854
BrainCortex_vs_Heart	GRCg6a_ONTann.17493	0.00472774	0.0255854
Cerebellum_vs_Hypothalamus	EMC6	0.00320555	0.0255899
Jejunum_vs_Ovary	GRCg6a_ONTann.34714	0.00395341	0.0255905
Cerebellum_vs_Kidney	GRCg6a_ONTann.52651	0.00431792	0.0255931
BrainCortex_vs_Testis	GRCg6a_ONTann.26162	0.00423291	0.025596
BrainCortex_vs_Thymus	GRCg6a_ONTann.26162	0.00423291	0.025596
Cecum_vs_Cerebellum	GRCg6a_ONTann.26162	0.00423291	0.025596
Ileum_vs_Testis	ESD	0.0044498	0.0255978
Cerebellum_vs_Ovary	GRCg6a_ONTann.44273	0.00496626	0.025598
Muscle_vs_Testis	GRCg6a_ONTann.17947	0.00531802	0.0256011
Colon_vs_Spleen	GRCg6a_ONTann.42264	0.00327127	0.0256043
Testis_vs_Thymus	GRCg6a_ONTann.149	0.00515544	0.0256052
Testis_vs_Thymus	GRCg6a_ONTann.6078	0.00515685	0.0256052
Testis_vs_Thymus	TMA16	0.00514559	0.0256052
Testis_vs_Thymus	GRCg6a_ONTann.188	0.00515407	0.0256052
Hypothalamus_vs_Testis	SCOC	0.00426555	0.0256057
Duodenum_vs_Ovary	GRCg6a_ONTann.526	0.00532043	0.0256126
Duodenum_vs_Ovary	GRCg6a_ONTann.14315	0.00533346	0.0256126
Cerebellum_vs_Gizzard	GRCg6a_ONTann.9228	0.00438056	0.0256157
Gizzard_vs_Testis	GRCg6a_ONTann.50016	0.0060303	0.0256179
Kidney_vs_Spleen	GRCg6a_ONTann.47807	0.0036786	0.0256195
Gizzard_vs_Testis	GRCg6a_ONTann.49047	0.00604591	0.0256225
Jejunum_vs_Spleen	GRCg6a_ONTann.25271	0.00354532	0.0256243
Gizzard_vs_Ovary	GRCg6a_ONTann.26650	0.00417109	0.0256273
Gizzard_vs_Spleen	GRCg6a_ONTann.26650	0.00417109	0.0256273
Duodenum_vs_Lung	GRCg6a_ONTann.3000	0.00378651	0.0256289
Duodenum_vs_Muscle	GRCg6a_ONTann.46385	0.00528849	0.0256289
Jejunum_vs_Kidney	GRCg6a_ONTann.48616	0.00375965	0.025632
Spleen_vs_Thymus	GRCg6a_ONTann.44914	0.00271893	0.0256356
BrainCortex_vs_Kidney	GRCg6a_ONTann.45562	0.00410285	0.0256372
Gizzard_vs_Thymus	GRCg6a_ONTann.34009	0.00429763	0.0256393
Colon_vs_Thymus	ZFAND6	0.00348613	0.0256411
Spleen_vs_Thymus	GRCg6a_ONTann.32400	0.00272887	0.0256479
Jejunum_vs_Kidney	IL1RL1	0.00377289	0.0256492
Duodenum_vs_Muscle	CYB5A	0.00530999	0.0256508
BrainCortex_vs_Jejunum	GRCg6a_ONTann.6285	0.00429105	0.0256569
Colon_vs_Liver	GRCg6a_ONTann.51467	0.00391143	0.0256573
Adipose_vs_Colon	GRCg6a_ONTann.46345	0.0032788	0.0256587
Adipose_vs_Duodenum	GRCg6a_ONTann.46345	0.0032788	0.0256587
Adipose_vs_Gizzard	GRCg6a_ONTann.46345	0.0032788	0.0256587
Adipose_vs_Heart	GRCg6a_ONTann.46345	0.0032788	0.0256587
Adipose_vs_Hypothalamus	GRCg6a_ONTann.46345	0.0032788	0.0256587
Adipose_vs_Ileum	GRCg6a_ONTann.46345	0.0032788	0.0256587
Adipose_vs_Jejunum	GRCg6a_ONTann.46345	0.0032788	0.0256587
Adipose_vs_Kidney	GRCg6a_ONTann.46345	0.0032788	0.0256587
Adipose_vs_Liver	GRCg6a_ONTann.46345	0.0032788	0.0256587
Adipose_vs_Lung	GRCg6a_ONTann.46345	0.0032788	0.0256587
Cecum_vs_Kidney	GRCg6a_ONTann.46232	0.00419143	0.0256629
Colon_vs_Duodenum	GRCg6a_ONTann.20621	0.00338254	0.0256709
Colon_vs_Duodenum	GRCg6a_ONTann.36567	0.00339342	0.0256709
Duodenum_vs_Muscle	OSBPL2	0.00533147	0.0256726
Hypothalamus_vs_Spleen	GRCg6a_ONTann.34767	0.00411224	0.0256737
Lung_vs_Spleen	ATP9B	0.00344353	0.0256739
BrainCortex_vs_Kidney	GRCg6a_ONTann.43224	0.00412078	0.0256791
Colon_vs_Spleen	GRCg6a_ONTann.45518	0.00328973	0.0256794
Hypothalamus_vs_Lung	GRCg6a_ONTann.47529	0.00372819	0.0256795
Duodenum_vs_Lung	GRCg6a_ONTann.1165	0.00380751	0.0256848
Jejunum_vs_Kidney	GRCg6a_ONTann.50009	0.0037895	0.0256892
Muscle_vs_Testis	GRCg6a_ONTann.31812	0.00535277	0.0256901
Cecum_vs_Kidney	RPL36AL	0.00420749	0.0256942
Kidney_vs_Testis	GRCg6a_ONTann.27462	0.00490917	0.0256964
Colon_vs_Ovary	GRCg6a_ONTann.35471	0.00424265	0.0256987
Hypothalamus_vs_Spleen	GRCg6a_ONTann.40977	0.0041265	0.0256996
Cerebellum_vs_Spleen	GRCg6a_ONTann.34589	0.00368598	0.0257044
Cerebellum_vs_Spleen	GRCg6a_ONTann.45271	0.003684	0.0257044
Heart_vs_Muscle	SMYD1	0.00544127	0.0257149
Duodenum_vs_Hypothalamus	GRCg6a_ONTann.15431	0.00430511	0.0257155
Testis_vs_Thymus	GRCg6a_ONTann.2331	0.00519135	0.025717
BrainCortex_vs_Ovary	GRCg6a_ONTann.9219	0.00433743	0.0257209
BrainCortex_vs_Spleen	GRCg6a_ONTann.9219	0.00433743	0.0257209
Cerebellum_vs_Kidney	GRCg6a_ONTann.15708	0.00435083	0.0257258
Kidney_vs_Thymus	GRCg6a_ONTann.30721	0.0033105	0.0257292
Cerebellum_vs_Testis	CCDC126	0.00435582	0.0257308
Heart_vs_Spleen	GRCg6a_ONTann.41813	0.00548329	0.0257323
BrainCortex_vs_Muscle	GRCg6a_ONTann.3906	0.00432801	0.0257367
Heart_vs_Kidney	GRCg6a_ONTann.14540	0.00556425	0.0257384
Testis_vs_Thymus	GRCg6a_ONTann.15619	0.00520813	0.0257406
BrainCortex_vs_Muscle	GRCg6a_ONTann.2315	0.00434244	0.0257415
Hypothalamus_vs_Spleen	FAR2	0.00414865	0.0257439
Hypothalamus_vs_Spleen	MRPS7	0.00415387	0.0257439
BrainCortex_vs_Jejunum	CMSS1	0.00431859	0.0257545
Duodenum_vs_Jejunum	GRCg6a_ONTann.14540	0.00330184	0.025764
Ileum_vs_Thymus	RPL21	0.00346827	0.0257643
Cerebellum_vs_Muscle	GRCg6a_ONTann.18295	0.0045887	0.0257643
Lung_vs_Ovary	GRCg6a_ONTann.4285	0.00445616	0.0257662
Cecum_vs_Hypothalamus	HDGFRP2	0.00447904	0.0257693
Ileum_vs_Kidney	GRCg6a_ONTann.28288	0.00370859	0.0257697
Adipose_vs_Cecum	PLPP1	0.00379416	0.02577
Adipose_vs_Cerebellum	PLPP1	0.00379416	0.02577
Duodenum_vs_Heart	GRCg6a_ONTann.42965	0.00554475	0.0257709
BrainCortex_vs_Ovary	GRCg6a_ONTann.48388	0.00435693	0.0257801
BrainCortex_vs_Spleen	GRCg6a_ONTann.48388	0.00435693	0.0257801
BrainCortex_vs_Hypothalamus	GRCg6a_ONTann.6167	0.00292989	0.0257809
BrainCortex_vs_Hypothalamus	GRCg6a_ONTann.9792	0.00293778	0.0257809
Jejunum_vs_Ovary	SMARCE1	0.00399549	0.025781
Lung_vs_Muscle	GRCg6a_ONTann.46215	0.00370477	0.0257815
Lung_vs_Muscle	GRCg6a_ONTann.5873	0.00371708	0.0257815
Muscle_vs_Spleen	NDUFC2	0.00479083	0.0257823
Muscle_vs_Spleen	GRCg6a_ONTann.53411	0.00478795	0.0257823
Muscle_vs_Spleen	GRCg6a_ONTann.11712	0.00477125	0.0257823
Colon_vs_Thymus	CTDSPL	0.00351566	0.0257879
BrainCortex_vs_Kidney	SOD1	0.00414986	0.02579
Cecum_vs_Gizzard	GRCg6a_ONTann.41147	0.00406713	0.0257925
Colon_vs_Testis	GRCg6a_ONTann.48172	0.00415016	0.0257954
Ovary_vs_Spleen	DNAJC3	0.00487491	0.0257955
Duodenum_vs_Ovary	GRCg6a_ONTann.45050	0.0054024	0.025798
Duodenum_vs_Ovary	GRCg6a_ONTann.41361	0.00539904	0.025798
Duodenum_vs_Ovary	GRCg6a_ONTann.22664	0.00541966	0.0258079
Heart_vs_Testis	GRCg6a_ONTann.6059	0.00821612	0.0258126
Jejunum_vs_Ovary	GALM	0.00401349	0.0258155
Lung_vs_Ovary	GRCg6a_ONTann.47634	0.00447645	0.0258157
Ileum_vs_Testis	GRCg6a_ONTann.14565	0.00451107	0.0258172
Ileum_vs_Testis	THRAP3	0.00450508	0.0258172
Heart_vs_Jejunum	CLPX	0.00535721	0.0258227
BrainCortex_vs_Ovary	GRCg6a_ONTann.14738	0.00437396	0.0258244
BrainCortex_vs_Spleen	GRCg6a_ONTann.14738	0.00437396	0.0258244
BrainCortex_vs_Ileum	GRCg6a_ONTann.30049	0.00401666	0.0258257
Cecum_vs_Spleen	GRCg6a_ONTann.47633	0.00396637	0.0258353
Duodenum_vs_Hypothalamus	GRCg6a_ONTann.41818	0.00433973	0.0258359
Muscle_vs_Thymus	GRCg6a_ONTann.11404	0.00426999	0.0258361
Ovary_vs_Thymus	GRCg6a_ONTann.53039	0.00431019	0.0258391
Spleen_vs_Testis	GRCg6a_ONTann.53039	0.00431019	0.0258391
Heart_vs_Hypothalamus	HNRNPDL	0.00522466	0.0258427
Heart_vs_Hypothalamus	GRCg6a_ONTann.35260	0.00522478	0.0258427
Heart_vs_Lung	GRCg6a_ONTann.6285	0.00523209	0.0258487
Kidney_vs_Ovary	GRCg6a_ONTann.16094	0.00418323	0.0258541
Jejunum_vs_Muscle	GRCg6a_ONTann.23553	0.00463938	0.0258581
BrainCortex_vs_Ileum	GRCg6a_ONTann.2041	0.00403184	0.0258583
Heart_vs_Hypothalamus	GRCg6a_ONTann.29356	0.00524287	0.0258589
BrainCortex_vs_Ileum	GRCg6a_ONTann.30431	0.00404719	0.025859
BrainCortex_vs_Ileum	GRCg6a_ONTann.38597	0.00405215	0.025859
Cerebellum_vs_Testis	GRCg6a_ONTann.49061	0.00438891	0.0258596
BrainCortex_vs_Muscle	GRCg6a_ONTann.44769	0.00437704	0.0258656
Cecum_vs_Gizzard	SIL1	0.00409185	0.0258681
Hypothalamus_vs_Thymus	GRCg6a_ONTann.37141	0.00418688	0.0258705
Liver_vs_Lung	ACBD7	0.00402956	0.0258718
Colon_vs_Thymus	GRCg6a_ONTann.1459	0.00353706	0.0258743
Jejunum_vs_Ovary	DAB2	0.00403598	0.0258785
Cerebellum_vs_Lung	GRCg6a_ONTann.19940	0.00407087	0.0258798
Hypothalamus_vs_Ileum	LMBRD1	0.00427086	0.0258914
Kidney_vs_Testis	CBX3	0.00496065	0.0258984
BrainCortex_vs_Ovary	GRCg6a_ONTann.30484	0.00439625	0.0258997
BrainCortex_vs_Spleen	GRCg6a_ONTann.30484	0.00439625	0.0258997
Ovary_vs_Spleen	GRCg6a_ONTann.26281	0.00490661	0.0259051
Heart_vs_Jejunum	GRCg6a_ONTann.48388	0.00543294	0.0259053
Heart_vs_Jejunum	GRCg6a_ONTann.25880	0.00539123	0.0259053
Heart_vs_Jejunum	GRCg6a_ONTann.50952	0.00541897	0.0259053
Heart_vs_Jejunum	GRCg6a_ONTann.34767	0.00542306	0.0259053
Heart_vs_Thymus	GRCg6a_ONTann.44541	0.00579937	0.0259067
Colon_vs_Heart	GRCg6a_ONTann.54323	0.00465604	0.0259137
Colon_vs_Heart	GRCg6a_ONTann.43294	0.00461833	0.0259137
Colon_vs_Heart	GRCg6a_ONTann.52733	0.00464159	0.0259137
Colon_vs_Heart	GRCg6a_ONTann.49813	0.00464833	0.0259137
Colon_vs_Kidney	GRCg6a_ONTann.32350	0.00334815	0.0259194
BrainCortex_vs_Ovary	GRCg6a_ONTann.41969	0.00440928	0.0259201
BrainCortex_vs_Spleen	GRCg6a_ONTann.41969	0.00440928	0.0259201
Heart_vs_Jejunum	GRCg6a_ONTann.35780	0.00546583	0.0259224
Heart_vs_Jejunum	GRCg6a_ONTann.38032	0.00545973	0.0259224
Heart_vs_Ileum	GRCg6a_ONTann.22058	0.00550793	0.0259276
Muscle_vs_Ovary	GRCg6a_ONTann.29231	0.00549771	0.025929
Kidney_vs_Spleen	GRCg6a_ONTann.7740	0.00374254	0.0259293
Kidney_vs_Spleen	GRCg6a_ONTann.50003	0.00374342	0.0259293
Spleen_vs_Thymus	GRCg6a_ONTann.7557	0.00277776	0.0259432
Spleen_vs_Thymus	GRCg6a_ONTann.45118	0.00277599	0.0259432
Gizzard_vs_Heart	GRCg6a_ONTann.24428	0.00539319	0.0259498
Liver_vs_Lung	GRCg6a_ONTann.31999	0.00405635	0.025952
Duodenum_vs_Ileum	DECR1	0.00378878	0.0259554
Duodenum_vs_Ileum	UBA52	0.00377948	0.0259554
Testis_vs_Thymus	GRCg6a_ONTann.22826	0.00527221	0.0259578
Testis_vs_Thymus	ZFAND6	0.00527627	0.0259578
Kidney_vs_Testis	GRCg6a_ONTann.45350	0.00498564	0.0259615
Gizzard_vs_Liver	GRCg6a_ONTann.44513	0.00467455	0.0259622
Ovary_vs_Spleen	GRCg6a_ONTann.52711	0.00492917	0.0259662
Cerebellum_vs_Heart	GRCg6a_ONTann.17087	0.00486456	0.0259714
Liver_vs_Lung	GRCg6a_ONTann.44776	0.00407489	0.0259792
Heart_vs_Ileum	PPFIBP1	0.0055331	0.0259827
Liver_vs_Lung	GRCg6a_ONTann.36335	0.00408995	0.025984
Cecum_vs_Ovary	TBL1XR1	0.0052158	0.0259886
Cerebellum_vs_Thymus	MCRIP1	0.00369462	0.0259911
Colon_vs_Jejunum	GRCg6a_ONTann.53246	0.00319754	0.025992
Duodenum_vs_Ovary	GRCg6a_ONTann.53181	0.00547399	0.0259938
Cecum_vs_Ovary	GRCg6a_ONTann.39129	0.00523042	0.0259971
Cecum_vs_Jejunum	CYB5A	0.0037717	0.0259995
Cecum_vs_Jejunum	FBLN1	0.00378137	0.0259995
Lung_vs_Thymus	GRCg6a_ONTann.50629	0.00364866	0.0260047
Lung_vs_Thymus	GRCg6a_ONTann.46142	0.0036566	0.0260047
Duodenum_vs_Muscle	GRCg6a_ONTann.1351	0.00541892	0.0260108
Duodenum_vs_Testis	ANXA11	0.00519909	0.0260115
Colon_vs_Thymus	U2AF1	0.00356563	0.0260127
Cecum_vs_Gizzard	GRCg6a_ONTann.8975	0.00414132	0.0260183
Cecum_vs_Gizzard	COMMD4	0.00414131	0.0260183
Colon_vs_Spleen	IRF2	0.00334233	0.0260199
Jejunum_vs_Ovary	GRCg6a_ONTann.52761	0.00407079	0.0260199
BrainCortex_vs_Lung	GRCg6a_ONTann.24531	0.00435314	0.0260226
BrainCortex_vs_Lung	GRCg6a_ONTann.34427	0.00438974	0.0260226
BrainCortex_vs_Lung	ASNSD1	0.00438762	0.0260226
BrainCortex_vs_Lung	GRCg6a_ONTann.54323	0.00436263	0.0260226
BrainCortex_vs_Lung	GRCg6a_ONTann.7989	0.00438889	0.0260226
Lung_vs_Ovary	GRCg6a_ONTann.43764	0.00452415	0.0260227
BrainCortex_vs_Ovary	GULP1	0.00443762	0.0260302
BrainCortex_vs_Spleen	GULP1	0.00443762	0.0260302
Cecum_vs_Ovary	GRCg6a_ONTann.33439	0.00525012	0.0260308
Spleen_vs_Thymus	GRCg6a_ONTann.53255	0.00281373	0.0260336
Spleen_vs_Thymus	GRCg6a_ONTann.19708	0.00280482	0.0260336
Spleen_vs_Thymus	GRCg6a_ONTann.33760	0.00280887	0.0260336
Hypothalamus_vs_Ovary	GRCg6a_ONTann.51685	0.0043804	0.0260369
Gizzard_vs_Heart	GRCg6a_ONTann.25986	0.00542725	0.0260383
Cecum_vs_Colon	GRCg6a_ONTann.41355	0.00360654	0.0260386
Ileum_vs_Testis	ATP6V0E2	0.0045619	0.0260413
Cerebellum_vs_Liver	GRCg6a_ONTann.10983	0.00459146	0.0260424
Cecum_vs_Duodenum	GRCg6a_ONTann.20964	0.00385536	0.0260721
Liver_vs_Thymus	GRCg6a_ONTann.7362	0.00464104	0.0260747
Ovary_vs_Spleen	U2AF1	0.00496116	0.0260765
Cecum_vs_Muscle	GRCg6a_ONTann.7396	0.00497924	0.0260831
BrainCortex_vs_Kidney	GRCg6a_ONTann.21095	0.00420973	0.0260912
Cecum_vs_Thymus	GRCg6a_ONTann.28239	0.00406735	0.0260962
Cecum_vs_Thymus	GRCg6a_ONTann.2710	0.00406414	0.0260962
Ovary_vs_Spleen	GRCg6a_ONTann.41051	0.00497662	0.0260996
Cerebellum_vs_Ovary	GRCg6a_ONTann.205	0.00507874	0.0261032
Cerebellum_vs_Ovary	GRCg6a_ONTann.45077	0.00508761	0.0261032
Ileum_vs_Testis	GRCg6a_ONTann.1648	0.0045848	0.0261053
Cecum_vs_Ileum	FAM105A	0.00344754	0.0261082
Adipose_vs_BrainCortex	GRCg6a_ONTann.49552	0.00388412	0.0261201
Ovary_vs_Spleen	GRCg6a_ONTann.51791	0.00499173	0.0261208
Heart_vs_Testis	GRCg6a_ONTann.45218	0.00833234	0.0261248
BrainCortex_vs_Ovary	GRCg6a_ONTann.9947	0.00446565	0.026138
BrainCortex_vs_Spleen	GRCg6a_ONTann.9947	0.00446565	0.026138
Hypothalamus_vs_Lung	GRCg6a_ONTann.41559	0.00380608	0.0261388
Ileum_vs_Liver	GRCg6a_ONTann.1701	0.00412403	0.0261461
Duodenum_vs_Heart	GRCg6a_ONTann.9706	0.00564427	0.0261512
Heart_vs_Kidney	GRCg6a_ONTann.35610	0.00566874	0.0261518
Cerebellum_vs_Heart	MAPK4	0.00491236	0.0261539
Cecum_vs_Spleen	GRCg6a_ONTann.35793	0.00402529	0.0261545
Heart_vs_Jejunum	GRCg6a_ONTann.3815	0.0055303	0.026158
Cecum_vs_Colon	GRCg6a_ONTann.37798	0.00363329	0.0261616
Gizzard_vs_Heart	GRCg6a_ONTann.21751	0.00546939	0.0261648
Cecum_vs_Gizzard	GRCg6a_ONTann.19234	0.00417789	0.0261668
Jejunum_vs_Liver	GRCg6a_ONTann.38556	0.00382338	0.0261699
Cerebellum_vs_Duodenum	GRCg6a_ONTann.43987	0.00401897	0.0261707
Cerebellum_vs_Duodenum	GRCg6a_ONTann.34076	0.00401457	0.0261707
Cerebellum_vs_Duodenum	SDHAF2	0.00401221	0.0261707
Duodenum_vs_Gizzard	GRCg6a_ONTann.18274	0.00500179	0.0261729
BrainCortex_vs_Ovary	GRCg6a_ONTann.36730	0.00448154	0.0261745
BrainCortex_vs_Spleen	GRCg6a_ONTann.36730	0.00448154	0.0261745
Spleen_vs_Thymus	GRCg6a_ONTann.32814	0.0028378	0.0261747
Muscle_vs_Testis	GRCg6a_ONTann.12380	0.00547132	0.0261794
Kidney_vs_Thymus	GRCg6a_ONTann.50070	0.00337997	0.0261838
Cerebellum_vs_Thymus	MSRA	0.00373286	0.0261899
Duodenum_vs_Jejunum	NUDT1	0.0033688	0.0261909
Colon_vs_Kidney	DCTN6	0.00339388	0.0261919
BrainCortex_vs_Heart	GRCg6a_ONTann.15967	0.00485427	0.0261931
Muscle_vs_Testis	GRCg6a_ONTann.38032	0.00549101	0.0261943
Duodenum_vs_Testis	GRCg6a_ONTann.53428	0.00525183	0.0261943
Cecum_vs_Liver	GRCg6a_ONTann.34779	0.00413907	0.0262042
Colon_vs_Spleen	GRCg6a_ONTann.40342	0.00337549	0.0262075
Cerebellum_vs_Kidney	GRCg6a_ONTann.31957	0.00444319	0.0262084
Cerebellum_vs_Ovary	GRCg6a_ONTann.7610	0.00512194	0.0262192
Liver_vs_Thymus	GRCg6a_ONTann.773	0.00468157	0.0262197
BrainCortex_vs_Kidney	GRCg6a_ONTann.12592	0.00424239	0.0262225
Duodenum_vs_Lung	GRCg6a_ONTann.48261	0.00390131	0.0262298
Heart_vs_Jejunum	GRCg6a_ONTann.28722	0.00556139	0.0262349
Gizzard_vs_Liver	GRCg6a_ONTann.37955	0.00474094	0.0262366
Cerebellum_vs_Hypothalamus	GRCg6a_ONTann.45499	0.00329626	0.0262397
Cerebellum_vs_Ileum	GRCg6a_ONTann.33535	0.0042381	0.0262454
Cerebellum_vs_Jejunum	GRCg6a_ONTann.33535	0.0042381	0.0262454
Liver_vs_Thymus	GRCg6a_ONTann.25605	0.00470281	0.0262561
Lung_vs_Testis	NT5C3A	0.0041065	0.0262571
Adipose_vs_Muscle	GRCg6a_ONTann.5945	0.00365322	0.026262
Adipose_vs_Ovary	GRCg6a_ONTann.5945	0.00365322	0.026262
Adipose_vs_Spleen	GRCg6a_ONTann.5945	0.00365322	0.026262
Adipose_vs_Testis	GRCg6a_ONTann.5945	0.00365322	0.026262
Adipose_vs_Thymus	GRCg6a_ONTann.5945	0.00365322	0.026262
Colon_vs_Testis	HNRNPDL	0.00423781	0.0262647
Heart_vs_Hypothalamus	TRNT1	0.0053409	0.0262682
BrainCortex_vs_Heart	GRCg6a_ONTann.824	0.0048827	0.0262695
Heart_vs_Kidney	NACA	0.00570975	0.0262709
Jejunum_vs_Lung	GRCg6a_ONTann.8261	0.00361628	0.0262766
Jejunum_vs_Lung	GRCg6a_ONTann.38175	0.00361969	0.0262766
Jejunum_vs_Lung	GRCg6a_ONTann.47016	0.00360848	0.0262766
Colon_vs_Ovary	PGGT1B	0.00435069	0.0262815
Cerebellum_vs_Gizzard	GRCg6a_ONTann.37528	0.0045065	0.0262819
Gizzard_vs_Hypothalamus	GRCg6a_ONTann.781	0.00466817	0.0262864
Heart_vs_Muscle	GRCg6a_ONTann.29840	0.00557926	0.0262878
Ileum_vs_Ovary	GRCg6a_ONTann.27248	0.00424093	0.0262891
Hypothalamus_vs_Kidney	GGACT	0.00404365	0.0263015
Hypothalamus_vs_Kidney	GRCg6a_ONTann.6123	0.00404124	0.0263015
Jejunum_vs_Ovary	GRCg6a_ONTann.49913	0.004141	0.0263037
Jejunum_vs_Ovary	GRCg6a_ONTann.36190	0.00414066	0.0263037
Heart_vs_Ovary	GRCg6a_ONTann.53068	0.00866069	0.0263047
Heart_vs_Ovary	GRCg6a_ONTann.52345	0.00865006	0.0263047
BrainCortex_vs_Muscle	GRCg6a_ONTann.39089	0.00446553	0.0263063
BrainCortex_vs_Kidney	GRCg6a_ONTann.20453	0.0042681	0.0263103
Adipose_vs_Muscle	GRCg6a_ONTann.6628	0.00367059	0.0263127
Adipose_vs_Ovary	GRCg6a_ONTann.6628	0.00367059	0.0263127
Adipose_vs_Spleen	GRCg6a_ONTann.6628	0.00367059	0.0263127
Adipose_vs_Testis	GRCg6a_ONTann.6628	0.00367059	0.0263127
Adipose_vs_Thymus	GRCg6a_ONTann.6628	0.00367059	0.0263127
Duodenum_vs_Spleen	GRCg6a_ONTann.40607	0.00422356	0.026316
BrainCortex_vs_Lung	GRCg6a_ONTann.45890	0.00445187	0.0263278
Heart_vs_Testis	GRCg6a_ONTann.38470	0.00841433	0.0263287
Gizzard_vs_Muscle	GRCg6a_ONTann.28599	0.00456629	0.0263404
Adipose_vs_BrainCortex	GRCg6a_ONTann.40408	0.00392848	0.0263405
Duodenum_vs_Thymus	GRCg6a_ONTann.24852	0.00433796	0.0263442
Lung_vs_Ovary	GRCg6a_ONTann.50896	0.00459252	0.0263472
Hypothalamus_vs_Lung	TSNARE1	0.00385966	0.0263518
Hypothalamus_vs_Lung	ARL6IP4	0.00385591	0.0263518
Liver_vs_Ovary	GRCg6a_ONTann.53147	0.00502902	0.0263541
Cerebellum_vs_Muscle	GRCg6a_ONTann.2314	0.00470723	0.0263552
Cecum_vs_Duodenum	GRCg6a_ONTann.45712	0.00391054	0.026357
Ileum_vs_Spleen	GRCg6a_ONTann.6626	0.00372293	0.0263612
Colon_vs_Liver	GRCg6a_ONTann.35260	0.00403385	0.0263651
Spleen_vs_Thymus	GRCg6a_ONTann.51117	0.00286774	0.026369
Colon_vs_Kidney	GRCg6a_ONTann.45567	0.0034278	0.0263718
Colon_vs_Muscle	GRCg6a_ONTann.31323	0.00440449	0.0263725
Heart_vs_Ovary	GRCg6a_ONTann.13607	0.00870078	0.0263748
Gizzard_vs_Testis	GRCg6a_ONTann.33196	0.00623889	0.0263769
Kidney_vs_Spleen	GRCg6a_ONTann.32058	0.0038184	0.026377
Cerebellum_vs_Ovary	GRCg6a_ONTann.51685	0.00516656	0.0263872
Cerebellum_vs_Lung	GRCg6a_ONTann.33778	0.00416404	0.0263879
Cerebellum_vs_Lung	GRCg6a_ONTann.10659	0.0041707	0.0263879
Duodenum_vs_Thymus	GRCg6a_ONTann.28591	0.0043587	0.0263899
Ileum_vs_Spleen	GRCg6a_ONTann.54322	0.00373609	0.0263916
Cerebellum_vs_Ileum	GRCg6a_ONTann.53608	0.00427173	0.0263939
Cerebellum_vs_Jejunum	GRCg6a_ONTann.53608	0.00427173	0.0263939
Gizzard_vs_Thymus	GRCg6a_ONTann.40451	0.00443716	0.0263967
Muscle_vs_Ovary	GRCg6a_ONTann.13317	0.00561359	0.0263999
Jejunum_vs_Thymus	ZFYVE21	0.00341874	0.0264002
BrainCortex_vs_Heart	ARFGAP3	0.00492173	0.0264023
Cerebellum_vs_Thymus	GRCg6a_ONTann.44239	0.00377323	0.0264026
Colon_vs_Testis	GRCg6a_ONTann.41336	0.00427235	0.0264031
BrainCortex_vs_Ovary	ARHGEF9	0.00453087	0.0264057
BrainCortex_vs_Spleen	ARHGEF9	0.00453087	0.0264057
BrainCortex_vs_Muscle	GRCg6a_ONTann.40507	0.00449668	0.0264075
Duodenum_vs_Ovary	GRCg6a_ONTann.2464	0.00557863	0.0264097
Duodenum_vs_Ovary	GRCg6a_ONTann.40741	0.00559263	0.0264097
Colon_vs_Spleen	GRCg6a_ONTann.44619	0.00341068	0.02641
Ileum_vs_Muscle	GRCg6a_ONTann.25363	0.00397355	0.02641
Muscle_vs_Spleen	GRCg6a_ONTann.41535	0.00492053	0.0264107
Kidney_vs_Spleen	GRCg6a_ONTann.21594	0.00385437	0.0264108
Kidney_vs_Spleen	GRCg6a_ONTann.46923	0.00385165	0.0264108
Kidney_vs_Spleen	GRCg6a_ONTann.20845	0.00383705	0.0264108
Muscle_vs_Spleen	GRCg6a_ONTann.53751	0.00493903	0.0264108
Muscle_vs_Spleen	PDHA2	0.00494638	0.0264108
Duodenum_vs_Jejunum	GRCg6a_ONTann.12501	0.00340963	0.0264123
Cecum_vs_Lung	GRCg6a_ONTann.11697	0.00429465	0.0264163
Jejunum_vs_Spleen	GRCg6a_ONTann.40712	0.00366485	0.0264166
Jejunum_vs_Kidney	GRCg6a_ONTann.47633	0.00390823	0.0264192
Ovary_vs_Spleen	CNBP	0.00506068	0.026423
Heart_vs_Testis	GRCg6a_ONTann.49480	0.00846152	0.0264231
Kidney_vs_Spleen	GRCg6a_ONTann.33954	0.00386731	0.0264283
Muscle_vs_Thymus	GRCg6a_ONTann.46577	0.00439706	0.0264377
Muscle_vs_Thymus	GEMIN8	0.00439475	0.0264377
Heart_vs_Thymus	GRCg6a_ONTann.44062	0.00593266	0.0264378
Testis_vs_Thymus	MGME1	0.00538706	0.0264422
Testis_vs_Thymus	GRCg6a_ONTann.32072	0.00540056	0.0264479
Duodenum_vs_Thymus	GRCg6a_ONTann.52618	0.00438243	0.0264535
Liver_vs_Thymus	GRCg6a_ONTann.19772	0.0047536	0.0264568
Colon_vs_Jejunum	GRCg6a_ONTann.18316	0.00326472	0.0264588
Ileum_vs_Kidney	GRCg6a_ONTann.16763	0.00381837	0.026461
Colon_vs_Liver	GRCg6a_ONTann.54060	0.00406323	0.026462
Lung_vs_Thymus	GRCg6a_ONTann.17259	0.00376181	0.0264713
Lung_vs_Thymus	BRI3	0.00375468	0.0264713
Lung_vs_Thymus	GRCg6a_ONTann.38478	0.00375967	0.0264713
Lung_vs_Thymus	GRCg6a_ONTann.33292	0.00373798	0.0264713
Gizzard_vs_Testis	GRCg6a_ONTann.20174	0.00629684	0.0264827
Gizzard_vs_Testis	GRCg6a_ONTann.49480	0.00630899	0.0264827
Gizzard_vs_Testis	GRCg6a_ONTann.1056	0.00628766	0.0264827
Colon_vs_Jejunum	GRCg6a_ONTann.40748	0.00327753	0.0264837
Cecum_vs_Thymus	GRCg6a_ONTann.43224	0.00413884	0.0264864
Lung_vs_Testis	GRCg6a_ONTann.31734	0.00415529	0.02649
Heart_vs_Ileum	GRCg6a_ONTann.25477	0.00565503	0.0264908
Kidney_vs_Lung	GRCg6a_ONTann.42486	0.00397745	0.0264911
Adipose_vs_Muscle	PWP1	0.00370617	0.0264934
Adipose_vs_Ovary	PWP1	0.00370617	0.0264934
Adipose_vs_Spleen	PWP1	0.00370617	0.0264934
Adipose_vs_Testis	PWP1	0.00370617	0.0264934
Adipose_vs_Thymus	PWP1	0.00370617	0.0264934
Adipose_vs_Colon	PPFIBP1	0.00339748	0.0265004
Adipose_vs_Duodenum	PPFIBP1	0.00339748	0.0265004
Adipose_vs_Gizzard	PPFIBP1	0.00339748	0.0265004
Adipose_vs_Heart	PPFIBP1	0.00339748	0.0265004
Adipose_vs_Hypothalamus	PPFIBP1	0.00339748	0.0265004
Adipose_vs_Ileum	PPFIBP1	0.00339748	0.0265004
Adipose_vs_Jejunum	PPFIBP1	0.00339748	0.0265004
Adipose_vs_Kidney	PPFIBP1	0.00339748	0.0265004
Adipose_vs_Liver	PPFIBP1	0.00339748	0.0265004
Adipose_vs_Lung	PPFIBP1	0.00339748	0.0265004
Gizzard_vs_Heart	GRCg6a_ONTann.22760	0.00555787	0.0265117
Hypothalamus_vs_Spleen	GRCg6a_ONTann.26796	0.00428822	0.0265118
BrainCortex_vs_Lung	GRCg6a_ONTann.38015	0.00450454	0.0265124
BrainCortex_vs_Lung	GRCg6a_ONTann.50181	0.00450313	0.0265124
Duodenum_vs_Jejunum	GRCg6a_ONTann.23660	0.00343505	0.0265131
Heart_vs_Testis	GRCg6a_ONTann.50132	0.0085087	0.0265171
Duodenum_vs_Heart	GRCg6a_ONTann.23894	0.00574189	0.0265203
Liver_vs_Thymus	CHMP2B	0.00478028	0.0265224
Heart_vs_Liver	GRCg6a_ONTann.32350	0.00557473	0.0265234
Muscle_vs_Spleen	GRCg6a_ONTann.44909	0.00499432	0.0265282
Muscle_vs_Spleen	MYL1	0.00499334	0.0265282
Hypothalamus_vs_Muscle	CLPX	0.00438244	0.0265308
Adipose_vs_Cecum	DEK	0.00391733	0.026531
Adipose_vs_Cerebellum	DEK	0.00391733	0.026531
Lung_vs_Thymus	GRCg6a_ONTann.43647	0.00378039	0.0265322
Jejunum_vs_Spleen	GRCg6a_ONTann.830	0.00369097	0.0265332
Gizzard_vs_Heart	GRCg6a_ONTann.46409	0.00557927	0.0265375
BrainCortex_vs_Testis	GRCg6a_ONTann.15950	0.00441144	0.0265445
BrainCortex_vs_Testis	GRCg6a_ONTann.27513	0.00440662	0.0265445
BrainCortex_vs_Thymus	GRCg6a_ONTann.15950	0.00441144	0.0265445
BrainCortex_vs_Thymus	GRCg6a_ONTann.27513	0.00440662	0.0265445
Cecum_vs_Cerebellum	GRCg6a_ONTann.15950	0.00441144	0.0265445
Cecum_vs_Cerebellum	GRCg6a_ONTann.27513	0.00440662	0.0265445
Liver_vs_Thymus	GRCg6a_ONTann.13462	0.00480066	0.0265527
Cecum_vs_Muscle	GRCg6a_ONTann.27572	0.00508481	0.0265589
Cerebellum_vs_Ileum	GRCg6a_ONTann.28599	0.00432896	0.0265672
Cerebellum_vs_Ileum	GRCg6a_ONTann.37486	0.00432861	0.0265672
Cerebellum_vs_Ileum	PIK3R1	0.00432528	0.0265672
Cerebellum_vs_Jejunum	GRCg6a_ONTann.28599	0.00432896	0.0265672
Cerebellum_vs_Jejunum	GRCg6a_ONTann.37486	0.00432861	0.0265672
Cerebellum_vs_Jejunum	PIK3R1	0.00432528	0.0265672
Colon_vs_Heart	PDXDC1	0.0047877	0.0265689
Ileum_vs_Spleen	GRCg6a_ONTann.30431	0.00377095	0.0265749
Heart_vs_Thymus	MYL1	0.00597802	0.0265754
Cecum_vs_Spleen	GRCg6a_ONTann.21287	0.00410045	0.0265773
Gizzard_vs_Thymus	METTL6	0.00450739	0.0265886
Gizzard_vs_Thymus	GRCg6a_ONTann.15098	0.00449898	0.0265886
Gizzard_vs_Thymus	GRCg6a_ONTann.2723	0.00448466	0.0265886
Spleen_vs_Thymus	ZNHIT3	0.00290074	0.0265901
Cecum_vs_Testis	GRCg6a_ONTann.23547	0.00591627	0.0265901
Duodenum_vs_Lung	NASP	0.00396843	0.0265925
Colon_vs_Thymus	GRCg6a_ONTann.33890	0.00365499	0.0265925
Colon_vs_Spleen	GRCg6a_ONTann.2159	0.00346193	0.0265935
Colon_vs_Spleen	GRCg6a_ONTann.35463	0.00344672	0.0265935
Colon_vs_Spleen	TPD52L2	0.0034592	0.0265935
BrainCortex_vs_Jejunum	GRCg6a_ONTann.44398	0.00449435	0.0265954
BrainCortex_vs_Jejunum	GARNL3	0.00449352	0.0265954
BrainCortex_vs_Jejunum	GRCg6a_ONTann.45499	0.00449205	0.0265954
Kidney_vs_Testis	GRCg6a_ONTann.49165	0.00513328	0.0265958
Kidney_vs_Testis	GRCg6a_ONTann.48642	0.00513392	0.0265958
Spleen_vs_Thymus	GRCg6a_ONTann.34573	0.00291054	0.0265978
Cecum_vs_Heart	GRCg6a_ONTann.32206	0.00586507	0.0265995
Ovary_vs_Testis	YWHAQ	0.00768358	0.0266004
Liver_vs_Thymus	GRCg6a_ONTann.8261	0.00482427	0.0266007
Cecum_vs_Ovary	LITAF	0.00537828	0.0266007
Liver_vs_Spleen	LSM14A	0.00433707	0.0266017
Liver_vs_Spleen	GRCg6a_ONTann.31127	0.00432506	0.0266017
Liver_vs_Testis	LSM14A	0.00433707	0.0266017
Liver_vs_Testis	GRCg6a_ONTann.31127	0.00432506	0.0266017
BrainCortex_vs_Jejunum	GRCg6a_ONTann.30795	0.0045098	0.026606
BrainCortex_vs_Jejunum	GRCg6a_ONTann.46096	0.00451931	0.026606
Hypothalamus_vs_Jejunum	BAG3	0.00374071	0.0266087
Hypothalamus_vs_Jejunum	GRCg6a_ONTann.27462	0.00373775	0.0266087
Liver_vs_Muscle	HADH	0.00443023	0.0266184
Colon_vs_Ovary	GRCg6a_ONTann.33455	0.00441874	0.0266202
Cecum_vs_Jejunum	GRCg6a_ONTann.42380	0.00388229	0.0266214
Ileum_vs_Lung	GRCg6a_ONTann.31181	0.00344527	0.0266217
Ileum_vs_Lung	SMARCE1	0.00343877	0.0266217
Duodenum_vs_Gizzard	GRCg6a_ONTann.43617	0.00510375	0.0266227
Duodenum_vs_Kidney	FAM173A	0.00423622	0.0266257
Hypothalamus_vs_Spleen	GRCg6a_ONTann.51591	0.00432715	0.0266352
Hypothalamus_vs_Spleen	GRCg6a_ONTann.45075	0.00432915	0.0266352
Colon_vs_Gizzard	GRCg6a_ONTann.52761	0.00371299	0.026644
Colon_vs_Gizzard	PTTG2	0.00370255	0.026644
Cecum_vs_Ileum	GRCg6a_ONTann.29591	0.00352821	0.0266458
Heart_vs_Jejunum	GRCg6a_ONTann.33407	0.0056639	0.0266474
Colon_vs_Ileum	GRCg6a_ONTann.11759	0.00326504	0.0266512
Gizzard_vs_Liver	GRCg6a_ONTann.27572	0.00483338	0.0266527
Colon_vs_Spleen	GRCg6a_ONTann.34462	0.00347943	0.0266572
Gizzard_vs_Ileum	LSM14A	0.00447856	0.0266575
Gizzard_vs_Jejunum	LSM14A	0.00447856	0.0266575
Duodenum_vs_Thymus	GRCg6a_ONTann.47652	0.00443045	0.0266628
Gizzard_vs_Hypothalamus	GRCg6a_ONTann.29356	0.004749	0.0266665
Ovary_vs_Testis	GRCg6a_ONTann.23891	0.00771967	0.0266746
Cecum_vs_Colon	GRCg6a_ONTann.16568	0.00371471	0.0266766
Heart_vs_Spleen	GRCg6a_ONTann.53234	0.0056986	0.0266792
Cecum_vs_Colon	GRCg6a_ONTann.5815	0.0037254	0.0266822
Ileum_vs_Muscle	GRCg6a_ONTann.47834	0.00402943	0.0266916
Muscle_vs_Thymus	FAM13A	0.00445485	0.0267012
Colon_vs_Ovary	GRCg6a_ONTann.37844	0.00444459	0.0267036
Ileum_vs_Thymus	GRCg6a_ONTann.38753	0.00360988	0.0267093
Ileum_vs_Thymus	GRCg6a_ONTann.31733	0.00361486	0.0267093
Lung_vs_Thymus	GRCg6a_ONTann.52956	0.00381587	0.0267111
Cecum_vs_Spleen	GRCg6a_ONTann.25185	0.00413153	0.0267131
Colon_vs_Lung	GRCg6a_ONTann.28574	0.00362653	0.0267151
Ovary_vs_Thymus	GRCg6a_ONTann.44959	0.00446818	0.0267179
Spleen_vs_Testis	GRCg6a_ONTann.44959	0.00446818	0.0267179
Cecum_vs_Ovary	GRCg6a_ONTann.36521	0.00541538	0.0267185
Jejunum_vs_Liver	GRCg6a_ONTann.31497	0.00391876	0.0267215
Gizzard_vs_Kidney	GRCg6a_ONTann.6411	0.00440221	0.0267219
Gizzard_vs_Kidney	GRCg6a_ONTann.19711	0.00438467	0.0267219
Gizzard_vs_Kidney	GRCg6a_ONTann.4545	0.00439347	0.0267219
BrainCortex_vs_Liver	GRCg6a_ONTann.45939	0.00447044	0.0267285
Gizzard_vs_Heart	GRCg6a_ONTann.2315	0.00563575	0.0267296
Adipose_vs_BrainCortex	GRCg6a_ONTann.54061	0.00402245	0.026734
Adipose_vs_BrainCortex	GRCg6a_ONTann.45216	0.00400922	0.026734
Adipose_vs_BrainCortex	PACC1	0.00401198	0.026734
BrainCortex_vs_Kidney	GRCg6a_ONTann.38555	0.0043491	0.0267376
Testis_vs_Thymus	GRCg6a_ONTann.53702	0.00547277	0.0267405
Hypothalamus_vs_Spleen	GRCg6a_ONTann.50624	0.00435692	0.0267414
Heart_vs_Ovary	GRCg6a_ONTann.38397	0.00885757	0.0267454
Heart_vs_Ovary	GRCg6a_ONTann.37519	0.00885372	0.0267454
Cecum_vs_Ileum	GRCg6a_ONTann.41660	0.00355249	0.0267556
Gizzard_vs_Hypothalamus	GRCg6a_ONTann.31500	0.00479185	0.0267567
Gizzard_vs_Hypothalamus	GRCg6a_ONTann.52345	0.00478229	0.0267567
Heart_vs_Jejunum	GRCg6a_ONTann.30082	0.00570321	0.0267612
Kidney_vs_Thymus	GRCg6a_ONTann.24852	0.00346605	0.0267638
Duodenum_vs_Kidney	GRCg6a_ONTann.48223	0.00427327	0.0267708
Heart_vs_Liver	GRCg6a_ONTann.38172	0.00564629	0.0267712
BrainCortex_vs_Testis	CELF2	0.00446086	0.0267761
BrainCortex_vs_Thymus	CELF2	0.00446086	0.0267761
Cecum_vs_Cerebellum	CELF2	0.00446086	0.0267761
Hypothalamus_vs_Thymus	GRCg6a_ONTann.18931	0.0043449	0.0267765
Cerebellum_vs_Ileum	GRCg6a_ONTann.1782	0.00438425	0.0267861
Cerebellum_vs_Ileum	GRCg6a_ONTann.41042	0.00438085	0.0267861
Cerebellum_vs_Jejunum	GRCg6a_ONTann.1782	0.00438425	0.0267861
Cerebellum_vs_Jejunum	GRCg6a_ONTann.41042	0.00438085	0.0267861
Adipose_vs_Muscle	SCOC	0.0037581	0.0267896
Adipose_vs_Ovary	SCOC	0.0037581	0.0267896
Adipose_vs_Spleen	SCOC	0.0037581	0.0267896
Adipose_vs_Testis	SCOC	0.0037581	0.0267896
Adipose_vs_Thymus	SCOC	0.0037581	0.0267896
Ileum_vs_Thymus	IDS	0.00363549	0.0267899
Cecum_vs_Kidney	GRCg6a_ONTann.7442	0.00439884	0.0267929
Cecum_vs_Duodenum	GRCg6a_ONTann.5583	0.00398854	0.0267934
Duodenum_vs_Muscle	GRCg6a_ONTann.5731	0.0056008	0.0267988
Liver_vs_Ovary	GRCg6a_ONTann.11073	0.00513171	0.0267989
Ovary_vs_Spleen	AIMP1	0.00514403	0.0267989
Spleen_vs_Thymus	GRCg6a_ONTann.43606	0.00294253	0.0268077
Colon_vs_Thymus	SEH1L	0.00369459	0.0268082
BrainCortex_vs_Ileum	GRCg6a_ONTann.25623	0.00421157	0.0268095
Cerebellum_vs_Colon	CD74	0.00399851	0.0268153
Colon_vs_Ovary	PRDX1	0.00447533	0.0268158
Lung_vs_Spleen	GRCg6a_ONTann.26781	0.00360696	0.0268245
Duodenum_vs_Liver	GRCg6a_ONTann.8214	0.0039927	0.0268246
Duodenum_vs_Liver	GRCg6a_ONTann.36416	0.00400184	0.0268246
Adipose_vs_Muscle	GRCg6a_ONTann.8214	0.00377367	0.0268256
Adipose_vs_Ovary	GRCg6a_ONTann.8214	0.00377367	0.0268256
Adipose_vs_Spleen	GRCg6a_ONTann.8214	0.00377367	0.0268256
Adipose_vs_Testis	GRCg6a_ONTann.8214	0.00377367	0.0268256
Adipose_vs_Thymus	GRCg6a_ONTann.8214	0.00377367	0.0268256
Cerebellum_vs_Lung	GRCg6a_ONTann.39475	0.00425025	0.0268272
Lung_vs_Spleen	GRCg6a_ONTann.10449	0.00361934	0.026828
Lung_vs_Spleen	GRCg6a_ONTann.28157	0.00363477	0.026828
Lung_vs_Spleen	GRCg6a_ONTann.39975	0.00362727	0.026828
Cecum_vs_Muscle	GRCg6a_ONTann.38756	0.00515268	0.0268357
Cecum_vs_Ileum	GRCg6a_ONTann.15052	0.00357354	0.0268406
Adipose_vs_Colon	GRCg6a_ONTann.9078	0.00345257	0.026842
Adipose_vs_Duodenum	GRCg6a_ONTann.9078	0.00345257	0.026842
Adipose_vs_Gizzard	GRCg6a_ONTann.9078	0.00345257	0.026842
Adipose_vs_Heart	GRCg6a_ONTann.9078	0.00345257	0.026842
Adipose_vs_Hypothalamus	GRCg6a_ONTann.9078	0.00345257	0.026842
Adipose_vs_Ileum	GRCg6a_ONTann.9078	0.00345257	0.026842
Adipose_vs_Jejunum	GRCg6a_ONTann.9078	0.00345257	0.026842
Adipose_vs_Kidney	GRCg6a_ONTann.9078	0.00345257	0.026842
Adipose_vs_Liver	GRCg6a_ONTann.9078	0.00345257	0.026842
Adipose_vs_Lung	GRCg6a_ONTann.9078	0.00345257	0.026842
Liver_vs_Spleen	GRCg6a_ONTann.13644	0.00439094	0.0268446
Liver_vs_Testis	GRCg6a_ONTann.13644	0.00439094	0.0268446
Gizzard_vs_Muscle	GRCg6a_ONTann.39325	0.0046694	0.0268451
BrainCortex_vs_Heart	GRCg6a_ONTann.43938	0.00501942	0.026848
Gizzard_vs_Ovary	C4orf48	0.00438193	0.0268497
Gizzard_vs_Spleen	C4orf48	0.00438193	0.0268497
Ileum_vs_Liver	GRCg6a_ONTann.35604	0.00424916	0.0268508
Duodenum_vs_Testis	SKP1	0.00540051	0.026853
Muscle_vs_Spleen	GRCg6a_ONTann.4595	0.00508011	0.0268583
Muscle_vs_Spleen	GRCg6a_ONTann.38756	0.00508272	0.0268583
Ileum_vs_Muscle	GRCg6a_ONTann.48223	0.00406858	0.0268608
Hypothalamus_vs_Muscle	GRCg6a_ONTann.41355	0.00448618	0.0268645
Hypothalamus_vs_Muscle	GRCg6a_ONTann.7538	0.00449735	0.0268645
Hypothalamus_vs_Muscle	GRCg6a_ONTann.26281	0.00449325	0.0268645
Hypothalamus_vs_Muscle	GRCg6a_ONTann.29079	0.00448144	0.0268645
Hypothalamus_vs_Spleen	GRCg6a_ONTann.22817	0.0043877	0.0268654
Muscle_vs_Thymus	GRCg6a_ONTann.52983	0.0044968	0.0268684
Liver_vs_Spleen	ACBD5	0.0044091	0.0268684
Liver_vs_Testis	ACBD5	0.0044091	0.0268684
Duodenum_vs_Lung	GRCg6a_ONTann.42725	0.0040232	0.0268702
Muscle_vs_Testis	GRCg6a_ONTann.47010	0.00564984	0.0268708
Cerebellum_vs_Hypothalamus	GRCg6a_ONTann.47164	0.00339562	0.0268788
Cerebellum_vs_Hypothalamus	GRCg6a_ONTann.47537	0.00339268	0.0268788
Muscle_vs_Spleen	GRCg6a_ONTann.37069	0.00510033	0.0268819
Colon_vs_Ileum	GRCg6a_ONTann.40408	0.00330241	0.0268834
Cecum_vs_Colon	BRI3	0.00376424	0.0268888
Cecum_vs_Jejunum	GRCg6a_ONTann.15431	0.00393217	0.0268909
Kidney_vs_Liver	GRCg6a_ONTann.5919	0.00368174	0.0268914
BrainCortex_vs_Cecum	GRCg6a_ONTann.45419	0.00358763	0.0268936
BrainCortex_vs_Cerebellum	GRCg6a_ONTann.45419	0.00358763	0.0268936
BrainCortex_vs_Colon	GRCg6a_ONTann.45419	0.00358763	0.0268936
BrainCortex_vs_Duodenum	GRCg6a_ONTann.45419	0.00358763	0.0268936
Duodenum_vs_Spleen	GRCg6a_ONTann.23553	0.00432913	0.0268942
Cerebellum_vs_Heart	GRCg6a_ONTann.52651	0.00506545	0.0268945
Gizzard_vs_Testis	GRCg6a_ONTann.52948	0.00642296	0.0268971
BrainCortex_vs_Lung	GRCg6a_ONTann.47894	0.00458083	0.0268974
Kidney_vs_Lung	GRCg6a_ONTann.11759	0.00406135	0.0269037
Kidney_vs_Lung	GRCg6a_ONTann.29587	0.00405188	0.0269037
Gizzard_vs_Thymus	GRCg6a_ONTann.47192	0.00457364	0.0269037
Gizzard_vs_Heart	GRCg6a_ONTann.15992	0.00568958	0.026908
Duodenum_vs_Ovary	GRCg6a_ONTann.50897	0.00571562	0.0269157
Jejunum_vs_Spleen	RPL31	0.00375467	0.0269186
Ovary_vs_Testis	GRCg6a_ONTann.188	0.00782037	0.0269204
Ovary_vs_Testis	GRCg6a_ONTann.48957	0.00780592	0.0269204
Duodenum_vs_Gizzard	GRCg6a_ONTann.2800	0.0051772	0.0269215
Ovary_vs_Spleen	GRCg6a_ONTann.54323	0.00518002	0.026927
BrainCortex_vs_Muscle	GRCg6a_ONTann.29193	0.00459944	0.0269274
Cerebellum_vs_Testis	GRCg6a_ONTann.26796	0.00458204	0.0269283
Adipose_vs_BrainCortex	GRCg6a_ONTann.8214	0.00406354	0.0269283
Gizzard_vs_Hypothalamus	GRCg6a_ONTann.8111	0.00486327	0.0269299
Gizzard_vs_Hypothalamus	GRCg6a_ONTann.42265	0.00485162	0.0269299
Gizzard_vs_Hypothalamus	GRCg6a_ONTann.48139	0.00485404	0.0269299
Lung_vs_Testis	GRCg6a_ONTann.29928	0.00423699	0.0269307
Gizzard_vs_Ovary	NACA	0.00440707	0.0269308
Gizzard_vs_Spleen	NACA	0.00440707	0.0269308
Colon_vs_Ovary	GRCg6a_ONTann.52125	0.00450707	0.0269334
Ileum_vs_Spleen	GRCg6a_ONTann.36730	0.00383128	0.0269364
Duodenum_vs_Ovary	GRCg6a_ONTann.51685	0.00573642	0.026939
Muscle_vs_Spleen	GRCg6a_ONTann.14294	0.00512476	0.0269412
Cerebellum_vs_Kidney	GRCg6a_ONTann.23419	0.0045902	0.0269454
Cerebellum_vs_Kidney	CELF2	0.00457984	0.0269454
Lung_vs_Thymus	GRCg6a_ONTann.31145	0.00385978	0.0269479
Heart_vs_Spleen	GRCg6a_ONTann.26818	0.00578956	0.026962
Heart_vs_Spleen	GRCg6a_ONTann.49623	0.00580005	0.026962
Heart_vs_Spleen	GRCg6a_ONTann.30019	0.00579139	0.026962
Colon_vs_Lung	GRCg6a_ONTann.48253	0.0036707	0.0269678
Cecum_vs_Jejunum	GRCg6a_ONTann.39665	0.00396516	0.0269716
Cecum_vs_Jejunum	GRCg6a_ONTann.22826	0.00396167	0.0269716
Colon_vs_Kidney	GRCg6a_ONTann.9516	0.00351672	0.0269724
Lung_vs_Ovary	GRCg6a_ONTann.50567	0.00471403	0.0269741
Muscle_vs_Spleen	SLIRP	0.00514428	0.0269745
Ileum_vs_Muscle	GRCg6a_ONTann.39133	0.00410057	0.0269817
Colon_vs_Ileum	GRCg6a_ONTann.6059	0.00332363	0.0269832
Lung_vs_Thymus	GRCg6a_ONTann.2663	0.0038752	0.0269851
Ileum_vs_Lung	GRCg6a_ONTann.22185	0.00350373	0.0269982
BrainCortex_vs_Cecum	GRCg6a_ONTann.12526	0.003611	0.0270009
BrainCortex_vs_Cerebellum	GRCg6a_ONTann.12526	0.003611	0.0270009
BrainCortex_vs_Colon	GRCg6a_ONTann.12526	0.003611	0.0270009
BrainCortex_vs_Duodenum	GRCg6a_ONTann.12526	0.003611	0.0270009
Colon_vs_Spleen	GRCg6a_ONTann.33455	0.00353363	0.027001
Cerebellum_vs_Ileum	GRCg6a_ONTann.37369	0.00442942	0.0270017
Cerebellum_vs_Jejunum	GRCg6a_ONTann.37369	0.00442942	0.0270017
Jejunum_vs_Kidney	SLC6A6	0.00400569	0.0270017
BrainCortex_vs_Heart	PPIL3	0.00506297	0.0270025
Duodenum_vs_Lung	GRCg6a_ONTann.28906	0.00407037	0.0270064
Duodenum_vs_Lung	GRCg6a_ONTann.3752	0.00405785	0.0270064
Adipose_vs_Colon	GRCg6a_ONTann.52342	0.00348509	0.0270066
Adipose_vs_Duodenum	GRCg6a_ONTann.52342	0.00348509	0.0270066
Adipose_vs_Gizzard	GRCg6a_ONTann.52342	0.00348509	0.0270066
Adipose_vs_Heart	GRCg6a_ONTann.52342	0.00348509	0.0270066
Adipose_vs_Hypothalamus	GRCg6a_ONTann.52342	0.00348509	0.0270066
Adipose_vs_Ileum	GRCg6a_ONTann.52342	0.00348509	0.0270066
Adipose_vs_Jejunum	GRCg6a_ONTann.52342	0.00348509	0.0270066
Adipose_vs_Kidney	GRCg6a_ONTann.52342	0.00348509	0.0270066
Adipose_vs_Liver	GRCg6a_ONTann.52342	0.00348509	0.0270066
Adipose_vs_Lung	GRCg6a_ONTann.52342	0.00348509	0.0270066
Jejunum_vs_Lung	GRCg6a_ONTann.25268	0.00373121	0.0270084
Gizzard_vs_Hypothalamus	GRCg6a_ONTann.30888	0.00489176	0.0270128
Kidney_vs_Lung	GRCg6a_ONTann.38924	0.00408905	0.0270142
Ileum_vs_Lung	GRCg6a_ONTann.20174	0.00352399	0.0270144
Ileum_vs_Lung	AP3S2	0.00352531	0.0270144
Cecum_vs_Ovary	MRPS16	0.00548947	0.0270179
Cecum_vs_Lung	GRCg6a_ONTann.53030	0.00440338	0.0270183
BrainCortex_vs_Gizzard	GRCg6a_ONTann.39081	0.00427705	0.0270185
Heart_vs_Ovary	GRCg6a_ONTann.21359	0.00896818	0.0270267
Gizzard_vs_Ileum	COX7A2L	0.00455345	0.0270316
Gizzard_vs_Jejunum	COX7A2L	0.00455345	0.0270316
Kidney_vs_Spleen	NPL	0.00396653	0.0270339
Cecum_vs_Jejunum	GRCg6a_ONTann.1265	0.00398578	0.0270395
Liver_vs_Ovary	GRCg6a_ONTann.49965	0.00519599	0.0270407
Jejunum_vs_Liver	SSB	0.00398058	0.027041
Jejunum_vs_Spleen	GRCg6a_ONTann.32861	0.00378202	0.0270419
Colon_vs_Testis	GRCg6a_ONTann.52516	0.00438843	0.0270432
Cecum_vs_Kidney	GRCg6a_ONTann.31677	0.00445167	0.0270445
Cecum_vs_Lung	GRCg6a_ONTann.10006	0.00441859	0.0270448
Heart_vs_Ileum	GRCg6a_ONTann.27319	0.00578749	0.0270456
Muscle_vs_Thymus	GRCg6a_ONTann.46146	0.00454116	0.0270489
BrainCortex_vs_Liver	PSMD10	0.00454031	0.0270514
Hypothalamus_vs_Thymus	GRCg6a_ONTann.11747	0.00440145	0.027054
Ovary_vs_Thymus	LRRFIP2	0.00453606	0.0270547
Spleen_vs_Testis	LRRFIP2	0.00453606	0.0270547
Heart_vs_Muscle	GRCg6a_ONTann.44441	0.00575959	0.0270563
Hypothalamus_vs_Spleen	GRCg6a_ONTann.23257	0.00442954	0.0270564
Hypothalamus_vs_Testis	GRCg6a_ONTann.40495	0.00452075	0.0270592
Lung_vs_Muscle	GRCg6a_ONTann.43219	0.00391555	0.0270618
Kidney_vs_Muscle	GRCg6a_ONTann.50941	0.00423537	0.0270643
Duodenum_vs_Spleen	GRCg6a_ONTann.11747	0.00437057	0.0270718
Cerebellum_vs_Kidney	TPM1	0.00462386	0.0270778
Heart_vs_Jejunum	GRCg6a_ONTann.51787	0.00578678	0.0270815
Muscle_vs_Thymus	GRCg6a_ONTann.29151	0.00456158	0.0270861
Ovary_vs_Testis	GRCg6a_ONTann.54199	0.00788517	0.0270922
Cecum_vs_Thymus	GRCg6a_ONTann.15003	0.00424511	0.0270957
Cecum_vs_Thymus	GRCg6a_ONTann.37983	0.00425587	0.0270957
Duodenum_vs_Hypothalamus	SDHAF4	0.00457134	0.0271022
Duodenum_vs_Hypothalamus	GRCg6a_ONTann.43987	0.00458279	0.0271022
Ileum_vs_Muscle	GRCg6a_ONTann.35350	0.00413299	0.0271047
BrainCortex_vs_Cecum	GRCg6a_ONTann.18615	0.00363445	0.0271081
BrainCortex_vs_Cerebellum	GRCg6a_ONTann.18615	0.00363445	0.0271081
BrainCortex_vs_Colon	GRCg6a_ONTann.18615	0.00363445	0.0271081
BrainCortex_vs_Duodenum	GRCg6a_ONTann.18615	0.00363445	0.0271081
Duodenum_vs_Spleen	GRCg6a_ONTann.9078	0.00440228	0.0271088
Duodenum_vs_Spleen	TMEM69	0.0043974	0.0271088
Gizzard_vs_Testis	GRCg6a_ONTann.53509	0.00648968	0.0271121
Hypothalamus_vs_Thymus	GRCg6a_ONTann.40007	0.00442287	0.0271146
Hypothalamus_vs_Spleen	GRCg6a_ONTann.28297	0.00446062	0.0271159
Hypothalamus_vs_Spleen	GRCg6a_ONTann.37282	0.00446039	0.0271159
Cecum_vs_Gizzard	GRCg6a_ONTann.41791	0.00434285	0.027116
Gizzard_vs_Liver	GRCg6a_ONTann.42479	0.00493541	0.0271184
Colon_vs_Gizzard	GRCg6a_ONTann.36730	0.00379147	0.0271189
BrainCortex_vs_Heart	GRCg6a_ONTann.15694	0.00509998	0.0271213
Ileum_vs_Testis	SEC31A	0.00477579	0.0271236
Testis_vs_Thymus	GRCg6a_ONTann.2160	0.00556422	0.0271256
Cecum_vs_Ileum	GRCg6a_ONTann.53012	0.00362147	0.0271265
Colon_vs_Lung	GRCg6a_ONTann.4285	0.00370416	0.0271269
Colon_vs_Lung	GRCg6a_ONTann.14600	0.0037122	0.0271269
Cerebellum_vs_Testis	GRCg6a_ONTann.31500	0.004628	0.0271288
Hypothalamus_vs_Lung	GRCg6a_ONTann.52956	0.00398554	0.0271319
Hypothalamus_vs_Ileum	AAMDC	0.0044876	0.0271377
Liver_vs_Muscle	GRCg6a_ONTann.526	0.00453573	0.0271388
Hypothalamus_vs_Lung	GRCg6a_ONTann.3506	0.00401272	0.0271398
Hypothalamus_vs_Lung	GRCg6a_ONTann.45319	0.00403308	0.0271398
Hypothalamus_vs_Lung	GRCg6a_ONTann.320	0.00401764	0.0271398
Hypothalamus_vs_Lung	GRCg6a_ONTann.29876	0.00403319	0.0271398
BrainCortex_vs_Ovary	GRCg6a_ONTann.17400	0.00466687	0.02714
BrainCortex_vs_Spleen	GRCg6a_ONTann.17400	0.00466687	0.02714
Ovary_vs_Testis	GRCg6a_ONTann.46275	0.00791516	0.0271441
Muscle_vs_Spleen	YWHAZ	0.00519009	0.0271451
Ileum_vs_Kidney	GRCg6a_ONTann.23827	0.0039278	0.0271462
Duodenum_vs_Gizzard	GRCg6a_ONTann.47215	0.00523737	0.0271495
Colon_vs_Kidney	GRCg6a_ONTann.34648	0.00355174	0.0271572
Cerebellum_vs_Heart	GRCg6a_ONTann.38055	0.0051303	0.0271638
Jejunum_vs_Thymus	GRCg6a_ONTann.32459	0.00353465	0.0271654
Jejunum_vs_Thymus	GRCg6a_ONTann.50156	0.00353954	0.0271654
Lung_vs_Thymus	GRCg6a_ONTann.45124	0.00391133	0.0271659
Lung_vs_Testis	IFT74	0.00428722	0.0271693
Ileum_vs_Thymus	GRCg6a_ONTann.52497	0.00369926	0.027174
Ileum_vs_Thymus	GRCg6a_ONTann.45433	0.00370734	0.027174
Adipose_vs_Cecum	OSCP1	0.00402367	0.027174
Adipose_vs_Cerebellum	OSCP1	0.00402367	0.027174
Cecum_vs_Muscle	GRCg6a_ONTann.33890	0.00523353	0.0271782
Ileum_vs_Jejunum	RASGEF1B	0.00351043	0.0271843
Liver_vs_Lung	GRCg6a_ONTann.46477	0.0042942	0.0271866
Hypothalamus_vs_Jejunum	GRCg6a_ONTann.4419	0.00383458	0.0271884
Duodenum_vs_Jejunum	DLD	0.00353557	0.0271909
Heart_vs_Ileum	GRCg6a_ONTann.45799	0.00583268	0.027191
BrainCortex_vs_Cecum	GRCg6a_ONTann.26213	0.00365481	0.0271918
BrainCortex_vs_Cerebellum	GRCg6a_ONTann.26213	0.00365481	0.0271918
BrainCortex_vs_Colon	GRCg6a_ONTann.26213	0.00365481	0.0271918
BrainCortex_vs_Duodenum	GRCg6a_ONTann.26213	0.00365481	0.0271918
Cerebellum_vs_Spleen	GRCg6a_ONTann.5590	0.00390866	0.0271919
Ovary_vs_Testis	GRCg6a_ONTann.16797	0.00794734	0.0272032
Heart_vs_Lung	GRCg6a_ONTann.48957	0.0055437	0.0272034
Heart_vs_Lung	GRCg6a_ONTann.16540	0.00554909	0.0272034
Heart_vs_Lung	GRCg6a_ONTann.46400	0.00553238	0.0272034
Muscle_vs_Testis	PDXDC1	0.00573757	0.0272061
Duodenum_vs_Testis	GRCg6a_ONTann.8369	0.00548852	0.0272069
Hypothalamus_vs_Liver	GRCg6a_ONTann.42479	0.00453293	0.0272101
Hypothalamus_vs_Liver	GRCg6a_ONTann.42082	0.00454048	0.0272101
Cecum_vs_Liver	TBCA	0.00432897	0.0272106
Cecum_vs_Liver	GRCg6a_ONTann.25269	0.00432023	0.0272106
Colon_vs_Heart	UBXN2A	0.00491821	0.0272141
Heart_vs_Hypothalamus	GRCg6a_ONTann.27327	0.00555058	0.0272228
BrainCortex_vs_Kidney	GRCg6a_ONTann.41515	0.0044601	0.0272228
BrainCortex_vs_Kidney	GRCg6a_ONTann.14738	0.00446374	0.0272228
BrainCortex_vs_Kidney	GRCg6a_ONTann.5681	0.00445637	0.0272228
Spleen_vs_Thymus	GRCg6a_ONTann.50505	0.00299738	0.0272239
Heart_vs_Ovary	GRCg6a_ONTann.19721	0.00905209	0.0272266
Gizzard_vs_Muscle	IDS	0.00475393	0.02724
Ileum_vs_Testis	HADH	0.00480976	0.0272472
Ileum_vs_Liver	GRCg6a_ONTann.15057	0.00434098	0.0272517
Ileum_vs_Liver	GRCg6a_ONTann.34714	0.00432996	0.0272517
Duodenum_vs_Heart	GRCg6a_ONTann.30576	0.00591914	0.0272538
Lung_vs_Ovary	GRCg6a_ONTann.41196	0.00478903	0.0272616
Lung_vs_Ovary	HPGDS	0.00478595	0.0272616
Lung_vs_Spleen	GRCg6a_ONTann.38704	0.00370425	0.0272725
Lung_vs_Spleen	GRCg6a_ONTann.2284	0.00371547	0.0272869
Lung_vs_Testis	GRCg6a_ONTann.49455	0.00432035	0.0272985
Heart_vs_Spleen	HNRNPA2B1	0.00588694	0.0273015
Cecum_vs_Ovary	GRCg6a_ONTann.31812	0.00556073	0.0273018
Duodenum_vs_Ovary	FUBP3	0.00583004	0.0273032
Cecum_vs_Hypothalamus	RPL21	0.00475845	0.0273044
BrainCortex_vs_Lung	GRCg6a_ONTann.41965	0.00466151	0.0273063
Colon_vs_Liver	ATP6V0E2	0.00420804	0.0273072
Hypothalamus_vs_Lung	GRCg6a_ONTann.34033	0.00407	0.0273088
Cerebellum_vs_Heart	GRCg6a_ONTann.20928	0.00517339	0.0273166
Cerebellum_vs_Colon	GRCg6a_ONTann.3561	0.00408387	0.0273186
Cecum_vs_Gizzard	GRCg6a_ONTann.42264	0.00438983	0.027325
Kidney_vs_Testis	ENO1	0.00529362	0.027325
Kidney_vs_Testis	GRCg6a_ONTann.4324	0.00530187	0.027325
Kidney_vs_Lung	GRCg6a_ONTann.49047	0.00414758	0.0273272
Heart_vs_Muscle	GRCg6a_ONTann.2315	0.00583489	0.0273282
Cerebellum_vs_Gizzard	GRCg6a_ONTann.26712	0.00469841	0.0273283
Kidney_vs_Spleen	GRCg6a_ONTann.32576	0.00402125	0.0273338
Duodenum_vs_Hypothalamus	GRCg6a_ONTann.25287	0.00463784	0.0273372
Cerebellum_vs_Liver	PPFIBP1	0.0048351	0.0273381
Cecum_vs_Thymus	GRCg6a_ONTann.11072	0.00430545	0.0273412
Ovary_vs_Thymus	GRCg6a_ONTann.18374	0.00459603	0.0273429
Spleen_vs_Testis	GRCg6a_ONTann.18374	0.00459603	0.0273429
Colon_vs_Liver	NPL	0.00424181	0.0273434
Colon_vs_Liver	PSMG4	0.00424372	0.0273434
Hypothalamus_vs_Thymus	GRCg6a_ONTann.36281	0.0044726	0.0273481
BrainCortex_vs_Ovary	GRCg6a_ONTann.40178	0.00471283	0.0273485
BrainCortex_vs_Spleen	GRCg6a_ONTann.40178	0.00471283	0.0273485
Cerebellum_vs_Hypothalamus	YAE1	0.00346486	0.0273501
Cerebellum_vs_Lung	GRCg6a_ONTann.33823	0.00434349	0.0273506
Ileum_vs_Kidney	GRCg6a_ONTann.43501	0.00396839	0.0273532
Liver_vs_Thymus	GRCg6a_ONTann.26282	0.0049771	0.0273587
BrainCortex_vs_Ovary	GTF2H5	0.00472537	0.0273627
BrainCortex_vs_Spleen	GTF2H5	0.00472537	0.0273627
Cerebellum_vs_Liver	GRCg6a_ONTann.52774	0.00485487	0.0273638
Duodenum_vs_Jejunum	GRCg6a_ONTann.45118	0.00357137	0.0273677
Hypothalamus_vs_Kidney	NMRK1	0.00422005	0.0273686
Heart_vs_Jejunum	GRCg6a_ONTann.960	0.00586412	0.027371
Jejunum_vs_Ovary	GRCg6a_ONTann.40389	0.00432396	0.0273806
Muscle_vs_Thymus	GRCg6a_ONTann.4821	0.00462571	0.0273819
Hypothalamus_vs_Spleen	RHEB	0.00451599	0.0273869
Heart_vs_Spleen	GRCg6a_ONTann.45594	0.00591983	0.0273896
BrainCortex_vs_Hypothalamus	GRCg6a_ONTann.12798	0.00313706	0.0273906
BrainCortex_vs_Hypothalamus	GRCg6a_ONTann.29458	0.00314121	0.0273906
Cerebellum_vs_Heart	GRCg6a_ONTann.12637	0.00520198	0.0273924
Heart_vs_Thymus	GRCg6a_ONTann.40301	0.00617785	0.0273974
Jejunum_vs_Spleen	GRCg6a_ONTann.50156	0.00384234	0.0273998
Colon_vs_Kidney	GRCg6a_ONTann.49042	0.00360564	0.0274007
Colon_vs_Kidney	GRCg6a_ONTann.8906	0.00359762	0.0274007
Gizzard_vs_Hypothalamus	GRCg6a_ONTann.7603	0.00497794	0.027413
Kidney_vs_Testis	NUTF2	0.00533503	0.0274256
Duodenum_vs_Testis	PTGES3	0.00554975	0.0274263
Liver_vs_Muscle	ARL1	0.00460332	0.0274289
Colon_vs_Ileum	GRCg6a_ONTann.5588	0.00338783	0.0274305
Hypothalamus_vs_Jejunum	GRCg6a_ONTann.31181	0.00388122	0.0274306
Heart_vs_Lung	GRCg6a_ONTann.41813	0.00560986	0.0274308
Cerebellum_vs_Spleen	GRCg6a_ONTann.42329	0.00395252	0.0274313
Colon_vs_Gizzard	GRCg6a_ONTann.22546	0.00384786	0.0274332
Colon_vs_Testis	GNPTG	0.00446505	0.0274372
Heart_vs_Testis	GRCg6a_ONTann.46345	0.00882578	0.0274501
Duodenum_vs_Lung	GRCg6a_ONTann.41129	0.00415185	0.0274566
Colon_vs_Jejunum	GRCg6a_ONTann.37656	0.00340894	0.0274637
Lung_vs_Muscle	GRCg6a_ONTann.9219	0.00398824	0.0274667
Heart_vs_Liver	GRCg6a_ONTann.38629	0.00581303	0.027467
Colon_vs_Heart	GRCg6a_ONTann.37282	0.00497969	0.0274746
Cecum_vs_Testis	SMIM5	0.00612713	0.0274764
Cecum_vs_Jejunum	GRCg6a_ONTann.36525	0.00406116	0.0274776
Hypothalamus_vs_Spleen	GRCg6a_ONTann.51850	0.0045418	0.0274779
Gizzard_vs_Kidney	GRCg6a_ONTann.47001	0.00454122	0.027482
Cecum_vs_Heart	HNRNPDL	0.00607571	0.0274831
Jejunum_vs_Spleen	GRCg6a_ONTann.7449	0.00386539	0.0274906
Cerebellum_vs_Kidney	GRCg6a_ONTann.49435	0.00470587	0.0274922
Gizzard_vs_Hypothalamus	GRCg6a_ONTann.37955	0.00500764	0.0275007
Heart_vs_Thymus	GRCg6a_ONTann.32398	0.00621854	0.0275114
Colon_vs_Gizzard	RBM39	0.00387186	0.0275152
Ileum_vs_Jejunum	KY	0.00356689	0.0275152
Ileum_vs_Jejunum	GRCg6a_ONTann.45090	0.00357253	0.0275152
Hypothalamus_vs_Muscle	GRCg6a_ONTann.38757	0.00462388	0.0275289
Gizzard_vs_Heart	GRCg6a_ONTann.8214	0.00583801	0.0275315
Hypothalamus_vs_Thymus	GRCg6a_ONTann.51528	0.00451441	0.0275321
Hypothalamus_vs_Ovary	GRCg6a_ONTann.11640	0.00464599	0.0275343
Duodenum_vs_Ileum	GRCg6a_ONTann.10971	0.00403152	0.0275344
Heart_vs_Jejunum	GRCg6a_ONTann.1954	0.00591554	0.0275384
Gizzard_vs_Ileum	GRCg6a_ONTann.42159	0.00465126	0.0275394
Gizzard_vs_Jejunum	GRCg6a_ONTann.42159	0.00465126	0.0275394
Colon_vs_Lung	GRCg6a_ONTann.20878	0.00377906	0.0275406
Colon_vs_Lung	GRCg6a_ONTann.26826	0.00378898	0.0275406
Cerebellum_vs_Lung	RNF13	0.00439008	0.0275462
Cerebellum_vs_Lung	FBLN1	0.00439534	0.0275462
Duodenum_vs_Ovary	GRCg6a_ONTann.40752	0.00589911	0.0275508
Ileum_vs_Thymus	ZFAND6	0.00376949	0.0275563
Heart_vs_Liver	GRCg6a_ONTann.35838	0.0058535	0.0275636
Cerebellum_vs_Duodenum	GRCg6a_ONTann.49435	0.00424713	0.0275636
Duodenum_vs_Heart	GRCg6a_ONTann.5365	0.00600526	0.0275645
Ileum_vs_Thymus	GRCg6a_ONTann.13050	0.00378201	0.0275747
Spleen_vs_Thymus	GRCg6a_ONTann.39714	0.00304584	0.0275797
Duodenum_vs_Ovary	GRCg6a_ONTann.42725	0.00592173	0.0275807
Cerebellum_vs_Heart	GRCg6a_ONTann.3606	0.00525216	0.027581
Gizzard_vs_Muscle	NAA40	0.00482978	0.0275827
Hypothalamus_vs_Thymus	GRCg6a_ONTann.32206	0.00454701	0.0275875
Hypothalamus_vs_Thymus	GRCg6a_ONTann.52006	0.00454	0.0275875
Gizzard_vs_Muscle	SSB	0.00484693	0.027589
Adipose_vs_Muscle	GRCg6a_ONTann.40189	0.0038923	0.0275921
Adipose_vs_Ovary	GRCg6a_ONTann.40189	0.0038923	0.0275921
Adipose_vs_Spleen	GRCg6a_ONTann.40189	0.0038923	0.0275921
Adipose_vs_Testis	GRCg6a_ONTann.40189	0.0038923	0.0275921
Adipose_vs_Thymus	GRCg6a_ONTann.40189	0.0038923	0.0275921
Jejunum_vs_Thymus	GRCg6a_ONTann.10006	0.00360629	0.0275931
Duodenum_vs_Ileum	CYRIB	0.00405315	0.0275983
Colon_vs_Duodenum	GRCg6a_ONTann.52983	0.00366131	0.0276006
Heart_vs_Lung	SLC9A8	0.00567495	0.0276075
Heart_vs_Lung	GRCg6a_ONTann.17400	0.00566206	0.0276075
Gizzard_vs_Lung	FBLN1	0.00435268	0.0276135
Cerebellum_vs_Duodenum	SIL1	0.00426943	0.0276157
Colon_vs_Ileum	GRCg6a_ONTann.1042	0.00342814	0.0276162
Colon_vs_Ileum	GRCg6a_ONTann.50003	0.0034291	0.0276162
Heart_vs_Ovary	GRCg6a_ONTann.16207	0.00920181	0.0276233
Duodenum_vs_Kidney	GRCg6a_ONTann.7074	0.00442399	0.0276247
Cerebellum_vs_Spleen	GRCg6a_ONTann.3050	0.00398996	0.027625
Hypothalamus_vs_Ovary	SMIM5	0.00467515	0.0276259
Cerebellum_vs_Hypothalamus	GRCg6a_ONTann.27051	0.00350976	0.0276271
Ileum_vs_Muscle	GSTT1	0.00422675	0.0276278
Cerebellum_vs_Spleen	EIF4G2	0.00400049	0.027632
Duodenum_vs_Heart	GRCg6a_ONTann.13707	0.0060393	0.0276349
Heart_vs_Ileum	GRCg6a_ONTann.12062	0.00594237	0.0276356
BrainCortex_vs_Liver	GRCg6a_ONTann.27173	0.00465533	0.02764
Duodenum_vs_Lung	GRCg6a_ONTann.33455	0.00419463	0.0276489
Colon_vs_Spleen	GRCg6a_ONTann.37884	0.00362827	0.0276512
Muscle_vs_Testis	GRCg6a_ONTann.6628	0.00584938	0.0276532
Cecum_vs_Heart	GRCg6a_ONTann.40619	0.00613772	0.0276532
Cecum_vs_Heart	GRCg6a_ONTann.27193	0.00614516	0.0276532
Ileum_vs_Muscle	GRCg6a_ONTann.20483	0.00424494	0.0276552
Cecum_vs_Muscle	GRCg6a_ONTann.1200	0.00534242	0.0276639
Duodenum_vs_Ileum	GRCg6a_ONTann.31148	0.00407629	0.027672
Duodenum_vs_Ovary	GRCg6a_ONTann.40213	0.00595775	0.0276726
Colon_vs_Spleen	GRCg6a_ONTann.42329	0.00364065	0.0276727
Lung_vs_Thymus	GRCg6a_ONTann.47074	0.00399559	0.0276793
BrainCortex_vs_Cecum	GRCg6a_ONTann.12216	0.00373947	0.0276832
BrainCortex_vs_Cecum	GRCg6a_ONTann.12380	0.0037331	0.0276832
BrainCortex_vs_Cerebellum	GRCg6a_ONTann.12216	0.00373947	0.0276832
BrainCortex_vs_Cerebellum	GRCg6a_ONTann.12380	0.0037331	0.0276832
BrainCortex_vs_Colon	GRCg6a_ONTann.12216	0.00373947	0.0276832
BrainCortex_vs_Colon	GRCg6a_ONTann.12380	0.0037331	0.0276832
BrainCortex_vs_Duodenum	GRCg6a_ONTann.12216	0.00373947	0.0276832
BrainCortex_vs_Duodenum	GRCg6a_ONTann.12380	0.0037331	0.0276832
Lung_vs_Thymus	GRCg6a_ONTann.39435	0.00400698	0.0276865
Muscle_vs_Ovary	GRCg6a_ONTann.27462	0.00590402	0.0276867
Jejunum_vs_Testis	GRCg6a_ONTann.15098	0.00469212	0.0276876
Ileum_vs_Liver	FAM210A	0.00442546	0.0276915
Heart_vs_Liver	PDGFA	0.00590158	0.0276951
BrainCortex_vs_Testis	GRCg6a_ONTann.4821	0.00462572	0.0276977
BrainCortex_vs_Thymus	GRCg6a_ONTann.4821	0.00462572	0.0276977
Cecum_vs_Cerebellum	GRCg6a_ONTann.4821	0.00462572	0.0276977
Kidney_vs_Spleen	GRCg6a_ONTann.29961	0.00408612	0.0277008
Cecum_vs_Hypothalamus	GRCg6a_ONTann.37798	0.00484108	0.0277053
Ileum_vs_Ovary	HPCAL1	0.00449651	0.0277066
Ileum_vs_Ovary	GRCg6a_ONTann.15029	0.0044874	0.0277066
Ileum_vs_Ovary	GRCg6a_ONTann.41402	0.00450613	0.0277066
Cecum_vs_Thymus	RBM39	0.00438392	0.0277077
Cecum_vs_Thymus	GRCg6a_ONTann.31143	0.00438547	0.0277077
Ileum_vs_Jejunum	GRCg6a_ONTann.1586	0.00360749	0.0277094
BrainCortex_vs_Testis	IL1RL1	0.00464301	0.0277102
BrainCortex_vs_Testis	GRCg6a_ONTann.46232	0.00465043	0.0277102
BrainCortex_vs_Thymus	IL1RL1	0.00464301	0.0277102
BrainCortex_vs_Thymus	GRCg6a_ONTann.46232	0.00465043	0.0277102
Cecum_vs_Cerebellum	IL1RL1	0.00464301	0.0277102
Cecum_vs_Cerebellum	GRCg6a_ONTann.46232	0.00465043	0.0277102
Jejunum_vs_Ovary	GRCg6a_ONTann.15611	0.00438974	0.0277111
Duodenum_vs_Thymus	GRCg6a_ONTann.25252	0.00462123	0.0277129
Duodenum_vs_Thymus	KIF2A	0.00463268	0.0277129
Duodenum_vs_Ovary	GRCg6a_ONTann.52956	0.00598304	0.0277144
Colon_vs_Testis	CCL4	0.00452322	0.027716
Ileum_vs_Thymus	GRCg6a_ONTann.15830	0.00381237	0.0277227
Jejunum_vs_Liver	GRCg6a_ONTann.38720	0.00409634	0.0277232
Cerebellum_vs_Liver	GRCg6a_ONTann.37580	0.00493426	0.0277244
Colon_vs_Lung	GRCg6a_ONTann.26177	0.00382446	0.0277248
BrainCortex_vs_Liver	NUDT7	0.00468685	0.0277306
Jejunum_vs_Liver	GRCg6a_ONTann.37060	0.00411304	0.0277323
Jejunum_vs_Kidney	GRCg6a_ONTann.51715	0.00412611	0.0277353
Cecum_vs_Colon	FAM13A	0.00389349	0.0277385
Heart_vs_Muscle	GRCg6a_ONTann.28184	0.00594026	0.0277389
Cerebellum_vs_Colon	GRCg6a_ONTann.50424	0.00415805	0.0277448
Cerebellum_vs_Ovary	SQSTM1	0.00544575	0.0277498
Colon_vs_Muscle	GRCg6a_ONTann.43924	0.00465201	0.0277689
Ileum_vs_Liver	GRCg6a_ONTann.8407	0.00445303	0.0277736
Hypothalamus_vs_Spleen	GRCg6a_ONTann.17464	0.00460237	0.0277782
Cerebellum_vs_Liver	GRCg6a_ONTann.51299	0.0049607	0.0277861
Cecum_vs_Muscle	GRCg6a_ONTann.41440	0.00538159	0.0277869
Ovary_vs_Spleen	ARL2BP	0.00535861	0.0277941
Duodenum_vs_Liver	GRCg6a_ONTann.39926	0.00416464	0.0277944
Duodenum_vs_Jejunum	GRCg6a_ONTann.25403	0.00364024	0.0277958
Ileum_vs_Lung	HMGB1	0.0036373	0.0277958
Colon_vs_Thymus	GRCg6a_ONTann.8275	0.0038413	0.0277978
Cecum_vs_Ileum	GRCg6a_ONTann.3108	0.00372165	0.0278011
Cecum_vs_Kidney	GRCg6a_ONTann.49684	0.00458872	0.027805
BrainCortex_vs_Ovary	GRCg6a_ONTann.46734	0.00481213	0.0278057
BrainCortex_vs_Spleen	GRCg6a_ONTann.46734	0.00481213	0.0278057
Heart_vs_Hypothalamus	GRCg6a_ONTann.46259	0.00568554	0.0278066
Heart_vs_Spleen	GRCg6a_ONTann.40639	0.00602438	0.0278081
Lung_vs_Spleen	GRCg6a_ONTann.52863	0.00379629	0.0278111
Ileum_vs_Thymus	BRI3	0.00385577	0.0278181
Ileum_vs_Thymus	GRCg6a_ONTann.29261	0.00384126	0.0278181
Ileum_vs_Thymus	GRCg6a_ONTann.45712	0.00385175	0.0278181
Cecum_vs_Liver	GRCg6a_ONTann.30136	0.00445609	0.0278182
Cecum_vs_Liver	GRCg6a_ONTann.969	0.00445724	0.0278182
Duodenum_vs_Spleen	SPOP	0.00453102	0.0278202
Cerebellum_vs_Kidney	USMG5	0.00477353	0.0278209
Cerebellum_vs_Colon	GRCg6a_ONTann.7725	0.00418032	0.0278218
Cerebellum_vs_Colon	GRCg6a_ONTann.870	0.0041906	0.0278218
Jejunum_vs_Lung	GRCg6a_ONTann.16094	0.00385511	0.0278253
Liver_vs_Spleen	GRCg6a_ONTann.38091	0.00458109	0.0278264
Liver_vs_Testis	GRCg6a_ONTann.38091	0.00458109	0.0278264
Ileum_vs_Testis	GRCg6a_ONTann.47834	0.00492589	0.0278344
Cerebellum_vs_Ileum	GRCg6a_ONTann.7538	0.0045767	0.0278373
Cerebellum_vs_Jejunum	GRCg6a_ONTann.7538	0.0045767	0.0278373
Ileum_vs_Liver	UBXN2A	0.00447785	0.027838
Duodenum_vs_Liver	GRCg6a_ONTann.23891	0.00418931	0.0278381
Heart_vs_Thymus	GTF2H5	0.00631007	0.0278493
BrainCortex_vs_Liver	GRCg6a_ONTann.7074	0.00472364	0.0278515
Colon_vs_Ovary	PSMB7	0.00467327	0.0278517
Cecum_vs_Gizzard	GRCg6a_ONTann.2352	0.00450233	0.0278539
Cecum_vs_Gizzard	GRCg6a_ONTann.43924	0.00449297	0.0278539
BrainCortex_vs_Kidney	GRCg6a_ONTann.833	0.00457942	0.0278541
Heart_vs_Lung	EDF1	0.00574052	0.0278554
Colon_vs_Heart	GRCg6a_ONTann.42753	0.00506422	0.0278605
Colon_vs_Heart	PDCD10	0.00507923	0.0278628
Heart_vs_Thymus	GRCg6a_ONTann.49439	0.0063284	0.0278632
Jejunum_vs_Ovary	GRCg6a_ONTann.9219	0.00444142	0.0278648
Jejunum_vs_Ovary	GRCg6a_ONTann.37064	0.00443106	0.0278648
Colon_vs_Spleen	GRCg6a_ONTann.38485	0.0036757	0.0278661
Gizzard_vs_Lung	CAPZB	0.0044062	0.0278718
Gizzard_vs_Ovary	RUFY1	0.00457377	0.0278741
Gizzard_vs_Spleen	RUFY1	0.00457377	0.0278741
Adipose_vs_Muscle	GRCg6a_ONTann.36143	0.00394623	0.0278755
Adipose_vs_Muscle	GRCg6a_ONTann.37855	0.00395413	0.0278755
Adipose_vs_Ovary	GRCg6a_ONTann.36143	0.00394623	0.0278755
Adipose_vs_Ovary	GRCg6a_ONTann.37855	0.00395413	0.0278755
Adipose_vs_Spleen	GRCg6a_ONTann.36143	0.00394623	0.0278755
Adipose_vs_Spleen	GRCg6a_ONTann.37855	0.00395413	0.0278755
Adipose_vs_Testis	GRCg6a_ONTann.36143	0.00394623	0.0278755
Adipose_vs_Testis	GRCg6a_ONTann.37855	0.00395413	0.0278755
Adipose_vs_Thymus	GRCg6a_ONTann.36143	0.00394623	0.0278755
Adipose_vs_Thymus	GRCg6a_ONTann.37855	0.00395413	0.0278755
BrainCortex_vs_Heart	GRCg6a_ONTann.33102	0.00525729	0.0278773
Ileum_vs_Muscle	GRCg6a_ONTann.11903	0.00429348	0.0278793
Jejunum_vs_Ovary	GRCg6a_ONTann.24234	0.00445774	0.0278814
Kidney_vs_Muscle	HAGH	0.00437901	0.0278833
Duodenum_vs_Heart	MAPK4	0.00611286	0.0278852
BrainCortex_vs_Hypothalamus	GRCg6a_ONTann.46661	0.00320856	0.027889
Cecum_vs_Lung	GRCg6a_ONTann.24606	0.00456776	0.0278891
Jejunum_vs_Testis	HPGDS	0.00474035	0.0278909
Heart_vs_Kidney	GRCg6a_ONTann.20220	0.00608832	0.027896
Heart_vs_Kidney	GRCg6a_ONTann.23945	0.0060952	0.027896
Testis_vs_Thymus	GRCg6a_ONTann.43900	0.00573598	0.0278995
Gizzard_vs_Heart	GRCg6a_ONTann.46215	0.00593291	0.0278998
Heart_vs_Ovary	SEC31A	0.00931296	0.0279029
Hypothalamus_vs_Liver	GRCg6a_ONTann.28240	0.00467321	0.0279048
Ileum_vs_Spleen	HTD2	0.0039878	0.0279053
Ileum_vs_Spleen	ZFAND6	0.00398207	0.0279053
Colon_vs_Spleen	GRCg6a_ONTann.37409	0.00369153	0.027913
Cecum_vs_Colon	GRCg6a_ONTann.33969	0.00392844	0.0279137
Hypothalamus_vs_Liver	NUDT16L1	0.0046916	0.0279142
Muscle_vs_Ovary	GRCg6a_ONTann.50156	0.00596951	0.0279142
Cerebellum_vs_Ileum	GRCg6a_ONTann.45419	0.00459983	0.0279159
Cerebellum_vs_Jejunum	GRCg6a_ONTann.45419	0.00459983	0.0279159
Gizzard_vs_Ovary	GRCg6a_ONTann.33196	0.00459483	0.0279272
Gizzard_vs_Spleen	GRCg6a_ONTann.33196	0.00459483	0.0279272
Colon_vs_Ovary	GRCg6a_ONTann.46608	0.00469927	0.0279318
Gizzard_vs_Heart	NFIA	0.00597003	0.0279374
Gizzard_vs_Heart	GRCg6a_ONTann.10831	0.00597456	0.0279374
Cecum_vs_Ovary	SKP1	0.00570457	0.0279399
Ovary_vs_Testis	GRCg6a_ONTann.21846	0.0081845	0.0279412
Ovary_vs_Testis	GRCg6a_ONTann.53039	0.00819362	0.0279412
Muscle_vs_Thymus	CTBP1	0.00473656	0.0279515
BrainCortex_vs_Ovary	GRCg6a_ONTann.13637	0.00484802	0.0279535
BrainCortex_vs_Spleen	GRCg6a_ONTann.13637	0.00484802	0.0279535
Cerebellum_vs_Kidney	GRCg6a_ONTann.6194	0.00480782	0.027954
Kidney_vs_Spleen	GRCg6a_ONTann.28288	0.00413501	0.0279579
Kidney_vs_Testis	GRCg6a_ONTann.36413	0.00545258	0.0279584
Cerebellum_vs_Testis	GRCg6a_ONTann.15639	0.00479391	0.0279584
Cerebellum_vs_Testis	GRCg6a_ONTann.969	0.00478872	0.0279584
Ileum_vs_Kidney	NUTF2	0.00406789	0.027964
Heart_vs_Hypothalamus	REEP5	0.00573437	0.0279671
Gizzard_vs_Hypothalamus	GRCg6a_ONTann.42862	0.00512067	0.0279678
Gizzard_vs_Hypothalamus	GRCg6a_ONTann.20739	0.00511598	0.0279678
Liver_vs_Muscle	GRCg6a_ONTann.35218	0.00471403	0.0279725
Cerebellum_vs_Heart	GRCg6a_ONTann.6427	0.00534203	0.0279765
Hypothalamus_vs_Kidney	GRCg6a_ONTann.41942	0.00432654	0.0279774
Gizzard_vs_Heart	GRCg6a_ONTann.54571	0.00600084	0.0279815
Colon_vs_Kidney	EPRS	0.00369399	0.0279865
Heart_vs_Lung	GRCg6a_ONTann.34714	0.00578244	0.0279876
Adipose_vs_Colon	GRCg6a_ONTann.3752	0.00363394	0.027988
Adipose_vs_Colon	GRCg6a_ONTann.43294	0.00363527	0.027988
Adipose_vs_Duodenum	GRCg6a_ONTann.3752	0.00363393	0.027988
Adipose_vs_Duodenum	GRCg6a_ONTann.43294	0.00363527	0.027988
Adipose_vs_Gizzard	GRCg6a_ONTann.3752	0.00363393	0.027988
Adipose_vs_Gizzard	GRCg6a_ONTann.43294	0.00363527	0.027988
Adipose_vs_Heart	GRCg6a_ONTann.3752	0.00363393	0.027988
Adipose_vs_Heart	GRCg6a_ONTann.43294	0.00363527	0.027988
Adipose_vs_Hypothalamus	GRCg6a_ONTann.3752	0.00363393	0.027988
Adipose_vs_Hypothalamus	GRCg6a_ONTann.43294	0.00363527	0.027988
Adipose_vs_Ileum	GRCg6a_ONTann.3752	0.00363393	0.027988
Adipose_vs_Ileum	GRCg6a_ONTann.43294	0.00363527	0.027988
Adipose_vs_Jejunum	GRCg6a_ONTann.3752	0.00363393	0.027988
Adipose_vs_Jejunum	GRCg6a_ONTann.43294	0.00363527	0.027988
Adipose_vs_Kidney	GRCg6a_ONTann.3752	0.00363393	0.027988
Adipose_vs_Kidney	GRCg6a_ONTann.43294	0.00363527	0.027988
Adipose_vs_Liver	GRCg6a_ONTann.3752	0.00363393	0.027988
Adipose_vs_Liver	GRCg6a_ONTann.43294	0.00363527	0.027988
Adipose_vs_Lung	GRCg6a_ONTann.3752	0.00363393	0.027988
Adipose_vs_Lung	GRCg6a_ONTann.43294	0.00363527	0.027988
Hypothalamus_vs_Spleen	GRCg6a_ONTann.47027	0.00464847	0.0279899
Muscle_vs_Ovary	GRCg6a_ONTann.45119	0.00600286	0.0279907
Heart_vs_Ileum	MEAF6	0.00603476	0.0279978
Colon_vs_Ovary	GRCg6a_ONTann.31942	0.00472307	0.0279983
Colon_vs_Testis	GRCg6a_ONTann.21994	0.00458286	0.0280021
BrainCortex_vs_Cecum	GRCg6a_ONTann.43903	0.00379293	0.0280093
BrainCortex_vs_Cerebellum	GRCg6a_ONTann.43903	0.00379293	0.0280093
BrainCortex_vs_Colon	GRCg6a_ONTann.43903	0.00379293	0.0280093
BrainCortex_vs_Duodenum	GRCg6a_ONTann.43903	0.00379293	0.0280093
Adipose_vs_Duodenum	GRCg6a_ONTann.40752	0.0036502	0.0280123
Adipose_vs_Gizzard	GRCg6a_ONTann.40752	0.0036502	0.0280123
Adipose_vs_Heart	GRCg6a_ONTann.40752	0.0036502	0.0280123
Adipose_vs_Hypothalamus	GRCg6a_ONTann.40752	0.0036502	0.0280123
Adipose_vs_Ileum	GRCg6a_ONTann.40752	0.0036502	0.0280123
Adipose_vs_Jejunum	GRCg6a_ONTann.40752	0.0036502	0.0280123
Adipose_vs_Kidney	GRCg6a_ONTann.40752	0.0036502	0.0280123
Adipose_vs_Liver	GRCg6a_ONTann.40752	0.0036502	0.0280123
Adipose_vs_Lung	GRCg6a_ONTann.40752	0.0036502	0.0280123
Adipose_vs_Colon	GRCg6a_ONTann.40752	0.0036502	0.0280123
Jejunum_vs_Spleen	EVI5	0.00394967	0.0280153
Gizzard_vs_Ovary	GRCg6a_ONTann.39325	0.00463492	0.0280202
Gizzard_vs_Ovary	PDHA2	0.00462967	0.0280202
Gizzard_vs_Spleen	GRCg6a_ONTann.39325	0.00463492	0.0280202
Gizzard_vs_Spleen	PDHA2	0.00462967	0.0280202
Ileum_vs_Testis	GRCg6a_ONTann.29876	0.00498497	0.0280263
Ileum_vs_Testis	GRCg6a_ONTann.32459	0.00498342	0.0280263
Cecum_vs_Jejunum	GRCg6a_ONTann.11072	0.00415367	0.028029
Hypothalamus_vs_Liver	GRCg6a_ONTann.47009	0.00472795	0.02803
Muscle_vs_Testis	GRCg6a_ONTann.33152	0.0059471	0.0280313
Colon_vs_Thymus	GRCg6a_ONTann.5358	0.00388423	0.0280331
Cerebellum_vs_Testis	GRCg6a_ONTann.31677	0.00482124	0.0280464
Hypothalamus_vs_Spleen	GRCg6a_ONTann.12798	0.0046689	0.0280465
Cerebellum_vs_Duodenum	GRCg6a_ONTann.23482	0.00435122	0.0280509
Cerebellum_vs_Kidney	GRCg6a_ONTann.50263	0.00483601	0.0280511
Hypothalamus_vs_Testis	GRCg6a_ONTann.41745	0.00470562	0.0280512
Hypothalamus_vs_Testis	GRCg6a_ONTann.15338	0.00471357	0.0280512
Cerebellum_vs_Spleen	CYRIB	0.00407191	0.0280584
Lung_vs_Spleen	GRCg6a_ONTann.5172	0.00383961	0.0280587
Cerebellum_vs_Muscle	GRCg6a_ONTann.14275	0.00503909	0.0280661
Cerebellum_vs_Muscle	GRCg6a_ONTann.34076	0.00504113	0.0280661
Jejunum_vs_Muscle	GRCg6a_ONTann.29591	0.00506756	0.0280724
Jejunum_vs_Muscle	LRRFIP2	0.00505528	0.0280724
Cecum_vs_Spleen	GRCg6a_ONTann.5873	0.00435281	0.0280751
Adipose_vs_Colon	GRCg6a_ONTann.48253	0.00367044	0.0280771
Adipose_vs_Duodenum	GRCg6a_ONTann.48253	0.00367044	0.0280771
Adipose_vs_Gizzard	GRCg6a_ONTann.48253	0.00367044	0.0280771
Adipose_vs_Heart	GRCg6a_ONTann.48253	0.00367044	0.0280771
Adipose_vs_Hypothalamus	GRCg6a_ONTann.48253	0.00367044	0.0280771
Adipose_vs_Ileum	GRCg6a_ONTann.48253	0.00367044	0.0280771
Adipose_vs_Jejunum	GRCg6a_ONTann.48253	0.00367044	0.0280771
Adipose_vs_Kidney	GRCg6a_ONTann.48253	0.00367044	0.0280771
Adipose_vs_Liver	GRCg6a_ONTann.48253	0.00367044	0.0280771
Adipose_vs_Lung	GRCg6a_ONTann.48253	0.00367044	0.0280771
Cecum_vs_Ovary	GRCg6a_ONTann.53509	0.00574761	0.0280824
Ileum_vs_Lung	GRCg6a_ONTann.5873	0.00368534	0.0280855
Liver_vs_Lung	GRCg6a_ONTann.34022	0.00445167	0.0280857
Adipose_vs_Cecum	GRCg6a_ONTann.20483	0.00417078	0.028088
Adipose_vs_Cerebellum	GRCg6a_ONTann.20483	0.00417078	0.028088
Cecum_vs_Duodenum	GRCg6a_ONTann.52125	0.00419517	0.0280882
BrainCortex_vs_Ileum	GRCg6a_ONTann.48572	0.00442356	0.0280891
Ileum_vs_Muscle	NACA	0.00434025	0.0280907
Colon_vs_Muscle	GRCg6a_ONTann.52319	0.00472048	0.0280912
Ileum_vs_Thymus	GRCg6a_ONTann.5771	0.00391988	0.0280932
Ileum_vs_Thymus	GRCg6a_ONTann.41751	0.00392449	0.0280932
Ileum_vs_Thymus	GRCg6a_ONTann.35682	0.00391481	0.0280932
Colon_vs_Heart	GRCg6a_ONTann.27477	0.00513602	0.0280936
Cecum_vs_Colon	GRCg6a_ONTann.13607	0.00396435	0.0280947
Duodenum_vs_Hypothalamus	GRCg6a_ONTann.51533	0.00478226	0.0280958
Gizzard_vs_Kidney	GRCg6a_ONTann.52802	0.00465717	0.0280982
Jejunum_vs_Muscle	GRCg6a_ONTann.53938	0.00508799	0.0280999
Heart_vs_Lung	GRCg6a_ONTann.41731	0.00582102	0.028103
Cerebellum_vs_Lung	CAPZB	0.00449677	0.0281154
Cecum_vs_Hypothalamus	PEX10	0.00492633	0.028119
Ileum_vs_Spleen	GRCg6a_ONTann.43647	0.00402996	0.028119
Ileum_vs_Spleen	GRCg6a_ONTann.20461	0.00403721	0.028119
Duodenum_vs_Heart	AIMP1	0.00618316	0.0281191
Heart_vs_Hypothalamus	GRCg6a_ONTann.44062	0.00578233	0.0281224
Heart_vs_Ovary	GRCg6a_ONTann.2159	0.00940536	0.0281253
Colon_vs_Spleen	RPS14	0.00373027	0.0281324
Cerebellum_vs_Colon	SRRM1	0.00424854	0.0281359
BrainCortex_vs_Jejunum	GRCg6a_ONTann.52190	0.00479191	0.0281387
Cerebellum_vs_Liver	CTSS	0.00503961	0.0281404
Lung_vs_Spleen	GRCg6a_ONTann.45323	0.00386099	0.0281451
Ileum_vs_Spleen	GRCg6a_ONTann.48929	0.00405062	0.0281466
Heart_vs_Liver	GRCg6a_ONTann.50567	0.0060191	0.0281506
Lung_vs_Ovary	GRCg6a_ONTann.19607	0.00495892	0.028156
Duodenum_vs_Hypothalamus	GRCg6a_ONTann.20801	0.00484029	0.0281588
Duodenum_vs_Hypothalamus	GRCg6a_ONTann.45375	0.00483982	0.0281588
Duodenum_vs_Hypothalamus	STXBP3	0.00483544	0.0281588
BrainCortex_vs_Ileum	GRCg6a_ONTann.45319	0.00445224	0.0281596
BrainCortex_vs_Ileum	GRCg6a_ONTann.38548	0.00445668	0.0281596
Cecum_vs_Lung	GRCg6a_ONTann.21359	0.0046242	0.0281645
Kidney_vs_Thymus	GRCg6a_ONTann.30007	0.00365927	0.0281646
BrainCortex_vs_Muscle	GRCg6a_ONTann.44909	0.0048259	0.028166
Liver_vs_Lung	GRCg6a_ONTann.31802	0.00448067	0.0281709
Cecum_vs_Jejunum	NDUFV3	0.00418615	0.0281735
Jejunum_vs_Thymus	GRCg6a_ONTann.13426	0.00369392	0.0281757
Jejunum_vs_Thymus	GRCg6a_ONTann.7557	0.00370496	0.0281757
Colon_vs_Duodenum	GRCg6a_ONTann.19868	0.00375133	0.0281808
Jejunum_vs_Kidney	GRCg6a_ONTann.25623	0.00420447	0.0281829
Kidney_vs_Liver	GRCg6a_ONTann.33795	0.0038744	0.0281859
Cerebellum_vs_Ileum	CCT5	0.00465482	0.0281869
Cerebellum_vs_Jejunum	CCT5	0.00465482	0.0281869
Hypothalamus_vs_Jejunum	GRCg6a_ONTann.44441	0.00401352	0.028193
Hypothalamus_vs_Jejunum	GRCg6a_ONTann.22821	0.00401475	0.028193
Colon_vs_Muscle	ELF1	0.00475301	0.0281983
Lung_vs_Spleen	IL1RL1	0.00387872	0.0282045
Cecum_vs_Ileum	GRCg6a_ONTann.46285	0.00378804	0.0282204
Ileum_vs_Kidney	BCLAF1	0.00411636	0.0282217
Kidney_vs_Ovary	GRCg6a_ONTann.25771	0.00458037	0.0282223
BrainCortex_vs_Lung	RHOJ	0.0048306	0.0282299
Duodenum_vs_Liver	ATP5C1	0.00426753	0.0282356
Muscle_vs_Thymus	CCDC127	0.00479973	0.0282372
Ovary_vs_Thymus	GRCg6a_ONTann.54220	0.00475852	0.0282379
Spleen_vs_Testis	GRCg6a_ONTann.54220	0.00475852	0.0282379
Jejunum_vs_Muscle	GRCg6a_ONTann.48736	0.00512881	0.0282395
Cecum_vs_Liver	GRCg6a_ONTann.32626	0.00454084	0.0282398
Duodenum_vs_Hypothalamus	GRCg6a_ONTann.35260	0.00487154	0.0282486
Testis_vs_Thymus	DPH5	0.00582225	0.028255
Colon_vs_Testis	GKAP1	0.00464755	0.0282578
Colon_vs_Testis	GRCg6a_ONTann.18931	0.00465085	0.0282578
Gizzard_vs_Testis	TMEM258	0.00678008	0.0282583
Ovary_vs_Thymus	GRCg6a_ONTann.34076	0.00477419	0.0282593
Spleen_vs_Testis	GRCg6a_ONTann.34076	0.00477419	0.0282593
Jejunum_vs_Kidney	GRCg6a_ONTann.37531	0.00422921	0.0282695
Jejunum_vs_Testis	GRCg6a_ONTann.12592	0.00481877	0.0282701
BrainCortex_vs_Liver	ZFAND6	0.00481151	0.0282718
Hypothalamus_vs_Jejunum	CELF2	0.00403892	0.0282724
Lung_vs_Testis	RPS14	0.00448822	0.0282758
Duodenum_vs_Gizzard	GRCg6a_ONTann.31183	0.00547339	0.0282849
BrainCortex_vs_Kidney	GRCg6a_ONTann.36291	0.0046628	0.028286
BrainCortex_vs_Heart	GRCg6a_ONTann.43900	0.00535006	0.0282877
Cerebellum_vs_Muscle	GRCg6a_ONTann.10744	0.00509535	0.0282884
Jejunum_vs_Liver	GRCg6a_ONTann.36416	0.00421197	0.0282938
Spleen_vs_Thymus	GRCg6a_ONTann.51104	0.00313436	0.028295
Jejunum_vs_Muscle	STARD3NL	0.00515482	0.028297
Heart_vs_Ileum	GRCg6a_ONTann.30744	0.0061143	0.0282988
Hypothalamus_vs_Thymus	NDUFC2	0.00467732	0.028305
Lung_vs_Testis	PSMD10	0.00450779	0.0283158
Colon_vs_Heart	ATF4	0.00519255	0.0283217
Adipose_vs_Cecum	LSP1P1	0.00421741	0.028322
Adipose_vs_Cerebellum	LSP1P1	0.00421741	0.028322
Colon_vs_Kidney	GRCg6a_ONTann.51902	0.00374992	0.0283239
Ileum_vs_Jejunum	PDXDC1	0.00369753	0.0283245
Colon_vs_Muscle	GRCg6a_ONTann.39031	0.00478941	0.0283276
Cerebellum_vs_Thymus	GRCg6a_ONTann.14539	0.00406004	0.0283339
Ovary_vs_Testis	GRCg6a_ONTann.46400	0.00836617	0.0283343
Ovary_vs_Testis	GRCg6a_ONTann.26640	0.00838671	0.0283343
Ovary_vs_Testis	AIMP1	0.00834481	0.0283343
Ovary_vs_Testis	SEC31A	0.00834924	0.0283343
Ovary_vs_Testis	GRCg6a_ONTann.47270	0.00837285	0.0283343
Heart_vs_Ovary	GRCg6a_ONTann.33102	0.00949403	0.0283357
Kidney_vs_Liver	GRCg6a_ONTann.49327	0.00391098	0.0283391
Cerebellum_vs_Hypothalamus	GRCg6a_ONTann.29835	0.00361049	0.0283408
Kidney_vs_Lung	DCUN1D4	0.00431335	0.0283432
BrainCortex_vs_Gizzard	GRCg6a_ONTann.54060	0.00450078	0.0283454
Cerebellum_vs_Colon	GRCg6a_ONTann.45887	0.00429181	0.0283516
Gizzard_vs_Heart	GRCg6a_ONTann.37421	0.00610491	0.0283521
Gizzard_vs_Heart	GRCg6a_ONTann.43237	0.0061145	0.0283521
Cerebellum_vs_Ovary	GRCg6a_ONTann.25826	0.0055773	0.0283555
Kidney_vs_Muscle	GRCg6a_ONTann.32106	0.00446902	0.0283562
Ileum_vs_Testis	GRCg6a_ONTann.29470	0.00505768	0.0283637
Cecum_vs_Ovary	GRCg6a_ONTann.53832	0.00583366	0.0283651
Cecum_vs_Ovary	GRCg6a_ONTann.43987	0.00582243	0.0283651
BrainCortex_vs_Lung	NISCH	0.00488483	0.0283676
BrainCortex_vs_Lung	GRCg6a_ONTann.51967	0.00488859	0.0283676
BrainCortex_vs_Lung	GRCg6a_ONTann.32848	0.00486976	0.0283676
Hypothalamus_vs_Muscle	GRCg6a_ONTann.32350	0.00478197	0.0283762
Cerebellum_vs_Testis	GRCg6a_ONTann.39003	0.00489137	0.0283823
BrainCortex_vs_Lung	GRCg6a_ONTann.51685	0.00490295	0.0283843
Cecum_vs_Testis	GRCg6a_ONTann.52516	0.00635321	0.0283854
Cecum_vs_Testis	GRCg6a_ONTann.26177	0.0063581	0.0283854
Gizzard_vs_Kidney	GRCg6a_ONTann.51055	0.00473234	0.0283872
Gizzard_vs_Kidney	GRCg6a_ONTann.26781	0.00473357	0.0283872
Duodenum_vs_Jejunum	GRCg6a_ONTann.44784	0.00373174	0.0283931
Heart_vs_Spleen	GRCg6a_ONTann.2159	0.00616676	0.0283988
Jejunum_vs_Thymus	GRCg6a_ONTann.42780	0.00374636	0.0284042
Liver_vs_Thymus	GPR146	0.00519576	0.02841
Liver_vs_Thymus	GRCg6a_ONTann.14404	0.00520025	0.02841
Cerebellum_vs_Lung	IFT74	0.00455578	0.0284174
Kidney_vs_Muscle	GRCg6a_ONTann.26712	0.00449451	0.0284179
Cerebellum_vs_Testis	GRCg6a_ONTann.4109	0.00491452	0.0284199
Cerebellum_vs_Testis	CELF2	0.00492265	0.0284199
Muscle_vs_Ovary	GRCg6a_ONTann.40408	0.00611232	0.0284206
Cerebellum_vs_Ovary	GRCg6a_ONTann.15906	0.00560301	0.0284216
Cecum_vs_Kidney	WDR61	0.00470334	0.0284261
Cecum_vs_Heart	GRCg6a_ONTann.34714	0.00633518	0.0284346
Adipose_vs_BrainCortex	GRCg6a_ONTann.37798	0.00430369	0.0284369
Cecum_vs_Testis	FARS2	0.00638484	0.0284416
Hypothalamus_vs_Ileum	GRCg6a_ONTann.32350	0.00471551	0.0284452
Heart_vs_Jejunum	GRCg6a_ONTann.2159	0.00612734	0.0284495
Gizzard_vs_Lung	GRCg6a_ONTann.19627	0.00451117	0.028453
Cecum_vs_Ovary	GRCg6a_ONTann.30795	0.00588006	0.0284533
Cecum_vs_Ovary	LSM14A	0.00587274	0.0284533
Kidney_vs_Liver	NT5C3A	0.00394274	0.0284563
BrainCortex_vs_Testis	GRCg6a_ONTann.43909	0.00479899	0.028457
BrainCortex_vs_Testis	GRCg6a_ONTann.50003	0.00479851	0.028457
BrainCortex_vs_Thymus	GRCg6a_ONTann.43909	0.00479899	0.028457
BrainCortex_vs_Thymus	GRCg6a_ONTann.50003	0.00479851	0.028457
Cecum_vs_Cerebellum	GRCg6a_ONTann.43909	0.00479899	0.028457
Cecum_vs_Cerebellum	GRCg6a_ONTann.50003	0.00479851	0.028457
Cerebellum_vs_Heart	GRCg6a_ONTann.42353	0.00544979	0.0284633
Heart_vs_Ovary	GRCg6a_ONTann.5009	0.00955615	0.0284663
Cecum_vs_Testis	GRCg6a_ONTann.33929	0.00640473	0.028467
Cecum_vs_Colon	GRCg6a_ONTann.19559	0.00403327	0.0284675
Cecum_vs_Colon	GRCg6a_ONTann.8214	0.00403809	0.0284675
Duodenum_vs_Liver	GRCg6a_ONTann.50216	0.00432144	0.0284696
Cerebellum_vs_Thymus	GRCg6a_ONTann.51873	0.00409093	0.0284737
Ovary_vs_Spleen	GRCg6a_ONTann.23813	0.00551427	0.0284763
Ovary_vs_Spleen	GRCg6a_ONTann.23773	0.00551414	0.0284763
Gizzard_vs_Ileum	GRCg6a_ONTann.37844	0.00482277	0.0284798
Gizzard_vs_Jejunum	GRCg6a_ONTann.37844	0.00482277	0.0284798
Ileum_vs_Spleen	PSMG3	0.00412727	0.02848
Ileum_vs_Spleen	GRCg6a_ONTann.25640	0.00411849	0.02848
Ileum_vs_Spleen	GRCg6a_ONTann.26796	0.00411086	0.02848
Lung_vs_Muscle	GRCg6a_ONTann.2315	0.00415036	0.0284826
Colon_vs_Liver	GRCg6a_ONTann.53147	0.00443652	0.0284847
Colon_vs_Spleen	GRCg6a_ONTann.33972	0.00378757	0.0284904
Heart_vs_Jejunum	GRCg6a_ONTann.51526	0.00615247	0.0284914
Heart_vs_Testis	RBM39	0.00919773	0.0284928
Heart_vs_Testis	GRCg6a_ONTann.15970	0.00918926	0.0284928
Liver_vs_Lung	RHOF	0.00454774	0.0284939
Cecum_vs_Heart	GRCg6a_ONTann.49813	0.0063661	0.0284998
Colon_vs_Gizzard	GRCg6a_ONTann.21206	0.0040236	0.0285016
Colon_vs_Heart	UBA52	0.00524055	0.028502
Duodenum_vs_Gizzard	GRCg6a_ONTann.38629	0.00553397	0.0285094
Lung_vs_Thymus	GRCg6a_ONTann.15708	0.00414391	0.0285106
Lung_vs_Thymus	GRCg6a_ONTann.7426	0.00417956	0.0285106
Lung_vs_Thymus	GRCg6a_ONTann.29979	0.00416574	0.0285106
Lung_vs_Thymus	ENO1	0.00417758	0.0285106
Lung_vs_Thymus	GRCg6a_ONTann.32400	0.0041681	0.0285106
Liver_vs_Ovary	GRCg6a_ONTann.29231	0.00549771	0.0285123
Colon_vs_Lung	GRCg6a_ONTann.39129	0.0039439	0.028515
Muscle_vs_Thymus	GRCg6a_ONTann.37519	0.00486205	0.0285161
Gizzard_vs_Lung	TBCA	0.00453443	0.0285171
Hypothalamus_vs_Liver	GRCg6a_ONTann.19729	0.00482755	0.0285186
Colon_vs_Ileum	MRPL19	0.00355065	0.0285188
Liver_vs_Spleen	GRCg6a_ONTann.29261	0.00471131	0.0285254
Liver_vs_Testis	GRCg6a_ONTann.29261	0.00471131	0.0285254
Cecum_vs_Colon	GRCg6a_ONTann.30890	0.00405713	0.0285271
Ovary_vs_Thymus	GRCg6a_ONTann.39285	0.0048339	0.0285407
Spleen_vs_Testis	GRCg6a_ONTann.39285	0.0048339	0.0285407
Duodenum_vs_Ileum	GRCg6a_ONTann.5020	0.00422972	0.0285411
Duodenum_vs_Ileum	GRCg6a_ONTann.54239	0.00421768	0.0285411
Colon_vs_Testis	GRCg6a_ONTann.10006	0.0047107	0.0285413
Adipose_vs_BrainCortex	GRCg6a_ONTann.28672	0.00433373	0.0285523
Ileum_vs_Lung	GRCg6a_ONTann.29979	0.00375713	0.0285542
Cecum_vs_Lung	GRCg6a_ONTann.22455	0.00470386	0.0285544
Cecum_vs_Lung	GRCg6a_ONTann.49097	0.0047112	0.0285544
BrainCortex_vs_Liver	MTRF1	0.00487644	0.0285548
Cecum_vs_Colon	GRCg6a_ONTann.47864	0.00407179	0.0285556
Cecum_vs_Ileum	GRCg6a_ONTann.15672	0.00384399	0.0285598
Adipose_vs_BrainCortex	GRCg6a_ONTann.5044	0.00434766	0.0285614
Hypothalamus_vs_Ovary	GRCg6a_ONTann.41897	0.0048481	0.0285641
Jejunum_vs_Testis	GRCg6a_ONTann.36253	0.00489716	0.0285644
Jejunum_vs_Testis	GRCg6a_ONTann.7110	0.00488881	0.0285644
Ovary_vs_Testis	GRCg6a_ONTann.13771	0.00847954	0.028565
Ovary_vs_Testis	GRCg6a_ONTann.43900	0.00848635	0.028565
Kidney_vs_Muscle	TMEM60	0.00453424	0.0285689
BrainCortex_vs_Liver	EMC6	0.00489587	0.0285704
Cecum_vs_Jejunum	GRCg6a_ONTann.25976	0.00425672	0.0285728
Muscle_vs_Spleen	GRCg6a_ONTann.45947	0.00547709	0.0285731
Kidney_vs_Testis	GRCg6a_ONTann.20220	0.00558709	0.0285752
Cecum_vs_Ovary	GRCg6a_ONTann.35294	0.00591987	0.0285772
Ileum_vs_Testis	GRCg6a_ONTann.40284	0.00510867	0.0285778
Cerebellum_vs_Ovary	GRCg6a_ONTann.54322	0.00564739	0.0285819
Hypothalamus_vs_Thymus	GRCg6a_ONTann.53203	0.00473579	0.0285852
Cecum_vs_Lung	GRCg6a_ONTann.1844	0.00472782	0.0285855
Cerebellum_vs_Colon	GRCg6a_ONTann.18711	0.00433867	0.0285899
Ileum_vs_Kidney	GRCg6a_ONTann.10006	0.00418155	0.0285925
Cerebellum_vs_Ovary	GRCg6a_ONTann.31677	0.00566283	0.0285954
Adipose_vs_Cecum	GRCg6a_ONTann.7984	0.00427035	0.0285969
Adipose_vs_Cerebellum	GRCg6a_ONTann.7984	0.00427035	0.0285969
Gizzard_vs_Hypothalamus	WDR61	0.00525044	0.0285985
Duodenum_vs_Gizzard	GRCg6a_ONTann.32821	0.00556902	0.0286014
Heart_vs_Spleen	GRCg6a_ONTann.25880	0.0062255	0.0286025
Cecum_vs_Liver	RPS14	0.00461593	0.0286058
BrainCortex_vs_Testis	GRCg6a_ONTann.43942	0.00483624	0.0286086
BrainCortex_vs_Thymus	GRCg6a_ONTann.43942	0.00483624	0.0286086
Cecum_vs_Cerebellum	GRCg6a_ONTann.43942	0.00483624	0.0286086
Hypothalamus_vs_Jejunum	GRCg6a_ONTann.13523	0.00410002	0.028609
Gizzard_vs_Muscle	GRCg6a_ONTann.35218	0.00507686	0.0286135
Gizzard_vs_Muscle	TNFRSF11B	0.0050567	0.0286135
Gizzard_vs_Muscle	CBX3	0.00506555	0.0286135
BrainCortex_vs_Muscle	BID	0.00493323	0.0286158
BrainCortex_vs_Muscle	GRCg6a_ONTann.50342	0.00493191	0.0286158
BrainCortex_vs_Kidney	GRCg6a_ONTann.32459	0.00472999	0.0286177
Colon_vs_Ovary	ETFRF1	0.00484195	0.0286267
Colon_vs_Kidney	GRCg6a_ONTann.31181	0.00380176	0.0286284
Cerebellum_vs_Ileum	GRCg6a_ONTann.31999	0.00473829	0.0286289
Cerebellum_vs_Jejunum	GRCg6a_ONTann.31999	0.00473829	0.0286289
Duodenum_vs_Thymus	GRCg6a_ONTann.48736	0.00480066	0.028632
Cerebellum_vs_Thymus	GRCg6a_ONTann.33196	0.0041246	0.0286322
Lung_vs_Thymus	GRCg6a_ONTann.28666	0.00420934	0.0286406
Duodenum_vs_Ileum	GRCg6a_ONTann.45799	0.00425738	0.0286417
Kidney_vs_Testis	GRCg6a_ONTann.5475	0.00562329	0.0286427
Kidney_vs_Testis	GRCg6a_ONTann.3303	0.00562879	0.0286427
Cerebellum_vs_Ovary	GRCg6a_ONTann.45419	0.00568638	0.0286496
Adipose_vs_Colon	ASNS	0.0037577	0.0286525
Adipose_vs_Duodenum	ASNS	0.0037577	0.0286525
Adipose_vs_Gizzard	ASNS	0.0037577	0.0286525
Adipose_vs_Heart	ASNS	0.0037577	0.0286525
Adipose_vs_Hypothalamus	ASNS	0.0037577	0.0286525
Adipose_vs_Ileum	ASNS	0.0037577	0.0286525
Adipose_vs_Jejunum	ASNS	0.0037577	0.0286525
Adipose_vs_Kidney	ASNS	0.0037577	0.0286525
Adipose_vs_Liver	ASNS	0.0037577	0.0286525
Adipose_vs_Lung	ASNS	0.0037577	0.0286525
Cecum_vs_Ileum	GRCg6a_ONTann.45647	0.00386727	0.0286553
Ileum_vs_Muscle	GRCg6a_ONTann.27749	0.00445656	0.0286555
Ileum_vs_Muscle	GRCg6a_ONTann.3669	0.00444285	0.0286555
BrainCortex_vs_Lung	GRCg6a_ONTann.43237	0.00496159	0.0286566
Ileum_vs_Thymus	GRCg6a_ONTann.51470	0.00401369	0.0286573
Heart_vs_Testis	GRCg6a_ONTann.32550	0.00926995	0.0286593
Duodenum_vs_Ileum	NASP	0.00427302	0.0286611
Colon_vs_Ileum	RCAN1	0.00357813	0.0286631
Jejunum_vs_Spleen	GRCg6a_ONTann.54236	0.00405196	0.0286646
Liver_vs_Muscle	GRCg6a_ONTann.41954	0.0048516	0.0286704
Cerebellum_vs_Heart	GKAP1	0.00550477	0.0286725
Liver_vs_Spleen	GRCg6a_ONTann.25269	0.0047572	0.0286735
Liver_vs_Spleen	GRCg6a_ONTann.11045	0.00476623	0.0286735
Liver_vs_Testis	GRCg6a_ONTann.25269	0.0047572	0.0286735
Liver_vs_Testis	GRCg6a_ONTann.11045	0.00476623	0.0286735
Duodenum_vs_Kidney	GRCg6a_ONTann.6107	0.00460731	0.028676
Gizzard_vs_Thymus	GRCg6a_ONTann.21287	0.00488902	0.0286786
Heart_vs_Ovary	NDUFV3	0.00966731	0.0286871
Heart_vs_Ovary	GRCg6a_ONTann.48929	0.00966115	0.0286871
Adipose_vs_BrainCortex	MCRIP1	0.00437977	0.0286894
Kidney_vs_Spleen	GRCg6a_ONTann.50389	0.00425721	0.0286938
Kidney_vs_Spleen	GRCg6a_ONTann.9554	0.00426637	0.0286938
Duodenum_vs_Muscle	SGK3	0.00601652	0.0286971
Cecum_vs_Spleen	LITAF	0.00446069	0.0287008
Muscle_vs_Testis	GRCg6a_ONTann.17649	0.00614421	0.0287033
Muscle_vs_Testis	GRCg6a_ONTann.23660	0.00613312	0.0287033
Muscle_vs_Testis	GRCg6a_ONTann.5953	0.00610827	0.0287033
Gizzard_vs_Thymus	PSMB7	0.00490771	0.028708
Gizzard_vs_Heart	GRCg6a_ONTann.30007	0.00620861	0.0287084
Kidney_vs_Thymus	GRCg6a_ONTann.32398	0.00375401	0.0287086
Kidney_vs_Thymus	GRCg6a_ONTann.30891	0.00374469	0.0287086
Cecum_vs_Hypothalamus	GRCg6a_ONTann.28292	0.00504312	0.0287101
Colon_vs_Testis	GRCg6a_ONTann.14275	0.00475239	0.0287135
Cerebellum_vs_Testis	GRCg6a_ONTann.51157	0.00498611	0.028714
Heart_vs_Muscle	GRCg6a_ONTann.37618	0.00617054	0.0287287
Cecum_vs_Testis	GRCg6a_ONTann.3611	0.00647883	0.0287328
BrainCortex_vs_Ovary	GRCg6a_ONTann.41954	0.00499432	0.0287359
BrainCortex_vs_Spleen	GRCg6a_ONTann.41954	0.00499432	0.0287359
Colon_vs_Spleen	GRCg6a_ONTann.27952	0.00383066	0.0287398
Liver_vs_Ovary	GRCg6a_ONTann.31323	0.0055612	0.0287424
Duodenum_vs_Jejunum	TNFAIP8	0.00379197	0.028749
Cerebellum_vs_Kidney	GRCg6a_ONTann.1459	0.00496851	0.0287514
Jejunum_vs_Spleen	GRCg6a_ONTann.3815	0.00407504	0.0287517
Cerebellum_vs_Testis	GRCg6a_ONTann.320	0.0050055	0.0287534
Cecum_vs_Hypothalamus	GRCg6a_ONTann.29040	0.00506422	0.0287547
Cerebellum_vs_Muscle	GRCg6a_ONTann.39819	0.00519428	0.0287572
Gizzard_vs_Testis	EIF4H	0.00691699	0.028761
Cecum_vs_Spleen	GRCg6a_ONTann.45107	0.00448104	0.0287615
Ovary_vs_Spleen	GRCg6a_ONTann.262	0.00558796	0.0287653
Ovary_vs_Spleen	GRCg6a_ONTann.52345	0.0055946	0.0287653
Gizzard_vs_Ovary	AP3S2	0.00477102	0.0287661
Gizzard_vs_Spleen	AP3S2	0.00477102	0.0287661
Adipose_vs_Muscle	GRCg6a_ONTann.29489	0.00409177	0.0287664
Adipose_vs_Ovary	GRCg6a_ONTann.29489	0.00409177	0.0287664
Adipose_vs_Spleen	GRCg6a_ONTann.29489	0.00409177	0.0287664
Adipose_vs_Testis	GRCg6a_ONTann.29489	0.00409177	0.0287664
Adipose_vs_Thymus	GRCg6a_ONTann.29489	0.00409177	0.0287664
BrainCortex_vs_Cecum	GRCg6a_ONTann.17493	0.0039057	0.0287707
BrainCortex_vs_Cerebellum	GRCg6a_ONTann.17493	0.0039057	0.0287707
BrainCortex_vs_Colon	GRCg6a_ONTann.17493	0.0039057	0.0287707
BrainCortex_vs_Duodenum	GRCg6a_ONTann.17493	0.0039057	0.0287707
Heart_vs_Jejunum	GRCg6a_ONTann.36253	0.00622954	0.028773
Kidney_vs_Testis	GRCg6a_ONTann.40284	0.00568315	0.0287736
Kidney_vs_Testis	GRCg6a_ONTann.32669	0.005674	0.0287736
Liver_vs_Ovary	VPS35	0.00558672	0.0287755
Gizzard_vs_Thymus	GRCg6a_ONTann.51859	0.00493299	0.0287758
Colon_vs_Heart	GRCg6a_ONTann.13610	0.00530676	0.0287801
Cerebellum_vs_Liver	GTF2A2	0.00517034	0.028781
Ovary_vs_Thymus	MRPS16	0.00488736	0.0287838
Spleen_vs_Testis	MRPS16	0.00488736	0.0287838
Heart_vs_Ileum	GRCg6a_ONTann.32400	0.00623485	0.0287877
Cerebellum_vs_Thymus	GRCg6a_ONTann.50424	0.00415805	0.0287882
Gizzard_vs_Hypothalamus	GRCg6a_ONTann.45304	0.00530613	0.028792
Gizzard_vs_Hypothalamus	GRCg6a_ONTann.52342	0.00531478	0.028792
Lung_vs_Muscle	GRCg6a_ONTann.54571	0.00421273	0.028797
Lung_vs_Muscle	GRCg6a_ONTann.40284	0.00422573	0.028797
Hypothalamus_vs_Thymus	GRCg6a_ONTann.512	0.00478768	0.0288003
Hypothalamus_vs_Thymus	GRCg6a_ONTann.21869	0.00480823	0.0288003
Hypothalamus_vs_Thymus	GRCg6a_ONTann.10006	0.00480088	0.0288003
Testis_vs_Thymus	GRCg6a_ONTann.38701	0.00596226	0.0288041
Testis_vs_Thymus	GRCg6a_ONTann.30067	0.00595442	0.0288041
Ileum_vs_Spleen	GRCg6a_ONTann.5973	0.00418531	0.0288139
Ileum_vs_Jejunum	GRCg6a_ONTann.14540	0.00377199	0.0288172
Adipose_vs_Colon	GRCg6a_ONTann.11404	0.00379178	0.02882
Adipose_vs_Duodenum	GRCg6a_ONTann.11404	0.00379178	0.02882
Adipose_vs_Gizzard	GRCg6a_ONTann.11404	0.00379178	0.02882
Adipose_vs_Heart	GRCg6a_ONTann.11404	0.00379178	0.02882
Adipose_vs_Hypothalamus	GRCg6a_ONTann.11404	0.00379178	0.02882
Adipose_vs_Ileum	GRCg6a_ONTann.11404	0.00379178	0.02882
Adipose_vs_Jejunum	GRCg6a_ONTann.11404	0.00379178	0.02882
Adipose_vs_Kidney	GRCg6a_ONTann.11404	0.00379178	0.02882
Adipose_vs_Liver	GRCg6a_ONTann.11404	0.00379178	0.02882
Adipose_vs_Lung	GRCg6a_ONTann.11404	0.00379178	0.02882
Colon_vs_Kidney	GRCg6a_ONTann.31148	0.00386211	0.0288209
Colon_vs_Kidney	GRCg6a_ONTann.21994	0.00384089	0.0288209
Colon_vs_Kidney	GRCg6a_ONTann.39750	0.00385849	0.0288209
Hypothalamus_vs_Spleen	GRCg6a_ONTann.51842	0.00481016	0.0288269
BrainCortex_vs_Cecum	GRCg6a_ONTann.27482	0.00392343	0.0288299
BrainCortex_vs_Cerebellum	GRCg6a_ONTann.27482	0.00392343	0.0288299
BrainCortex_vs_Colon	GRCg6a_ONTann.27482	0.00392343	0.0288299
BrainCortex_vs_Duodenum	GRCg6a_ONTann.27482	0.00392343	0.0288299
Lung_vs_Ovary	GRCg6a_ONTann.52312	0.00510288	0.0288318
Lung_vs_Ovary	GRCg6a_ONTann.32915	0.00510414	0.0288318
Jejunum_vs_Ovary	GRCg6a_ONTann.22826	0.00462405	0.0288332
Cecum_vs_Ileum	GRCg6a_ONTann.50138	0.00390219	0.0288364
Adipose_vs_BrainCortex	GRCg6a_ONTann.20461	0.00441625	0.0288452
Lung_vs_Spleen	GRCg6a_ONTann.10765	0.00397693	0.0288475
Jejunum_vs_Spleen	GRCg6a_ONTann.16094	0.00411087	0.0288518
Jejunum_vs_Spleen	GRCg6a_ONTann.36180	0.00410036	0.0288518
Cecum_vs_Colon	GRCg6a_ONTann.29418	0.0041249	0.0288529
BrainCortex_vs_Heart	GRCg6a_ONTann.26640	0.0054812	0.0288545
BrainCortex_vs_Heart	CAB39L	0.00548863	0.0288545
Cecum_vs_Thymus	GRCg6a_ONTann.44513	0.00457923	0.0288585
Duodenum_vs_Lung	GRCg6a_ONTann.36862	0.0043925	0.0288589
Kidney_vs_Muscle	PDHA2	0.00459679	0.0288621
Jejunum_vs_Thymus	GRCg6a_ONTann.15220	0.00381856	0.0288642
Kidney_vs_Lung	GRCg6a_ONTann.27173	0.00440523	0.0288696
Jejunum_vs_Spleen	GRCg6a_ONTann.37140	0.00412433	0.0288703
Cecum_vs_Spleen	GRCg6a_ONTann.10737	0.00450907	0.0288712
Colon_vs_Hypothalamus	GRCg6a_ONTann.50672	0.00481665	0.0288755
Kidney_vs_Lung	GRCg6a_ONTann.12448	0.00441845	0.028879
Duodenum_vs_Jejunum	GRCg6a_ONTann.20459	0.00382269	0.0288795
Colon_vs_Ovary	GRCg6a_ONTann.46400	0.00489795	0.028881
Duodenum_vs_Ileum	GRCg6a_ONTann.10659	0.0043191	0.028884
Jejunum_vs_Testis	GRCg6a_ONTann.50897	0.00496629	0.0288844
Gizzard_vs_Kidney	GNPTAB	0.00483109	0.028885
BrainCortex_vs_Kidney	GRCg6a_ONTann.11756	0.00478704	0.0288864
Cecum_vs_Colon	GRCg6a_ONTann.20035	0.00414062	0.0288878
Cerebellum_vs_Muscle	GRCg6a_ONTann.25536	0.00523412	0.028897
Cerebellum_vs_Lung	GRCg6a_ONTann.37486	0.0046547	0.0288995
Cerebellum_vs_Lung	GRCg6a_ONTann.53339	0.00466457	0.0288995
Cerebellum_vs_Lung	GRCg6a_ONTann.52761	0.00466578	0.0288995
Cecum_vs_Spleen	ARL6IP4	0.00452612	0.0289102
Ileum_vs_Lung	OSBPL2	0.00381454	0.0289113
Gizzard_vs_Lung	NFIA	0.00461063	0.0289127
Cerebellum_vs_Kidney	GRCg6a_ONTann.3906	0.00500921	0.0289184
Cerebellum_vs_Ovary	GRCg6a_ONTann.21434	0.00576573	0.0289191
Cerebellum_vs_Ovary	GRCg6a_ONTann.34981	0.00575328	0.0289191
Hypothalamus_vs_Spleen	GRCg6a_ONTann.30890	0.00483716	0.0289205
Cecum_vs_Gizzard	GRCg6a_ONTann.4237	0.00468936	0.0289225
Jejunum_vs_Liver	GRCg6a_ONTann.28086	0.00432185	0.0289244
BrainCortex_vs_Ovary	CDKAL1	0.00503834	0.0289276
BrainCortex_vs_Ovary	ATP1B3	0.00504899	0.0289276
BrainCortex_vs_Spleen	CDKAL1	0.00503834	0.0289276
BrainCortex_vs_Spleen	ATP1B3	0.00504899	0.0289276
Colon_vs_Muscle	GCLM	0.00490645	0.0289317
Colon_vs_Duodenum	GRCg6a_ONTann.1904	0.00386473	0.0289318
Colon_vs_Ovary	GRCg6a_ONTann.45313	0.00491966	0.0289323
Gizzard_vs_Hypothalamus	CSNK1G1	0.00537021	0.0289355
Gizzard_vs_Hypothalamus	GRCg6a_ONTann.34033	0.00535642	0.0289355
Cerebellum_vs_Ileum	GRCg6a_ONTann.48243	0.00479973	0.0289361
Cerebellum_vs_Jejunum	GRCg6a_ONTann.48243	0.00479973	0.0289361
Cerebellum_vs_Lung	GRCg6a_ONTann.49047	0.00468445	0.0289475
Colon_vs_Lung	GRCg6a_ONTann.30299	0.00401461	0.0289497
Hypothalamus_vs_Lung	GRCg6a_ONTann.49913	0.00432705	0.0289503
Kidney_vs_Spleen	GRCg6a_ONTann.34915	0.00431642	0.0289541
Jejunum_vs_Spleen	PELO	0.0041472	0.0289544
Heart_vs_Testis	GRCg6a_ONTann.8924	0.00938534	0.0289584
BrainCortex_vs_Jejunum	IFT74	0.00495461	0.0289637
BrainCortex_vs_Jejunum	GRCg6a_ONTann.28666	0.00495763	0.0289637
Hypothalamus_vs_Ovary	GRCg6a_ONTann.18485	0.00493044	0.0289645
Liver_vs_Thymus	GRCg6a_ONTann.4595	0.00531858	0.0289676
Jejunum_vs_Thymus	NCLN	0.00384466	0.0289739
Colon_vs_Hypothalamus	GRCg6a_ONTann.47834	0.0048457	0.028976
Ileum_vs_Ovary	GRCg6a_ONTann.40389	0.0047257	0.0289784
Cecum_vs_Lung	GRCg6a_ONTann.35780	0.00480483	0.0289806
Jejunum_vs_Muscle	GRCg6a_ONTann.36408	0.005309	0.0289862
Jejunum_vs_Muscle	GRCg6a_ONTann.6107	0.00531228	0.0289862
Jejunum_vs_Spleen	GRCg6a_ONTann.27051	0.00416265	0.0289864
Ileum_vs_Thymus	GRCg6a_ONTann.51875	0.0040706	0.0289885
Hypothalamus_vs_Jejunum	GRCg6a_ONTann.34462	0.00416848	0.0289947
Colon_vs_Ovary	GRCg6a_ONTann.34103	0.00494332	0.0289948
Cerebellum_vs_Gizzard	GRCg6a_ONTann.34132	0.00499879	0.0289983
Jejunum_vs_Spleen	GRCg6a_ONTann.50302	0.00417638	0.0290063
Colon_vs_Thymus	GRCg6a_ONTann.21994	0.00403138	0.0290173
Cerebellum_vs_Gizzard	GRCg6a_ONTann.10408	0.00501582	0.0290201
Colon_vs_Ileum	GRCg6a_ONTann.13523	0.00363254	0.0290218
Cecum_vs_Colon	GRCg6a_ONTann.20016	0.00417072	0.0290226
Cerebellum_vs_Ovary	GRCg6a_ONTann.44592	0.00579948	0.0290233
Ileum_vs_Ovary	GRCg6a_ONTann.42264	0.00474584	0.0290236
Colon_vs_Kidney	GRCg6a_ONTann.37282	0.00390142	0.029027
Adipose_vs_Muscle	GRCg6a_ONTann.19854	0.00414025	0.0290272
Adipose_vs_Ovary	GRCg6a_ONTann.19854	0.00414025	0.0290272
Adipose_vs_Spleen	GRCg6a_ONTann.19854	0.00414025	0.0290272
Adipose_vs_Testis	GRCg6a_ONTann.19854	0.00414025	0.0290272
Adipose_vs_Thymus	GRCg6a_ONTann.19854	0.00414025	0.0290272
Heart_vs_Hypothalamus	GRCg6a_ONTann.52342	0.00598557	0.02903
Cecum_vs_Lung	GRCg6a_ONTann.46184	0.00482487	0.029031
Colon_vs_Gizzard	GRCg6a_ONTann.31760	0.00411231	0.0290366
BrainCortex_vs_Jejunum	GRCg6a_ONTann.16531	0.00498306	0.0290383
Spleen_vs_Thymus	GRCg6a_ONTann.10520	0.00322659	0.0290393
Liver_vs_Spleen	GRCg6a_ONTann.3528	0.00484297	0.0290424
Liver_vs_Testis	GRCg6a_ONTann.3528	0.00484297	0.0290424
Colon_vs_Jejunum	GRCg6a_ONTann.6387	0.00361576	0.0290437
BrainCortex_vs_Gizzard	GRCg6a_ONTann.17428	0.00462592	0.0290452
Colon_vs_Spleen	GRCg6a_ONTann.51290	0.00388159	0.0290467
Duodenum_vs_Lung	GRCg6a_ONTann.8430	0.00443565	0.0290477
Jejunum_vs_Thymus	GRCg6a_ONTann.20459	0.0038785	0.0290539
Jejunum_vs_Thymus	GRCg6a_ONTann.32350	0.00386776	0.0290539
Ileum_vs_Thymus	GRCg6a_ONTann.27572	0.00409059	0.0290558
Ileum_vs_Testis	GRCg6a_ONTann.54569	0.00520739	0.0290573
Colon_vs_Duodenum	GRCg6a_ONTann.3342	0.00389527	0.0290595
Hypothalamus_vs_Testis	GRCg6a_ONTann.28214	0.00489716	0.0290602
Muscle_vs_Spleen	RBM39	0.00558579	0.029066
Cecum_vs_Jejunum	GRCg6a_ONTann.1586	0.00434438	0.0290739
Cecum_vs_Jejunum	GRCg6a_ONTann.47416	0.00435423	0.0290739
Kidney_vs_Ovary	GRCg6a_ONTann.45629	0.00473402	0.0290804
Heart_vs_Ovary	GRCg6a_ONTann.687	0.00982879	0.0290872
Heart_vs_Ovary	GRCg6a_ONTann.13446	0.00983969	0.0290872
Cerebellum_vs_Duodenum	GRCg6a_ONTann.52211	0.00452705	0.0290874
Lung_vs_Spleen	GRCg6a_ONTann.6708	0.00402012	0.0290891
Jejunum_vs_Muscle	GRCg6a_ONTann.41791	0.00534847	0.0290963
Colon_vs_Ileum	GRCg6a_ONTann.16087	0.0036531	0.0290971
Colon_vs_Ileum	GRCg6a_ONTann.47188	0.00366129	0.0290971
Cecum_vs_Lung	GRCg6a_ONTann.46201	0.00484889	0.0291051
Gizzard_vs_Testis	GRCg6a_ONTann.6856	0.00701901	0.0291165
Hypothalamus_vs_Spleen	GRCg6a_ONTann.7538	0.00488205	0.0291204
Liver_vs_Thymus	YTHDC1	0.00537742	0.0291214
Liver_vs_Thymus	GRCg6a_ONTann.50156	0.00537953	0.0291214
Heart_vs_Spleen	GRCg6a_ONTann.17462	0.00636844	0.0291234
Heart_vs_Spleen	FXR1	0.0063629	0.0291234
Heart_vs_Muscle	GRCg6a_ONTann.47074	0.00627402	0.0291241
Cerebellum_vs_Spleen	GRCg6a_ONTann.7607	0.00423701	0.0291269
Jejunum_vs_Muscle	GRCg6a_ONTann.960	0.00537044	0.0291286
Ileum_vs_Liver	REEP5	0.00470162	0.0291349
Heart_vs_Kidney	GRCg6a_ONTann.37141	0.006383	0.0291361
BrainCortex_vs_Liver	GRCg6a_ONTann.17582	0.0050115	0.0291454
Gizzard_vs_Lung	GRCg6a_ONTann.23945	0.00466179	0.0291496
Muscle_vs_Spleen	GRCg6a_ONTann.33954	0.00561618	0.02915
Heart_vs_Ovary	GRCg6a_ONTann.40712	0.00988026	0.0291515
Liver_vs_Muscle	GRCg6a_ONTann.22817	0.0049563	0.0291691
Cecum_vs_Lung	CLDN10	0.00487168	0.0291714
Duodenum_vs_Spleen	MSRA	0.00476632	0.0291799
Hypothalamus_vs_Kidney	GRCg6a_ONTann.9030	0.00452565	0.0291799
Heart_vs_Spleen	GRCg6a_ONTann.51549	0.00639617	0.0291825
Ileum_vs_Spleen	C7orf50	0.00424922	0.0291864
Cecum_vs_Duodenum	EMC3	0.00437366	0.0291866
Heart_vs_Thymus	TASP1	0.00664541	0.0291889
Duodenum_vs_Spleen	GRCg6a_ONTann.18639	0.00478335	0.0291992
Liver_vs_Muscle	GRCg6a_ONTann.37797	0.00498179	0.0291994
Muscle_vs_Thymus	GRCg6a_ONTann.53490	0.00500581	0.0292102
Muscle_vs_Thymus	NUDT7	0.00501096	0.0292102
Lung_vs_Thymus	PEX10	0.00431567	0.0292154
Lung_vs_Thymus	GRCg6a_ONTann.7610	0.0043081	0.0292154
Adipose_vs_Cecum	DNAJC19	0.00437936	0.0292163
Adipose_vs_Cecum	GRCg6a_ONTann.14600	0.00438735	0.0292163
Adipose_vs_Cerebellum	DNAJC19	0.00437936	0.0292163
Adipose_vs_Cerebellum	GRCg6a_ONTann.14600	0.00438735	0.0292163
Ileum_vs_Lung	GRCg6a_ONTann.48231	0.00386549	0.0292176
Adipose_vs_BrainCortex	OSER1	0.00448797	0.0292297
Kidney_vs_Ovary	GRCg6a_ONTann.4324	0.0047737	0.0292353
Ileum_vs_Testis	GRCg6a_ONTann.44770	0.00525267	0.0292368
Cerebellum_vs_Spleen	GRCg6a_ONTann.32400	0.00426439	0.0292459
BrainCortex_vs_Heart	PACC1	0.00557977	0.0292501
BrainCortex_vs_Liver	GRCg6a_ONTann.47270	0.00504723	0.0292533
Jejunum_vs_Thymus	CCDC126	0.00391707	0.0292553
Cerebellum_vs_Kidney	GRCg6a_ONTann.48354	0.00508016	0.0292589
Kidney_vs_Spleen	GRCg6a_ONTann.43938	0.00437371	0.0292614
Duodenum_vs_Kidney	GRCg6a_ONTann.4821	0.00471682	0.0292626
Cecum_vs_Gizzard	GRCg6a_ONTann.7896	0.00476066	0.029273
Muscle_vs_Testis	GRCg6a_ONTann.149	0.00628551	0.0292767
Ovary_vs_Spleen	GRCg6a_ONTann.29587	0.00572014	0.0292831
Ovary_vs_Spleen	GRCg6a_ONTann.47010	0.00571414	0.0292831
Gizzard_vs_Testis	GRCg6a_ONTann.34033	0.00707618	0.0292847
Cecum_vs_Duodenum	GRCg6a_ONTann.21359	0.0044188	0.0292945
Cecum_vs_Duodenum	GRCg6a_ONTann.38757	0.00441697	0.0292945
BrainCortex_vs_Liver	GRCg6a_ONTann.51223	0.00507259	0.0293007
Heart_vs_Jejunum	GRCg6a_ONTann.1154	0.00636149	0.0293059
Kidney_vs_Muscle	GRCg6a_ONTann.50567	0.00468453	0.0293108
Colon_vs_Kidney	GRCg6a_ONTann.51338	0.00395416	0.0293316
Cerebellum_vs_Ovary	GRCg6a_ONTann.34462	0.00587426	0.0293319
Cerebellum_vs_Spleen	ABCF2	0.00428717	0.0293327
Hypothalamus_vs_Ileum	SLIRP	0.00488321	0.0293357
Hypothalamus_vs_Ileum	RER1	0.00488727	0.0293357
Cerebellum_vs_Liver	GRCg6a_ONTann.48088	0.00528632	0.0293358
Spleen_vs_Thymus	GRCg6a_ONTann.49758	0.00327002	0.0293413
Ileum_vs_Spleen	GRCg6a_ONTann.51353	0.00430277	0.0293514
Ileum_vs_Spleen	GRCg6a_ONTann.34942	0.00429793	0.0293514
Ileum_vs_Spleen	GRCg6a_ONTann.52658	0.00428569	0.0293514
Muscle_vs_Spleen	GRCg6a_ONTann.2743	0.00568456	0.0293559
Muscle_vs_Spleen	GRCg6a_ONTann.6628	0.00567751	0.0293559
Spleen_vs_Thymus	PRKCD	0.00328404	0.0293613
Spleen_vs_Thymus	GRCg6a_ONTann.35980	0.00329203	0.0293613
Gizzard_vs_Liver	GRCg6a_ONTann.2915	0.00536269	0.0293617
Colon_vs_Liver	CCDC126	0.00458957	0.0293636
Duodenum_vs_Testis	GRCg6a_ONTann.43219	0.00596055	0.0293666
Cerebellum_vs_Muscle	GRCg6a_ONTann.45118	0.00533415	0.0293675
BrainCortex_vs_Hypothalamus	RPS14	0.00338938	0.0293675
Jejunum_vs_Testis	GRCg6a_ONTann.51304	0.00506422	0.0293696
BrainCortex_vs_Lung	GRCg6a_ONTann.18485	0.00509929	0.0293833
Gizzard_vs_Ileum	GRCg6a_ONTann.45710	0.00498898	0.0293839
Gizzard_vs_Jejunum	GRCg6a_ONTann.45710	0.00498898	0.0293839
Kidney_vs_Lung	GRCg6a_ONTann.10361	0.00450795	0.0293856
Jejunum_vs_Spleen	GRCg6a_ONTann.48480	0.00424216	0.0293866
Ileum_vs_Thymus	GRCg6a_ONTann.30029	0.004148	0.0293879
Colon_vs_Liver	GRCg6a_ONTann.37884	0.00460961	0.0293883
Kidney_vs_Lung	GRCg6a_ONTann.16993	0.00452222	0.0294004
Cerebellum_vs_Duodenum	GRCg6a_ONTann.25403	0.00459121	0.029402
Cerebellum_vs_Lung	GRCg6a_ONTann.32352	0.00476923	0.0294028
Cecum_vs_Muscle	ASCC1	0.00571121	0.0294046
Muscle_vs_Testis	MRPS7	0.00633205	0.0294068
Cerebellum_vs_Gizzard	GRCg6a_ONTann.37531	0.00509995	0.0294085
Cerebellum_vs_Gizzard	GRCg6a_ONTann.25154	0.00513316	0.0294085
Cerebellum_vs_Gizzard	EIF4G2	0.00513673	0.0294085
Cerebellum_vs_Gizzard	GRCg6a_ONTann.25976	0.00511284	0.0294085
Ileum_vs_Thymus	GRCg6a_ONTann.31126	0.00416173	0.0294095
Hypothalamus_vs_Muscle	NUTF2	0.00497355	0.0294159
Hypothalamus_vs_Ovary	GRCg6a_ONTann.24234	0.00502249	0.0294196
Gizzard_vs_Kidney	HERPUD2	0.00493571	0.0294221
Cecum_vs_Ileum	GRCg6a_ONTann.44441	0.00399281	0.0294269
Spleen_vs_Thymus	GRCg6a_ONTann.34009	0.00331144	0.0294358
Spleen_vs_Thymus	GRCg6a_ONTann.15254	0.00333011	0.0294358
Spleen_vs_Thymus	GRCg6a_ONTann.8214	0.0033279	0.0294358
Ovary_vs_Testis	GRCg6a_ONTann.9443	0.00876349	0.0294434
Cerebellum_vs_Hypothalamus	GRCg6a_ONTann.40389	0.00376153	0.0294444
Colon_vs_Duodenum	LRRFIP1	0.00396471	0.0294456
Colon_vs_Duodenum	REEP5	0.00397433	0.0294456
Colon_vs_Thymus	GRCg6a_ONTann.14094	0.00411322	0.0294489
Colon_vs_Thymus	GRCg6a_ONTann.30007	0.00410773	0.0294489
Colon_vs_Lung	GRCg6a_ONTann.25287	0.00410256	0.0294543
Colon_vs_Lung	GRCg6a_ONTann.16094	0.00410614	0.0294543
Cecum_vs_Lung	NUDT7	0.00493131	0.0294575
Colon_vs_Lung	PRPF3	0.00411748	0.0294583
Ileum_vs_Spleen	GRCg6a_ONTann.9246	0.00432957	0.0294668
BrainCortex_vs_Lung	SLC9A8	0.00514028	0.0294821
BrainCortex_vs_Lung	DPYSL2	0.00513089	0.0294821
Kidney_vs_Spleen	GRCg6a_ONTann.19729	0.00441859	0.0294843
Colon_vs_Kidney	SLC6A6	0.00398666	0.0294846
Gizzard_vs_Testis	GRCg6a_ONTann.45307	0.00714325	0.0294931
Liver_vs_Lung	GRCg6a_ONTann.41719	0.00475491	0.0294947
Liver_vs_Lung	GRCg6a_ONTann.32352	0.00476923	0.0294947
Liver_vs_Lung	GRCg6a_ONTann.17493	0.00473897	0.0294947
Liver_vs_Lung	GRCg6a_ONTann.50567	0.00478255	0.0294947
Liver_vs_Lung	GRCg6a_ONTann.44784	0.00478863	0.0294947
Colon_vs_Duodenum	GRCg6a_ONTann.1945	0.00399494	0.0294969
Ovary_vs_Thymus	TAF7	0.00502176	0.0295013
Spleen_vs_Testis	TAF7	0.00502176	0.0295013
Jejunum_vs_Ovary	SLC23A2	0.00474605	0.0295036
Colon_vs_Lung	GRCg6a_ONTann.41601	0.00413641	0.0295164
Duodenum_vs_Jejunum	GRCg6a_ONTann.15950	0.00392805	0.0295171
Duodenum_vs_Jejunum	SHTN1	0.00393469	0.0295171
Liver_vs_Lung	HNRNPA2B1	0.00480984	0.0295253
Kidney_vs_Ovary	GRCg6a_ONTann.43317	0.00483642	0.0295299
Kidney_vs_Testis	ZFAND6	0.00584962	0.0295421
Liver_vs_Ovary	GRCg6a_ONTann.46128	0.00575573	0.0295448
Testis_vs_Thymus	GRCg6a_ONTann.39102	0.00613036	0.0295497
Duodenum_vs_Ovary	BRI3	0.00639835	0.0295576
BrainCortex_vs_Kidney	GLIPR2	0.00491136	0.0295586
Cerebellum_vs_Ovary	GRCg6a_ONTann.48243	0.00593295	0.029559
Hypothalamus_vs_Testis	EEF1D	0.0049958	0.0295608
Colon_vs_Lung	GRCg6a_ONTann.11894	0.00415378	0.0295632
Gizzard_vs_Testis	GRCg6a_ONTann.43909	0.00717739	0.0295648
Lung_vs_Testis	SS18L2	0.00472092	0.0295679
Ovary_vs_Testis	SMIM4	0.00881703	0.0295687
Cerebellum_vs_Colon	GRCg6a_ONTann.18639	0.00450797	0.0295691
Cerebellum_vs_Colon	GRCg6a_ONTann.15431	0.00452075	0.0295691
Cerebellum_vs_Colon	GRCg6a_ONTann.34033	0.00451333	0.0295691
Kidney_vs_Liver	GRCg6a_ONTann.3079	0.0041135	0.0295719
Muscle_vs_Testis	GRCg6a_ONTann.15327	0.00638651	0.0295727
Hypothalamus_vs_Liver	GRCg6a_ONTann.25885	0.00502389	0.0295732
Heart_vs_Muscle	GRCg6a_ONTann.35956	0.00639032	0.0295764
Cerebellum_vs_Ileum	GRCg6a_ONTann.19234	0.00491695	0.0295775
Cerebellum_vs_Jejunum	GRCg6a_ONTann.19234	0.00491695	0.0295775
Gizzard_vs_Muscle	GRCg6a_ONTann.26826	0.00526595	0.0295823
Cerebellum_vs_Thymus	GRCg6a_ONTann.53323	0.00428497	0.0295888
Cerebellum_vs_Ovary	GRCg6a_ONTann.40048	0.00595245	0.0295903
Cecum_vs_Duodenum	GRCg6a_ONTann.31999	0.0044783	0.0295919
Liver_vs_Ovary	SIL1	0.00579689	0.0295949
Liver_vs_Ovary	GRCg6a_ONTann.41897	0.00580484	0.0295949
Gizzard_vs_Hypothalamus	PSPH	0.00550953	0.0296035
Gizzard_vs_Hypothalamus	GRCg6a_ONTann.1459	0.00552381	0.0296035
Gizzard_vs_Lung	EPRS	0.0047484	0.0296061
BrainCortex_vs_Testis	GRCg6a_ONTann.47884	0.00501794	0.0296119
BrainCortex_vs_Thymus	GRCg6a_ONTann.47884	0.00501794	0.0296119
Cecum_vs_Cerebellum	GRCg6a_ONTann.47884	0.00501794	0.0296119
Hypothalamus_vs_Testis	GRCg6a_ONTann.46718	0.00502001	0.0296195
Cerebellum_vs_Ileum	GRCg6a_ONTann.30592	0.00493671	0.0296311
Cerebellum_vs_Jejunum	GRCg6a_ONTann.30592	0.00493671	0.0296311
Hypothalamus_vs_Ovary	NAT8B	0.00507333	0.0296312
Hypothalamus_vs_Ileum	GRCg6a_ONTann.41909	0.00496199	0.029634
Hypothalamus_vs_Ileum	GRCg6a_ONTann.6123	0.00495182	0.029634
Hypothalamus_vs_Ileum	GRCg6a_ONTann.34436	0.00497354	0.029634
Spleen_vs_Thymus	GRCg6a_ONTann.26835	0.0033627	0.0296356
Cecum_vs_Lung	GRCg6a_ONTann.27462	0.00497363	0.029639
Duodenum_vs_Thymus	GRCg6a_ONTann.31126	0.00498703	0.029655
Lung_vs_Spleen	GRCg6a_ONTann.28396	0.00410871	0.0296572
Cerebellum_vs_Ovary	GRCg6a_ONTann.48516	0.00597935	0.0296581
Adipose_vs_Muscle	GRCg6a_ONTann.45356	0.00424268	0.0296639
Adipose_vs_Ovary	GRCg6a_ONTann.45356	0.00424268	0.0296639
Adipose_vs_Spleen	GRCg6a_ONTann.45356	0.00424268	0.0296639
Adipose_vs_Testis	GRCg6a_ONTann.45356	0.00424268	0.0296639
Adipose_vs_Thymus	GRCg6a_ONTann.45356	0.00424268	0.0296639
Colon_vs_Thymus	GRCg6a_ONTann.830	0.00415427	0.0296639
Gizzard_vs_Ileum	GRCg6a_ONTann.35498	0.00505145	0.0296739
Gizzard_vs_Jejunum	GRCg6a_ONTann.35498	0.00505145	0.0296739
BrainCortex_vs_Muscle	GRCg6a_ONTann.30592	0.00513167	0.0296758
Kidney_vs_Ovary	GRCg6a_ONTann.44545	0.00487574	0.0296803
Gizzard_vs_Thymus	GRCg6a_ONTann.20801	0.00511678	0.029683
Gizzard_vs_Thymus	CTBP1	0.00511123	0.029683
Kidney_vs_Testis	GRCg6a_ONTann.15639	0.00589602	0.0297017
BrainCortex_vs_Heart	GRCg6a_ONTann.36501	0.00568259	0.0297045
Ovary_vs_Testis	GRCg6a_ONTann.1335	0.00887488	0.029708
Ileum_vs_Lung	GRCg6a_ONTann.50582	0.0039411	0.0297082
Jejunum_vs_Spleen	ATP1B3	0.00430058	0.0297141
Ileum_vs_Jejunum	GRCg6a_ONTann.27745	0.00390016	0.0297165
Jejunum_vs_Kidney	GRCg6a_ONTann.46345	0.00445824	0.0297175
Muscle_vs_Thymus	GRCg6a_ONTann.2776	0.00511357	0.0297178
Ileum_vs_Lung	GRCg6a_ONTann.20540	0.00395328	0.0297193
Cerebellum_vs_Gizzard	GRCg6a_ONTann.53323	0.00520591	0.0297267
Spleen_vs_Thymus	ORAOV1	0.0034008	0.0297317
Spleen_vs_Thymus	GRCg6a_ONTann.7610	0.00340363	0.0297317
Spleen_vs_Thymus	GRCg6a_ONTann.33285	0.00338424	0.0297317
Cecum_vs_Muscle	GRCg6a_ONTann.32106	0.00580934	0.0297399
Cecum_vs_Muscle	GRCg6a_ONTann.40007	0.00579648	0.0297399
Jejunum_vs_Lung	MYL12B	0.00414453	0.0297438
Jejunum_vs_Lung	GRCg6a_ONTann.30007	0.00413354	0.0297438
Hypothalamus_vs_Ileum	CNEP1R1	0.00500702	0.0297606
Cecum_vs_Duodenum	GRCg6a_ONTann.11747	0.00451918	0.0297647
Cerebellum_vs_Muscle	GRCg6a_ONTann.10006	0.0054221	0.029769
Ovary_vs_Spleen	GRCg6a_ONTann.28666	0.00582829	0.0297722
Ileum_vs_Testis	GARNL3	0.00536296	0.0297764
Cerebellum_vs_Thymus	TSPAN13	0.00432376	0.0297783
Heart_vs_Jejunum	GRCg6a_ONTann.45216	0.00648101	0.029779
Cerebellum_vs_Muscle	SDHAF4	0.00543895	0.029779
Heart_vs_Muscle	GRCg6a_ONTann.37528	0.00645406	0.0297836
Cecum_vs_Muscle	GRCg6a_ONTann.26136	0.00583476	0.0297854
Testis_vs_Thymus	GRCg6a_ONTann.23157	0.00619323	0.0297858
Jejunum_vs_Spleen	GRCg6a_ONTann.45124	0.00432244	0.029788
Cerebellum_vs_Ileum	GRCg6a_ONTann.5668	0.00497431	0.0297913
Cerebellum_vs_Jejunum	GRCg6a_ONTann.5668	0.00497431	0.0297913
BrainCortex_vs_Testis	GRCg6a_ONTann.33556	0.00506104	0.0297944
BrainCortex_vs_Thymus	GRCg6a_ONTann.33556	0.00506104	0.0297944
Cecum_vs_Cerebellum	GRCg6a_ONTann.33556	0.00506104	0.0297944
Gizzard_vs_Muscle	SGK3	0.00532138	0.0297963
Duodenum_vs_Liver	GRCg6a_ONTann.15431	0.00454256	0.0297984
Colon_vs_Thymus	TRMT13	0.00418454	0.029801
Hypothalamus_vs_Kidney	ING4	0.00463542	0.0298011
Ovary_vs_Spleen	GRCg6a_ONTann.29496	0.00584736	0.0298051
Jejunum_vs_Lung	GRCg6a_ONTann.40777	0.004165	0.0298058
Jejunum_vs_Lung	GRCg6a_ONTann.54027	0.0041769	0.0298063
Kidney_vs_Spleen	GRCg6a_ONTann.26796	0.00447956	0.0298131
Lung_vs_Spleen	GRCg6a_ONTann.44406	0.00414071	0.0298151
Duodenum_vs_Spleen	GRCg6a_ONTann.9831	0.00489852	0.0298159
Kidney_vs_Testis	PTTG2	0.00593372	0.0298169
Cecum_vs_Gizzard	GRCg6a_ONTann.2915	0.00486481	0.0298228
Kidney_vs_Spleen	GRCg6a_ONTann.23827	0.00449329	0.0298265
Colon_vs_Hypothalamus	GRCg6a_ONTann.50654	0.00502134	0.0298292
Colon_vs_Hypothalamus	GRCg6a_ONTann.34767	0.00501954	0.0298292
Colon_vs_Hypothalamus	GRCg6a_ONTann.14897	0.00502625	0.0298292
Jejunum_vs_Ovary	GRCg6a_ONTann.27038	0.00482871	0.0298356
Jejunum_vs_Ovary	ARFRP1	0.00481839	0.0298356
Adipose_vs_Cecum	GRCg6a_ONTann.11747	0.00449306	0.0298369
Adipose_vs_Cerebellum	GRCg6a_ONTann.11747	0.00449306	0.0298369
Colon_vs_Muscle	GRCg6a_ONTann.44441	0.00507539	0.0298372
Liver_vs_Ovary	ZFYVE21	0.00587239	0.0298381
Duodenum_vs_Kidney	GRCg6a_ONTann.13904	0.00482635	0.0298456
Jejunum_vs_Ovary	TNFAIP8	0.0048459	0.0298513
Ileum_vs_Testis	GRCg6a_ONTann.6814	0.00539063	0.0298558
Cecum_vs_Lung	GRCg6a_ONTann.32925	0.00502208	0.0298562
Duodenum_vs_Heart	GRCg6a_ONTann.12676	0.00658543	0.0298566
Kidney_vs_Thymus	GRCg6a_ONTann.262	0.00391812	0.0298678
Gizzard_vs_Thymus	GRCg6a_ONTann.17462	0.00516297	0.0298684
Jejunum_vs_Ovary	SLC35A5	0.00486395	0.0298723
Duodenum_vs_Thymus	GRCg6a_ONTann.48750	0.00503868	0.0298733
Gizzard_vs_Kidney	GRCg6a_ONTann.34915	0.00502673	0.0298753
Adipose_vs_Colon	GRCg6a_ONTann.48577	0.00394338	0.0298767
Adipose_vs_Duodenum	GRCg6a_ONTann.48577	0.00394338	0.0298767
Adipose_vs_Gizzard	GRCg6a_ONTann.48577	0.00394338	0.0298767
Adipose_vs_Heart	GRCg6a_ONTann.48577	0.00394338	0.0298767
Adipose_vs_Hypothalamus	GRCg6a_ONTann.48577	0.00394338	0.0298767
Adipose_vs_Ileum	GRCg6a_ONTann.48577	0.00394338	0.0298767
Adipose_vs_Jejunum	GRCg6a_ONTann.48577	0.00394338	0.0298767
Adipose_vs_Kidney	GRCg6a_ONTann.48577	0.00394338	0.0298767
Adipose_vs_Liver	GRCg6a_ONTann.48577	0.00394338	0.0298767
Adipose_vs_Lung	GRCg6a_ONTann.48577	0.00394338	0.0298767
BrainCortex_vs_Heart	GRCg6a_ONTann.53728	0.00573193	0.0298775
Gizzard_vs_Thymus	EDF1	0.00517892	0.0298784
Lung_vs_Thymus	EIF3I	0.00442526	0.0298817
Colon_vs_Liver	GRCg6a_ONTann.50567	0.00470379	0.0298839
Colon_vs_Muscle	GRCg6a_ONTann.51297	0.00509901	0.0298854
Heart_vs_Thymus	GRCg6a_ONTann.41326	0.00685321	0.0298871
Heart_vs_Thymus	GRCg6a_ONTann.188	0.00682547	0.0298871
Heart_vs_Thymus	GRCg6a_ONTann.28988	0.00683925	0.0298871
Colon_vs_Muscle	GRCg6a_ONTann.30890	0.00511519	0.0298899
Duodenum_vs_Lung	ATP11B	0.00459398	0.0298905
Duodenum_vs_Lung	GRCg6a_ONTann.43237	0.00459257	0.0298905
Spleen_vs_Thymus	GRCg6a_ONTann.53095	0.00343439	0.0299124
Adipose_vs_Cecum	GRCg6a_ONTann.24591	0.00451699	0.0299125
Adipose_vs_Cerebellum	GRCg6a_ONTann.24591	0.00451699	0.0299125
Heart_vs_Ileum	GRCg6a_ONTann.37141	0.00649399	0.0299126
Adipose_vs_BrainCortex	GRCg6a_ONTann.43317	0.00460605	0.029913
Duodenum_vs_Testis	HNRNPH3	0.00609018	0.0299141
Cerebellum_vs_Testis	GRCg6a_ONTann.43058	0.00522089	0.0299157
Duodenum_vs_Ileum	IRF2	0.00448708	0.0299183
Duodenum_vs_Liver	NRIP1	0.00458058	0.02992
Heart_vs_Jejunum	GRCg6a_ONTann.12374	0.00653083	0.0299301
Heart_vs_Ovary	HPCAL1	0.0101677	0.0299424
Kidney_vs_Liver	GRCg6a_ONTann.53951	0.00418148	0.0299427
Colon_vs_Muscle	GRCg6a_ONTann.49097	0.00513975	0.0299433
Hypothalamus_vs_Muscle	GRCg6a_ONTann.50156	0.00509629	0.0299449
Hypothalamus_vs_Muscle	CELF2	0.00509497	0.0299449
Duodenum_vs_Heart	GRCg6a_ONTann.48957	0.00664553	0.0299454
Duodenum_vs_Heart	GRCg6a_ONTann.15920	0.00663379	0.0299454
Cecum_vs_Testis	GRCg6a_ONTann.46567	0.00676745	0.0299467
Duodenum_vs_Muscle	RETREG1	0.0063008	0.0299473
Duodenum_vs_Muscle	GRCg6a_ONTann.33583	0.00631825	0.0299473
Liver_vs_Thymus	GRCg6a_ONTann.18985	0.00554939	0.0299499
Jejunum_vs_Muscle	GRCg6a_ONTann.53095	0.00553887	0.0299527
BrainCortex_vs_Ileum	GRCg6a_ONTann.47851	0.0047526	0.0299554
Kidney_vs_Muscle	LAMP2	0.00480418	0.0299555
Kidney_vs_Lung	GRCg6a_ONTann.30017	0.00462011	0.0299574
Colon_vs_Kidney	GRCg6a_ONTann.54060	0.00406323	0.0299618
Cerebellum_vs_Liver	GRCg6a_ONTann.44854	0.00541874	0.0299781
BrainCortex_vs_Testis	GRCg6a_ONTann.31497	0.0051045	0.0299782
BrainCortex_vs_Thymus	GRCg6a_ONTann.31497	0.0051045	0.0299782
Cecum_vs_Cerebellum	GRCg6a_ONTann.31497	0.0051045	0.0299782
BrainCortex_vs_Heart	GRCg6a_ONTann.29231	0.00576784	0.0299797
Hypothalamus_vs_Ovary	GRCg6a_ONTann.48330	0.00514844	0.0299829
Jejunum_vs_Testis	GRCg6a_ONTann.20503	0.00518871	0.0299831
Jejunum_vs_Testis	GRCg6a_ONTann.14692	0.00519964	0.0299831
Muscle_vs_Ovary	GRCg6a_ONTann.15780	0.00646737	0.0299867
Cerebellum_vs_Spleen	GRCg6a_ONTann.45419	0.00439331	0.0299882
Adipose_vs_BrainCortex	GRCg6a_ONTann.51842	0.0046322	0.0299971
Cecum_vs_Liver	GRCg6a_ONTann.45107	0.00485976	0.0300112
Hypothalamus_vs_Testis	GRCg6a_ONTann.47270	0.00510101	0.0300119
Cerebellum_vs_Gizzard	GRCg6a_ONTann.49480	0.00527029	0.030016
Colon_vs_Heart	UBE2E3	0.00556719	0.0300219
Colon_vs_Heart	GRCg6a_ONTann.27953	0.00555343	0.0300219
Hypothalamus_vs_Testis	GRCg6a_ONTann.32915	0.0051181	0.0300271
Cerebellum_vs_Kidney	LYPLAL1	0.00522599	0.0300279
Cerebellum_vs_Testis	GRCg6a_ONTann.39367	0.00526935	0.0300431
Cerebellum_vs_Testis	AP3S2	0.00526335	0.0300431
Duodenum_vs_Spleen	GRCg6a_ONTann.26805	0.0049502	0.0300436
Ileum_vs_Jejunum	GRCg6a_ONTann.41218	0.00396359	0.0300447
Ileum_vs_Jejunum	GRCg6a_ONTann.50544	0.00396438	0.0300447
Colon_vs_Liver	ENPP4	0.00474596	0.0300467
Colon_vs_Jejunum	GRCg6a_ONTann.17594	0.00375202	0.0300493
Cerebellum_vs_Kidney	GRCg6a_ONTann.11747	0.00524223	0.0300505
Colon_vs_Kidney	GRCg6a_ONTann.10361	0.00408808	0.0300558
Heart_vs_Testis	GRCg6a_ONTann.28396	0.00976139	0.0300589
Cecum_vs_Ovary	ETS1	0.00624191	0.0300597
Adipose_vs_Muscle	GRCg6a_ONTann.50156	0.00432317	0.0300619
Adipose_vs_Muscle	GRCg6a_ONTann.38961	0.00432249	0.0300619
Adipose_vs_Ovary	GRCg6a_ONTann.50156	0.00432317	0.0300619
Adipose_vs_Ovary	GRCg6a_ONTann.38961	0.00432249	0.0300619
Adipose_vs_Spleen	GRCg6a_ONTann.50156	0.00432317	0.0300619
Adipose_vs_Spleen	GRCg6a_ONTann.38961	0.00432249	0.0300619
Adipose_vs_Testis	GRCg6a_ONTann.50156	0.00432317	0.0300619
Adipose_vs_Testis	GRCg6a_ONTann.38961	0.00432249	0.0300619
Adipose_vs_Thymus	GRCg6a_ONTann.50156	0.00432317	0.0300619
Adipose_vs_Thymus	GRCg6a_ONTann.38961	0.00432249	0.0300619
Ileum_vs_Testis	GRCg6a_ONTann.42753	0.00544241	0.030068
Ileum_vs_Lung	GRCg6a_ONTann.51704	0.00404333	0.0300702
Ileum_vs_Lung	GRCg6a_ONTann.19940	0.00403999	0.0300702
Ileum_vs_Lung	GRCg6a_ONTann.52442	0.00404246	0.0300702
Ileum_vs_Lung	COX7A2L	0.00403601	0.0300702
Jejunum_vs_Lung	GRCg6a_ONTann.19729	0.00422673	0.0300766
Cerebellum_vs_Testis	GRCg6a_ONTann.42753	0.00530169	0.0300779
Cerebellum_vs_Testis	GKAP1	0.00529603	0.0300779
Cecum_vs_Lung	GRCg6a_ONTann.40000	0.0050721	0.0300816
BrainCortex_vs_Jejunum	GRCg6a_ONTann.3289	0.00517549	0.0300834
Cecum_vs_Muscle	GRCg6a_ONTann.15780	0.00591013	0.0300849
BrainCortex_vs_Gizzard	GRCg6a_ONTann.50389	0.00480731	0.0300929
Jejunum_vs_Thymus	GRCg6a_ONTann.13835	0.00405408	0.0300988
Jejunum_vs_Thymus	TRNT1	0.0040491	0.0300988
Jejunum_vs_Lung	GRCg6a_ONTann.27946	0.00424191	0.0300996
Kidney_vs_Spleen	GRCg6a_ONTann.2314	0.00454645	0.030101
Jejunum_vs_Ovary	GRCg6a_ONTann.48869	0.00491617	0.0301023
Spleen_vs_Thymus	GRCg6a_ONTann.9340	0.00346648	0.0301037
Gizzard_vs_Hypothalamus	GRCg6a_ONTann.5527	0.00563254	0.0301055
Cerebellum_vs_Testis	GRCg6a_ONTann.48388	0.00531987	0.0301066
Cecum_vs_Colon	GRCg6a_ONTann.33440	0.00433784	0.0301077
Duodenum_vs_Liver	GRCg6a_ONTann.32626	0.00462904	0.0301083
BrainCortex_vs_Gizzard	HNRNPH2	0.004825	0.0301127
Kidney_vs_Liver	GRCg6a_ONTann.45307	0.00422173	0.0301128
Liver_vs_Spleen	GRCg6a_ONTann.45533	0.00503794	0.0301157
Liver_vs_Testis	GRCg6a_ONTann.45533	0.00503794	0.0301157
Gizzard_vs_Testis	GRCg6a_ONTann.26152	0.00734773	0.0301257
Gizzard_vs_Testis	GRCg6a_ONTann.52597	0.00733917	0.0301257
Cecum_vs_Gizzard	GRCg6a_ONTann.52889	0.00492947	0.0301279
Gizzard_vs_Muscle	GRCg6a_ONTann.44541	0.00539909	0.0301332
Liver_vs_Thymus	GRCg6a_ONTann.32626	0.00560059	0.0301349
Cerebellum_vs_Colon	GRCg6a_ONTann.29587	0.00462843	0.0301359
Cerebellum_vs_Colon	GRCg6a_ONTann.19729	0.00463017	0.0301359
BrainCortex_vs_Gizzard	GRCg6a_ONTann.33775	0.00484361	0.030138
Hypothalamus_vs_Testis	ESD	0.00515156	0.0301381
Hypothalamus_vs_Lung	GRCg6a_ONTann.26882	0.00451769	0.0301395
BrainCortex_vs_Lung	ATP11B	0.00526867	0.0301485
Cerebellum_vs_Lung	GRCg6a_ONTann.7603	0.0049025	0.0301544
Heart_vs_Ileum	GRCg6a_ONTann.42265	0.00656233	0.0301555
Duodenum_vs_Muscle	TATDN1	0.00638352	0.0301622
Jejunum_vs_Spleen	GRCg6a_ONTann.1351	0.00438941	0.0301715
Liver_vs_Thymus	GRCg6a_ONTann.45107	0.00565828	0.0301718
Liver_vs_Thymus	CTBP1	0.00564877	0.0301718
Liver_vs_Thymus	GRCg6a_ONTann.34775	0.00562483	0.0301718
Liver_vs_Thymus	GRCg6a_ONTann.33702	0.00568345	0.0301741
Liver_vs_Thymus	NUDT16L1	0.00569259	0.0301741
Ileum_vs_Thymus	GRCg6a_ONTann.45385	0.00428756	0.0301753
Ileum_vs_Thymus	GRCg6a_ONTann.50096	0.00429199	0.0301753
Hypothalamus_vs_Spleen	GRCg6a_ONTann.37352	0.0050793	0.0301776
Hypothalamus_vs_Spleen	GRCg6a_ONTann.40639	0.00508305	0.0301776
Liver_vs_Thymus	GRCg6a_ONTann.52651	0.00571093	0.0301815
Duodenum_vs_Kidney	GRCg6a_ONTann.36488	0.00489644	0.0301816
Hypothalamus_vs_Ileum	GRCg6a_ONTann.29876	0.00509093	0.0301855
Liver_vs_Ovary	GRCg6a_ONTann.41042	0.00596826	0.0301855
Liver_vs_Ovary	GRCg6a_ONTann.6285	0.00598091	0.0301855
Hypothalamus_vs_Lung	GRCg6a_ONTann.7538	0.00453759	0.030186
Heart_vs_Kidney	GRCg6a_ONTann.51451	0.00663146	0.0301906
Lung_vs_Spleen	GRCg6a_ONTann.11404	0.00420341	0.0301928
Lung_vs_Testis	GTF2H5	0.00483548	0.0301971
Cerebellum_vs_Colon	GRCg6a_ONTann.5731	0.00465173	0.0302021
Heart_vs_Spleen	HDGFRP2	0.00663518	0.0302031
Ileum_vs_Lung	GRCg6a_ONTann.52884	0.00407341	0.030213
Cerebellum_vs_Hypothalamus	GRCg6a_ONTann.13493	0.00387094	0.0302169
Heart_vs_Jejunum	GRCg6a_ONTann.16531	0.00661173	0.0302226
Jejunum_vs_Thymus	GRCg6a_ONTann.51353	0.00408386	0.0302302
Cerebellum_vs_Hypothalamus	SLC6A6	0.00388348	0.0302311
Colon_vs_Hypothalamus	GRCg6a_ONTann.19262	0.00510823	0.0302397
Cerebellum_vs_Kidney	GRCg6a_ONTann.22869	0.00528772	0.0302403
Cecum_vs_Jejunum	GRCg6a_ONTann.49322	0.00455391	0.0302484
Cecum_vs_Jejunum	GRCg6a_ONTann.2053	0.00454286	0.0302484
Hypothalamus_vs_Testis	EHMT1	0.00518511	0.0302489
Hypothalamus_vs_Ileum	GRCg6a_ONTann.34254	0.00511575	0.0302588
Jejunum_vs_Spleen	GRCg6a_ONTann.5099	0.004417	0.030263
Jejunum_vs_Spleen	GRCg6a_ONTann.27749	0.00442541	0.030263
Colon_vs_Lung	GRCg6a_ONTann.38924	0.00426371	0.0302668
Duodenum_vs_Ovary	GRCg6a_ONTann.40130	0.00657015	0.030269
Ovary_vs_Testis	FUBP3	0.00906083	0.0302748
Duodenum_vs_Lung	GRCg6a_ONTann.20459	0.00466832	0.0302765
Adipose_vs_Cecum	SKP1	0.00461131	0.0302848
Adipose_vs_Cecum	GRCg6a_ONTann.2944	0.00459432	0.0302848
Adipose_vs_Cecum	GRCg6a_ONTann.23636	0.0046089	0.0302848
Adipose_vs_Cerebellum	SKP1	0.00461131	0.0302848
Adipose_vs_Cerebellum	GRCg6a_ONTann.2944	0.00459432	0.0302848
Adipose_vs_Cerebellum	GRCg6a_ONTann.23636	0.0046089	0.0302848
Cerebellum_vs_Ileum	IFT74	0.0050679	0.0302854
Cerebellum_vs_Jejunum	IFT74	0.0050679	0.0302854
Cecum_vs_Ileum	SPOP	0.00412152	0.0302943
Cerebellum_vs_Kidney	GRCg6a_ONTann.48764	0.00532203	0.0302946
Cerebellum_vs_Kidney	GRCg6a_ONTann.28240	0.00530992	0.0302946
Duodenum_vs_Ileum	GRCg6a_ONTann.20483	0.00455822	0.0303027
BrainCortex_vs_Cecum	GRCg6a_ONTann.46763	0.00413488	0.0303089
BrainCortex_vs_Cerebellum	GRCg6a_ONTann.46763	0.00413488	0.0303089
BrainCortex_vs_Colon	GRCg6a_ONTann.46763	0.00413488	0.0303089
BrainCortex_vs_Duodenum	GRCg6a_ONTann.46763	0.00413488	0.0303089
Liver_vs_Lung	TATDN1	0.0049542	0.030309
Cerebellum_vs_Thymus	GRCg6a_ONTann.10756	0.0044125	0.0303099
Cerebellum_vs_Ovary	GRCg6a_ONTann.52711	0.00612504	0.0303135
Adipose_vs_BrainCortex	GRCg6a_ONTann.19836	0.00469498	0.0303173
Heart_vs_Spleen	GRCg6a_ONTann.49913	0.00667898	0.0303258
Heart_vs_Spleen	GRCg6a_ONTann.47807	0.0066929	0.0303258
Spleen_vs_Thymus	GRCg6a_ONTann.43647	0.00350291	0.0303314
Cerebellum_vs_Hypothalamus	GRCg6a_ONTann.30140	0.00390723	0.0303321
Colon_vs_Muscle	GRCg6a_ONTann.16531	0.00522306	0.0303375
Ileum_vs_Thymus	PPIL3	0.00432624	0.0303387
Duodenum_vs_Thymus	GRCg6a_ONTann.2800	0.00514924	0.0303486
Duodenum_vs_Thymus	LAMP2	0.00514753	0.0303486
Colon_vs_Spleen	GRCg6a_ONTann.25252	0.00406719	0.0303571
Duodenum_vs_Jejunum	SLC6A6	0.00406115	0.0303592
Gizzard_vs_Lung	GRCg6a_ONTann.1265	0.00490704	0.0303604
Gizzard_vs_Lung	GRCg6a_ONTann.2464	0.00489502	0.0303604
Gizzard_vs_Lung	GRCg6a_ONTann.50181	0.00491125	0.0303604
Heart_vs_Kidney	GRCg6a_ONTann.9956	0.00668632	0.0303605
Colon_vs_Gizzard	GRCg6a_ONTann.31323	0.00432603	0.0303648
Colon_vs_Gizzard	GRCg6a_ONTann.41283	0.00432799	0.0303648
Muscle_vs_Ovary	GRCg6a_ONTann.8763	0.00656766	0.0303662
Muscle_vs_Spleen	GRCg6a_ONTann.49455	0.00589526	0.0303673
Heart_vs_Ileum	GRCg6a_ONTann.20503	0.00662424	0.0303677
BrainCortex_vs_Liver	GRCg6a_ONTann.6299	0.00527544	0.0303695
Cerebellum_vs_Spleen	GRCg6a_ONTann.28599	0.0044613	0.0303808
Lung_vs_Ovary	GRCg6a_ONTann.34462	0.0053922	0.0303811
Colon_vs_Liver	GRCg6a_ONTann.47807	0.00481692	0.0303901
Ileum_vs_Testis	GRCg6a_ONTann.38032	0.00551512	0.0303944
Duodenum_vs_Ileum	PDXDC1	0.00458568	0.0303953
Gizzard_vs_Hypothalamus	ARHGEF9	0.00570357	0.0304039
BrainCortex_vs_Gizzard	GRCg6a_ONTann.52863	0.00491572	0.0304041
BrainCortex_vs_Gizzard	GRCg6a_ONTann.25271	0.00490724	0.0304041
Heart_vs_Spleen	STXBP3	0.00672571	0.0304045
Cecum_vs_Lung	GRCg6a_ONTann.41731	0.00513932	0.0304076
Cerebellum_vs_Duodenum	GRCg6a_ONTann.35608	0.00476923	0.0304084
Cerebellum_vs_Duodenum	GRCg6a_ONTann.20174	0.00477981	0.0304084
Ileum_vs_Testis	FXR1	0.00553135	0.0304088
Cecum_vs_Lung	RNASE6	0.00516453	0.030412
Cecum_vs_Lung	GRCg6a_ONTann.8359	0.00515374	0.030412
BrainCortex_vs_Ovary	GRCg6a_ONTann.32350	0.00532	0.0304161
BrainCortex_vs_Spleen	GRCg6a_ONTann.32350	0.00532	0.0304161
Cerebellum_vs_Testis	GRCg6a_ONTann.9507	0.00539477	0.0304182
Cerebellum_vs_Testis	GRCg6a_ONTann.51787	0.00540148	0.0304182
Lung_vs_Spleen	GRCg6a_ONTann.51549	0.0042555	0.0304186
Lung_vs_Spleen	GRCg6a_ONTann.28288	0.00425182	0.0304186
Cerebellum_vs_Gizzard	GRCg6a_ONTann.44708	0.00535501	0.0304192
BrainCortex_vs_Jejunum	GRCg6a_ONTann.38631	0.0052466	0.0304197
Jejunum_vs_Thymus	GRCg6a_ONTann.53409	0.00412164	0.0304199
Ileum_vs_Thymus	GRCg6a_ONTann.3000	0.00435024	0.0304296
BrainCortex_vs_Lung	GRCg6a_ONTann.52863	0.00533278	0.0304449
Colon_vs_Kidney	GRCg6a_ONTann.44541	0.00415345	0.0304464
Cerebellum_vs_Ileum	GRCg6a_ONTann.36730	0.00511708	0.0304467
Cerebellum_vs_Ileum	GRCg6a_ONTann.7231	0.00511719	0.0304467
Cerebellum_vs_Jejunum	GRCg6a_ONTann.36730	0.00511708	0.0304467
Cerebellum_vs_Jejunum	GRCg6a_ONTann.7231	0.00511719	0.0304467
Liver_vs_Thymus	SPCS1	0.00577887	0.0304502
Heart_vs_Ileum	COX7A2L	0.00665937	0.0304563
Ovary_vs_Thymus	GRCg6a_ONTann.38392	0.00519758	0.0304578
Spleen_vs_Testis	GRCg6a_ONTann.38392	0.00519758	0.0304578
Gizzard_vs_Heart	GRCg6a_ONTann.42796	0.00660531	0.0304578
Liver_vs_Muscle	GRCg6a_ONTann.47177	0.00521799	0.0304595
Hypothalamus_vs_Ileum	GRCg6a_ONTann.32706	0.00516281	0.0304631
Gizzard_vs_Kidney	GRCg6a_ONTann.45890	0.00514122	0.0304648
Heart_vs_Ileum	GRCg6a_ONTann.53951	0.00667797	0.0304692
Kidney_vs_Testis	ST7	0.00607906	0.0304711
Cecum_vs_Kidney	MRPS7	0.00510745	0.0304757
Cecum_vs_Kidney	GRCg6a_ONTann.8214	0.00509102	0.0304757
Cecum_vs_Kidney	GRCg6a_ONTann.26906	0.00505614	0.0304757
Cecum_vs_Kidney	GRCg6a_ONTann.34001	0.00508653	0.0304757
Cecum_vs_Kidney	GRCg6a_ONTann.8368	0.00509592	0.0304757
Colon_vs_Testis	GRCg6a_ONTann.36567	0.00506941	0.0304861
Colon_vs_Testis	HMGB1	0.00507397	0.0304861
Cecum_vs_Ovary	GRCg6a_ONTann.26136	0.00634619	0.030489
Heart_vs_Ovary	GRCg6a_ONTann.15780	0.0103731	0.0304893
Cecum_vs_Hypothalamus	UQCRB	0.00538515	0.0304971
BrainCortex_vs_Gizzard	GRCg6a_ONTann.25287	0.0049464	0.0305028
Colon_vs_Jejunum	GRCg6a_ONTann.26863	0.00382048	0.0305077
Cerebellum_vs_Liver	GRCg6a_ONTann.48658	0.0055322	0.0305119
Heart_vs_Ovary	GRCg6a_ONTann.50003	0.0104021	0.0305167
Colon_vs_Ovary	GRCg6a_ONTann.1729	0.00521895	0.0305308
Duodenum_vs_Lung	FXR1	0.00472312	0.0305338
BrainCortex_vs_Muscle	GRCg6a_ONTann.9980	0.00529654	0.0305358
BrainCortex_vs_Muscle	GRCg6a_ONTann.52211	0.00531284	0.0305367
Duodenum_vs_Muscle	GRCg6a_ONTann.47173	0.0064844	0.0305433
Heart_vs_Thymus	GRCg6a_ONTann.37282	0.00702145	0.0305483
Cecum_vs_Colon	GRCg6a_ONTann.21206	0.00441321	0.0305521
Adipose_vs_Cecum	GRCg6a_ONTann.45033	0.0046652	0.0305545
Adipose_vs_Cerebellum	GRCg6a_ONTann.45033	0.0046652	0.0305545
Duodenum_vs_Liver	GRCg6a_ONTann.1953	0.00471865	0.0305617
Liver_vs_Ovary	GRCg6a_ONTann.52651	0.00607621	0.0305639
Kidney_vs_Liver	GRCg6a_ONTann.10449	0.00430186	0.0305649
Cecum_vs_Jejunum	U2AF1	0.00461379	0.0305663
Cecum_vs_Liver	GRCg6a_ONTann.923	0.00496707	0.0305666
Heart_vs_Testis	GRCg6a_ONTann.29470	0.00994686	0.0305694
BrainCortex_vs_Hypothalamus	GRCg6a_ONTann.13583	0.00353933	0.03057
Colon_vs_Lung	GRCg6a_ONTann.11747	0.00431833	0.0305751
Duodenum_vs_Spleen	GRCg6a_ONTann.11045	0.00505663	0.0306013
Testis_vs_Thymus	GRCg6a_ONTann.31740	0.00637748	0.0306033
Muscle_vs_Thymus	GRCg6a_ONTann.46661	0.00528228	0.0306052
Cecum_vs_Ileum	GRCg6a_ONTann.52802	0.0041752	0.030607
Cerebellum_vs_Spleen	GRCg6a_ONTann.44426	0.00450537	0.0306091
Colon_vs_Muscle	GRCg6a_ONTann.38422	0.00528575	0.03061
Hypothalamus_vs_Thymus	GRCg6a_ONTann.52658	0.00512344	0.0306103
Kidney_vs_Thymus	GRCg6a_ONTann.41813	0.00402885	0.0306141
Gizzard_vs_Heart	GRCg6a_ONTann.2710	0.00665877	0.0306193
Cerebellum_vs_Testis	GRCg6a_ONTann.36243	0.00545063	0.0306197
Colon_vs_Muscle	GRCg6a_ONTann.4595	0.00531784	0.0306232
Colon_vs_Muscle	GRCg6a_ONTann.31188	0.0053196	0.0306232
Lung_vs_Ovary	GRCg6a_ONTann.7074	0.00544971	0.0306268
BrainCortex_vs_Lung	GRCg6a_ONTann.15014	0.00537799	0.0306323
Duodenum_vs_Testis	GRCg6a_ONTann.54005	0.00625591	0.030635
Hypothalamus_vs_Jejunum	GRCg6a_ONTann.48750	0.00441881	0.030639
Cecum_vs_Jejunum	GRCg6a_ONTann.29589	0.00463687	0.0306395
Duodenum_vs_Lung	GRCg6a_ONTann.42862	0.00475537	0.030644
Ileum_vs_Thymus	GRCg6a_ONTann.47652	0.00439263	0.0306483
Gizzard_vs_Thymus	GRCg6a_ONTann.42760	0.00533963	0.0306552
Gizzard_vs_Thymus	GRCg6a_ONTann.4049	0.00534277	0.0306552
Adipose_vs_Muscle	NUDT16L1	0.00442067	0.0306564
Adipose_vs_Ovary	NUDT16L1	0.00442067	0.0306564
Adipose_vs_Spleen	NUDT16L1	0.00442067	0.0306564
Adipose_vs_Testis	NUDT16L1	0.00442067	0.0306564
Adipose_vs_Thymus	NUDT16L1	0.00442067	0.0306564
BrainCortex_vs_Ovary	GRCg6a_ONTann.31825	0.00537375	0.0306587
BrainCortex_vs_Spleen	GRCg6a_ONTann.31825	0.00537375	0.0306587
Colon_vs_Ovary	GRCg6a_ONTann.11072	0.00525477	0.0306597
Gizzard_vs_Ovary	GRCg6a_ONTann.37844	0.00510435	0.0306624
Gizzard_vs_Ovary	CASP3	0.00511266	0.0306624
Gizzard_vs_Spleen	GRCg6a_ONTann.37844	0.00510435	0.0306624
Gizzard_vs_Spleen	CASP3	0.00511266	0.0306624
Heart_vs_Ileum	GRCg6a_ONTann.10408	0.00673692	0.0306657
Ovary_vs_Spleen	ATL2	0.00602987	0.0306692
Kidney_vs_Lung	TRUB1	0.00474256	0.0306702
Cecum_vs_Lung	GRCg6a_ONTann.11712	0.00522214	0.0306786
Cerebellum_vs_Colon	GRCg6a_ONTann.28591	0.00473701	0.0306805
Cerebellum_vs_Spleen	GRCg6a_ONTann.53323	0.0045269	0.0306835
Heart_vs_Testis	ERH	0.010006	0.0306902
Lung_vs_Testis	GRCg6a_ONTann.36306	0.00493116	0.0307051
Adipose_vs_Muscle	GRCg6a_ONTann.45313	0.00444056	0.0307109
Adipose_vs_Ovary	GRCg6a_ONTann.45313	0.00444056	0.0307109
Adipose_vs_Spleen	GRCg6a_ONTann.45313	0.00444056	0.0307109
Adipose_vs_Testis	GRCg6a_ONTann.45313	0.00444056	0.0307109
Adipose_vs_Thymus	GRCg6a_ONTann.45313	0.00444056	0.0307109
Jejunum_vs_Ovary	TMEM220	0.00503089	0.0307125
Duodenum_vs_Testis	GRCg6a_ONTann.35270	0.00630976	0.0307126
Duodenum_vs_Testis	GRCg6a_ONTann.31999	0.00629797	0.0307126
Adipose_vs_BrainCortex	GRCg6a_ONTann.53490	0.00477031	0.0307164
Cerebellum_vs_Colon	GRCg6a_ONTann.2221	0.00476584	0.0307171
Cerebellum_vs_Colon	UPP1	0.00475703	0.0307171
Ileum_vs_Thymus	GRCg6a_ONTann.35956	0.00442348	0.0307222
Ileum_vs_Thymus	CAB39L	0.00442551	0.0307222
Cecum_vs_Kidney	GRCg6a_ONTann.53581	0.00516434	0.030737
Heart_vs_Lung	CAPZB	0.00638287	0.0307377
Colon_vs_Lung	GRCg6a_ONTann.22869	0.00436478	0.0307447
Colon_vs_Lung	GRCg6a_ONTann.44734	0.00436407	0.0307447
Liver_vs_Lung	GRCg6a_ONTann.16531	0.00504305	0.0307491
BrainCortex_vs_Gizzard	GRCg6a_ONTann.12488	0.00502674	0.030765
BrainCortex_vs_Gizzard	GRCg6a_ONTann.39123	0.00500788	0.030765
BrainCortex_vs_Gizzard	GRCg6a_ONTann.54347	0.00503346	0.030765
Colon_vs_Hypothalamus	GRCg6a_ONTann.616	0.00521006	0.0307654
Liver_vs_Muscle	GRCg6a_ONTann.19964	0.00529184	0.0307655
Cerebellum_vs_Ileum	GRCg6a_ONTann.14539	0.00518224	0.0307667
Cerebellum_vs_Jejunum	GRCg6a_ONTann.14539	0.00518224	0.0307667
Duodenum_vs_Kidney	GRCg6a_ONTann.29261	0.00502402	0.0307701
Duodenum_vs_Kidney	GRCg6a_ONTann.5583	0.0050116	0.0307701
Cerebellum_vs_Ovary	GRCg6a_ONTann.11747	0.00623185	0.0307741
Heart_vs_Thymus	GRCg6a_ONTann.41965	0.00709038	0.0307753
Jejunum_vs_Lung	GRCg6a_ONTann.38615	0.00436217	0.0307796
Jejunum_vs_Lung	GRCg6a_ONTann.32719	0.00435947	0.0307796
Cecum_vs_Hypothalamus	GRCg6a_ONTann.45271	0.00544936	0.0307803
Gizzard_vs_Heart	GRCg6a_ONTann.33583	0.00671267	0.0307818
Liver_vs_Lung	GRCg6a_ONTann.12695	0.00506572	0.030784
Hypothalamus_vs_Lung	GRCg6a_ONTann.7033	0.0046417	0.0307908
Jejunum_vs_Thymus	GRCg6a_ONTann.14275	0.00418425	0.0307912
Gizzard_vs_Ovary	GRCg6a_ONTann.8111	0.0051478	0.0307915
Gizzard_vs_Spleen	GRCg6a_ONTann.8111	0.0051478	0.0307915
Muscle_vs_Ovary	TATDN1	0.00667868	0.030793
Colon_vs_Ovary	GRCg6a_ONTann.51223	0.00529205	0.0307964
Cerebellum_vs_Colon	GRCg6a_ONTann.30559	0.00479818	0.0307977
Cerebellum_vs_Colon	GRCg6a_ONTann.5211	0.00480161	0.0307977
Colon_vs_Ileum	GRCg6a_ONTann.26404	0.00389352	0.0308008
Colon_vs_Ileum	GRCg6a_ONTann.28288	0.00389612	0.0308008
Cecum_vs_Jejunum	MGME1	0.00467356	0.0308019
Lung_vs_Thymus	SRI	0.00457307	0.030802
Gizzard_vs_Lung	GRCg6a_ONTann.2315	0.0049971	0.0308037
Lung_vs_Muscle	GRCg6a_ONTann.40977	0.00453608	0.0308043
Cecum_vs_Ovary	GRCg6a_ONTann.32342	0.0064277	0.030807
Ovary_vs_Thymus	GRCg6a_ONTann.29691	0.00527153	0.0308141
Spleen_vs_Testis	GRCg6a_ONTann.29691	0.00527153	0.0308141
Kidney_vs_Lung	GRCg6a_ONTann.9040	0.00477776	0.0308166
BrainCortex_vs_Lung	ARL1	0.00542343	0.03082
Cerebellum_vs_Liver	GRCg6a_ONTann.18719	0.00560567	0.0308226
Colon_vs_Liver	SERPINF1	0.00490247	0.0308228
Cecum_vs_Gizzard	GRCg6a_ONTann.37634	0.00507165	0.0308234
Cecum_vs_Gizzard	GRCg6a_ONTann.41909	0.00507374	0.0308234
Kidney_vs_Lung	GRCg6a_ONTann.27572	0.00479167	0.0308252
Cerebellum_vs_Muscle	RPS12	0.00564609	0.030828
Cerebellum_vs_Heart	GRCg6a_ONTann.50096	0.00593472	0.0308285
Duodenum_vs_Thymus	HPGDS	0.00526194	0.030831
Duodenum_vs_Thymus	GRCg6a_ONTann.14030	0.00524978	0.030831
Hypothalamus_vs_Liver	METTL6	0.00525641	0.0308326
BrainCortex_vs_Ileum	GRCg6a_ONTann.8924	0.00495214	0.0308334
BrainCortex_vs_Ileum	GRCg6a_ONTann.5207	0.00492925	0.0308334
BrainCortex_vs_Ileum	TRNT1	0.0049291	0.0308334
BrainCortex_vs_Ileum	GRCg6a_ONTann.34648	0.00493995	0.0308334
BrainCortex_vs_Ileum	GRCg6a_ONTann.42647	0.00494819	0.0308334
Liver_vs_Spleen	RHOF	0.00520133	0.0308376
Liver_vs_Spleen	GRCg6a_ONTann.33548	0.00518411	0.0308376
Liver_vs_Spleen	GRCg6a_ONTann.969	0.00520783	0.0308376
Liver_vs_Testis	RHOF	0.00520133	0.0308376
Liver_vs_Testis	GRCg6a_ONTann.33548	0.00518411	0.0308376
Liver_vs_Testis	GRCg6a_ONTann.969	0.00520783	0.0308376
Hypothalamus_vs_Lung	GRCg6a_ONTann.40048	0.00466272	0.0308426
Hypothalamus_vs_Liver	GRCg6a_ONTann.48326	0.00527687	0.0308437
Ileum_vs_Thymus	GRCg6a_ONTann.2041	0.00445431	0.0308444
BrainCortex_vs_Kidney	GRCg6a_ONTann.5919	0.00513852	0.0308446
Gizzard_vs_Ileum	GRCg6a_ONTann.42479	0.00526476	0.0308463
Gizzard_vs_Jejunum	GRCg6a_ONTann.42479	0.00526476	0.0308463
Duodenum_vs_Hypothalamus	CD74	0.00533866	0.0308571
Cecum_vs_Jejunum	GRCg6a_ONTann.49480	0.00469414	0.0308576
Liver_vs_Lung	GRCg6a_ONTann.2245	0.00509521	0.03086
Liver_vs_Spleen	GRCg6a_ONTann.53702	0.00522833	0.0308619
Liver_vs_Testis	GRCg6a_ONTann.53702	0.00522833	0.0308619
Liver_vs_Thymus	AP3S2	0.00587592	0.0308703
Jejunum_vs_Ovary	GRCg6a_ONTann.6445	0.00507196	0.0308708
Cerebellum_vs_Colon	GRCg6a_ONTann.46530	0.00482496	0.0308728
Cerebellum_vs_Lung	REEP5	0.00504266	0.0308732
Cerebellum_vs_Lung	GRCg6a_ONTann.17493	0.00503738	0.0308732
Cecum_vs_Hypothalamus	GRCg6a_ONTann.38172	0.00548088	0.030878
Adipose_vs_Cecum	GRCg6a_ONTann.15917	0.00472771	0.0308791
Adipose_vs_Cerebellum	GRCg6a_ONTann.15917	0.00472771	0.0308791
Hypothalamus_vs_Liver	GRCg6a_ONTann.52889	0.00530652	0.030886
Hypothalamus_vs_Liver	TBCA	0.00532133	0.030886
Ileum_vs_Spleen	HN1	0.00454925	0.0308914
Colon_vs_Kidney	GRCg6a_ONTann.44441	0.00422674	0.0308925
Gizzard_vs_Heart	GRCg6a_ONTann.13446	0.00675559	0.0308933
BrainCortex_vs_Gizzard	GRCg6a_ONTann.45939	0.0050695	0.0308941
BrainCortex_vs_Ovary	GRCg6a_ONTann.37783	0.00542731	0.0308992
BrainCortex_vs_Spleen	GRCg6a_ONTann.37783	0.00542731	0.0308992
Gizzard_vs_Thymus	GRCg6a_ONTann.51587	0.0054005	0.030902
Muscle_vs_Spleen	GRCg6a_ONTann.28396	0.00601423	0.0309023
Hypothalamus_vs_Testis	GPM6B	0.00533603	0.0309055
Hypothalamus_vs_Testis	NUDT1	0.00534243	0.0309055
Hypothalamus_vs_Testis	GRCg6a_ONTann.966	0.00533991	0.0309055
Heart_vs_Kidney	GRCg6a_ONTann.25771	0.00682472	0.0309078
Ileum_vs_Ovary	GRCg6a_ONTann.23559	0.00507851	0.0309089
Ileum_vs_Ovary	GRCg6a_ONTann.49094	0.00508128	0.0309089
Colon_vs_Gizzard	GRCg6a_ONTann.46485	0.00441998	0.0309118
Cerebellum_vs_Ovary	GRCg6a_ONTann.18663	0.00627615	0.0309245
Cerebellum_vs_Gizzard	GRCg6a_ONTann.3338	0.00545936	0.0309317
Jejunum_vs_Liver	GRCg6a_ONTann.31990	0.00463935	0.0309347
Gizzard_vs_Thymus	GRCg6a_ONTann.19729	0.00542101	0.0309351
BrainCortex_vs_Gizzard	SLC25A12	0.00509188	0.0309395
Cerebellum_vs_Hypothalamus	GRCg6a_ONTann.53068	0.00400013	0.0309414
Cerebellum_vs_Hypothalamus	FAR2	0.00400766	0.0309414
Ileum_vs_Liver	IFT74	0.00500935	0.030942
Hypothalamus_vs_Ileum	GRCg6a_ONTann.27948	0.00525962	0.0309591
Cecum_vs_Muscle	CEPT1	0.00609974	0.0309626
Colon_vs_Ovary	HNRNPH2	0.00533489	0.0309647
Hypothalamus_vs_Lung	GRCg6a_ONTann.46170	0.00469488	0.0309676
Colon_vs_Kidney	GRCg6a_ONTann.4324	0.00425008	0.030972
Kidney_vs_Testis	GRCg6a_ONTann.36588	0.00621083	0.0309771
Kidney_vs_Testis	GRCg6a_ONTann.30565	0.00620024	0.0309771
Jejunum_vs_Spleen	GRCg6a_ONTann.51850	0.0045418	0.0309795
Cecum_vs_Spleen	GRCg6a_ONTann.37798	0.00486215	0.0309816
Liver_vs_Lung	GRCg6a_ONTann.53545	0.00513284	0.0309846
Ovary_vs_Spleen	GRCg6a_ONTann.28288	0.00610516	0.0309853
BrainCortex_vs_Ovary	DCLK1	0.00545407	0.0309864
BrainCortex_vs_Spleen	DCLK1	0.00545407	0.0309864
Heart_vs_Spleen	GRCg6a_ONTann.29193	0.00687275	0.0309981
BrainCortex_vs_Hypothalamus	CCT5	0.00360139	0.0310082
Colon_vs_Gizzard	GRCg6a_ONTann.29496	0.00444851	0.0310129
Hypothalamus_vs_Lung	LIN7A	0.00471543	0.0310156
Gizzard_vs_Hypothalamus	METTL21A	0.00583429	0.0310179
Heart_vs_Kidney	GRCg6a_ONTann.13317	0.00686936	0.0310287
Testis_vs_Thymus	GRCg6a_ONTann.25888	0.00648078	0.0310296
Cecum_vs_Gizzard	GRCg6a_ONTann.47714	0.00512398	0.0310353
Cerebellum_vs_Ovary	GRCg6a_ONTann.40566	0.00631299	0.0310377
Heart_vs_Thymus	GRCg6a_ONTann.1502	0.00717227	0.0310573
Duodenum_vs_Testis	GRCg6a_ONTann.52711	0.00639996	0.0310581
Cerebellum_vs_Testis	GRCg6a_ONTann.35144	0.00554255	0.03106
Ileum_vs_Muscle	GRCg6a_ONTann.51304	0.00484669	0.0310629
Ileum_vs_Spleen	MAFK	0.0045956	0.0310646
Ileum_vs_Spleen	GRCg6a_ONTann.26281	0.0045866	0.0310646
Jejunum_vs_Lung	GRCg6a_ONTann.2221	0.0044151	0.031066
Heart_vs_Spleen	HNRNPH3	0.00690418	0.0310688
Jejunum_vs_Muscle	GRCg6a_ONTann.30136	0.0057625	0.0310696
Gizzard_vs_Thymus	GRCg6a_ONTann.13342	0.00545944	0.03107
Cecum_vs_Ovary	GRCg6a_ONTann.27319	0.00649821	0.031071
Cerebellum_vs_Testis	SHTN1	0.00555863	0.0310741
Jejunum_vs_Thymus	GRCg6a_ONTann.12299	0.00424206	0.0310769
Jejunum_vs_Thymus	GRCg6a_ONTann.17582	0.00424792	0.0310769
Cerebellum_vs_Thymus	GRCg6a_ONTann.5842	0.00453606	0.0310773
Colon_vs_Kidney	GRCg6a_ONTann.47010	0.004278	0.0310843
Gizzard_vs_Ileum	TMEM41A	0.00531961	0.0310865
Gizzard_vs_Jejunum	TMEM41A	0.00531961	0.0310865
BrainCortex_vs_Cecum	GRCg6a_ONTann.44669	0.00426121	0.0310872
BrainCortex_vs_Cecum	ECHDC1	0.00426195	0.0310872
BrainCortex_vs_Cerebellum	GRCg6a_ONTann.44669	0.00426121	0.0310872
BrainCortex_vs_Cerebellum	ECHDC1	0.00426195	0.0310872
BrainCortex_vs_Colon	GRCg6a_ONTann.44669	0.00426121	0.0310872
BrainCortex_vs_Colon	ECHDC1	0.00426195	0.0310872
BrainCortex_vs_Duodenum	GRCg6a_ONTann.44669	0.00426121	0.0310872
BrainCortex_vs_Duodenum	ECHDC1	0.00426195	0.0310872
Duodenum_vs_Muscle	GRCg6a_ONTann.19751	0.00662053	0.0310877
Colon_vs_Lung	GRCg6a_ONTann.14539	0.00442497	0.0310885
Duodenum_vs_Ileum	GRCg6a_ONTann.6134	0.00470428	0.0310898
Heart_vs_Thymus	GRCg6a_ONTann.25268	0.00719689	0.0310906
Heart_vs_Spleen	GRCg6a_ONTann.21248	0.00694166	0.0310955
Heart_vs_Spleen	GRCg6a_ONTann.26281	0.00694011	0.0310955
Ileum_vs_Muscle	GRCg6a_ONTann.33583	0.00486772	0.0310967
Cerebellum_vs_Gizzard	GRCg6a_ONTann.21400	0.005503	0.0310983
Ileum_vs_Ovary	GRCg6a_ONTann.16323	0.00515089	0.0311043
Ileum_vs_Ovary	GRCg6a_ONTann.44545	0.00515443	0.0311043
Ileum_vs_Ovary	GRCg6a_ONTann.15431	0.00513856	0.0311043
Gizzard_vs_Kidney	GRCg6a_ONTann.42479	0.00526497	0.0311055
Heart_vs_Testis	GRCg6a_ONTann.24636	0.0101626	0.031109
Ovary_vs_Thymus	GRCg6a_ONTann.20483	0.00535329	0.0311091
Ovary_vs_Thymus	REEP5	0.00535881	0.0311091
Ovary_vs_Thymus	GRCg6a_ONTann.20655	0.00536181	0.0311091
Spleen_vs_Testis	GRCg6a_ONTann.20483	0.00535329	0.0311091
Spleen_vs_Testis	REEP5	0.00535881	0.0311091
Spleen_vs_Testis	GRCg6a_ONTann.20655	0.00536181	0.0311091
Jejunum_vs_Lung	RHEB	0.00443418	0.0311134
Gizzard_vs_Lung	GRCg6a_ONTann.2221	0.0050625	0.0311187
Kidney_vs_Thymus	GRCg6a_ONTann.23330	0.0041084	0.0311195
Adipose_vs_Cecum	GRCg6a_ONTann.35128	0.004787	0.0311236
Adipose_vs_Cecum	GRCg6a_ONTann.25885	0.00479126	0.0311236
Adipose_vs_Cerebellum	GRCg6a_ONTann.35128	0.004787	0.0311236
Adipose_vs_Cerebellum	GRCg6a_ONTann.25885	0.00479126	0.0311236
Ovary_vs_Testis	GRCg6a_ONTann.50379	0.00936884	0.0311317
Ovary_vs_Testis	ERH	0.00937242	0.0311317
Ovary_vs_Testis	GRCg6a_ONTann.35813	0.00935882	0.0311317
Ovary_vs_Testis	GRCg6a_ONTann.51805	0.00938566	0.0311317
Spleen_vs_Thymus	IRF2	0.00360619	0.0311349
Cecum_vs_Spleen	EPRS	0.00489836	0.031137
Liver_vs_Spleen	GRCg6a_ONTann.31497	0.00529159	0.0311377
Liver_vs_Testis	GRCg6a_ONTann.31497	0.00529159	0.0311377
BrainCortex_vs_Hypothalamus	GRCg6a_ONTann.43237	0.00362816	0.0311407
Ileum_vs_Liver	GRCg6a_ONTann.20774	0.00505837	0.0311446
Hypothalamus_vs_Muscle	GRCg6a_ONTann.41791	0.00531812	0.0311465
BrainCortex_vs_Cecum	GRCg6a_ONTann.6538	0.00428114	0.0311508
BrainCortex_vs_Cerebellum	GRCg6a_ONTann.6538	0.00428114	0.0311508
BrainCortex_vs_Colon	GRCg6a_ONTann.6538	0.00428114	0.0311508
BrainCortex_vs_Duodenum	GRCg6a_ONTann.6538	0.00428114	0.0311508
Kidney_vs_Spleen	GRCg6a_ONTann.37861	0.00471755	0.031153
Ileum_vs_Jejunum	GRCg6a_ONTann.30483	0.00412203	0.0311564
Hypothalamus_vs_Kidney	GRCg6a_ONTann.14275	0.00486074	0.0311593
Cecum_vs_Kidney	GRCg6a_ONTann.41113	0.00524872	0.0311601
Colon_vs_Muscle	GRCg6a_ONTann.20701	0.00542965	0.0311643
Cerebellum_vs_Kidney	GRCg6a_ONTann.20964	0.0054877	0.031165
BrainCortex_vs_Hypothalamus	GRCg6a_ONTann.15920	0.00364332	0.0311732
Heart_vs_Lung	GRCg6a_ONTann.50132	0.00648984	0.0311741
Liver_vs_Muscle	GRCg6a_ONTann.41702	0.00538539	0.0311832
Kidney_vs_Thymus	GRCg6a_ONTann.43501	0.00413034	0.0311867
Kidney_vs_Muscle	GRCg6a_ONTann.28203	0.00501985	0.0311923
Ileum_vs_Spleen	GRCg6a_ONTann.52711	0.0046252	0.031194
Colon_vs_Thymus	GRCg6a_ONTann.49822	0.0043919	0.0311953
Liver_vs_Muscle	GRCg6a_ONTann.16995	0.00540922	0.0311953
Colon_vs_Duodenum	NDUFB2	0.00423957	0.0311963
Muscle_vs_Thymus	GRCg6a_ONTann.2314	0.00540174	0.0312028
Ileum_vs_Thymus	GRCg6a_ONTann.12704	0.00451749	0.0312035
Jejunum_vs_Liver	GRCg6a_ONTann.25876	0.00469703	0.0312042
Cecum_vs_Liver	GNPTG	0.0050887	0.031206
Colon_vs_Thymus	GRCg6a_ONTann.25299	0.004406	0.0312131
Kidney_vs_Spleen	GMNN	0.00475185	0.0312177
Kidney_vs_Spleen	GRCg6a_ONTann.20434	0.00474798	0.0312177
BrainCortex_vs_Testis	GRCg6a_ONTann.29209	0.00532868	0.0312199
BrainCortex_vs_Thymus	GRCg6a_ONTann.29209	0.00532868	0.0312199
Cecum_vs_Cerebellum	GRCg6a_ONTann.29209	0.00532868	0.0312199
Duodenum_vs_Lung	GRCg6a_ONTann.43617	0.00486033	0.0312207
Ileum_vs_Kidney	GRCg6a_ONTann.50937	0.00457856	0.0312241
Kidney_vs_Ovary	GRCg6a_ONTann.870	0.00514516	0.0312263
Cecum_vs_Colon	GRCg6a_ONTann.31744	0.00452226	0.0312268
Cecum_vs_Ileum	GRCg6a_ONTann.49232	0.00427124	0.0312278
Ileum_vs_Liver	GRCg6a_ONTann.46409	0.0050882	0.0312282
Colon_vs_Kidney	GRCg6a_ONTann.9246	0.00431048	0.031229
Testis_vs_Thymus	GRCg6a_ONTann.20621	0.00653722	0.0312301
Adipose_vs_BrainCortex	DHRS7B	0.00486459	0.0312351
Ileum_vs_Thymus	EBAG9	0.00453359	0.0312365
Cecum_vs_Testis	GRCg6a_ONTann.22366	0.00707489	0.0312384
Lung_vs_Spleen	GRCg6a_ONTann.19940	0.00438112	0.0312407
Gizzard_vs_Ovary	GRCg6a_ONTann.25771	0.0052382	0.0312495
Gizzard_vs_Spleen	GRCg6a_ONTann.25771	0.0052382	0.0312495
Ovary_vs_Thymus	MCRIP1	0.00539934	0.0312495
Spleen_vs_Testis	MCRIP1	0.00539934	0.0312495
Cerebellum_vs_Hypothalamus	GRCg6a_ONTann.3637	0.00406986	0.0312503
Cerebellum_vs_Hypothalamus	ANO3	0.00406963	0.0312503
BrainCortex_vs_Ovary	GRCg6a_ONTann.41298	0.00551205	0.0312503
BrainCortex_vs_Spleen	GRCg6a_ONTann.41298	0.00551205	0.0312503
Cecum_vs_Muscle	GRCg6a_ONTann.45319	0.00617383	0.0312507
Hypothalamus_vs_Testis	DNAJC19	0.00541743	0.0312521
Cerebellum_vs_Gizzard	GRCg6a_ONTann.17493	0.00554475	0.0312535
Ileum_vs_Spleen	GRCg6a_ONTann.8728	0.00464467	0.0312546
Ileum_vs_Lung	EMC6	0.00422523	0.0312554
Jejunum_vs_Thymus	GRCg6a_ONTann.49758	0.00428568	0.0312617
Kidney_vs_Ovary	FAM173A	0.00519347	0.0312643
Kidney_vs_Ovary	GRCg6a_ONTann.52312	0.00517087	0.0312643
Kidney_vs_Ovary	GRCg6a_ONTann.43987	0.00519783	0.0312643
Jejunum_vs_Ovary	GRCg6a_ONTann.1681	0.00515243	0.0312673
Ileum_vs_Liver	PDGFA	0.00511157	0.0312717
Duodenum_vs_Jejunum	GRCg6a_ONTann.43796	0.00419805	0.0312733
Liver_vs_Thymus	GRCg6a_ONTann.22058	0.00597028	0.0312737
Hypothalamus_vs_Lung	GRCg6a_ONTann.21739	0.00476817	0.0312743
Gizzard_vs_Thymus	GRCg6a_ONTann.46400	0.00551027	0.0312745
Hypothalamus_vs_Kidney	GRCg6a_ONTann.46146	0.00489299	0.0312757
Gizzard_vs_Thymus	TMEM141	0.00554063	0.0312778
Gizzard_vs_Thymus	GRCg6a_ONTann.27482	0.00553062	0.0312778
Hypothalamus_vs_Kidney	GRCg6a_ONTann.43900	0.00490785	0.0312805
Gizzard_vs_Thymus	GRCg6a_ONTann.45925	0.00555623	0.0312817
Gizzard_vs_Muscle	GRCg6a_ONTann.2160	0.00562331	0.0312831
Ileum_vs_Kidney	GRCg6a_ONTann.30452	0.00459968	0.0312851
BrainCortex_vs_Testis	GRCg6a_ONTann.15830	0.00535414	0.0312943
BrainCortex_vs_Thymus	GRCg6a_ONTann.15830	0.00535414	0.0312943
Cecum_vs_Cerebellum	GRCg6a_ONTann.15830	0.00535414	0.0312943
BrainCortex_vs_Testis	GRCg6a_ONTann.53095	0.00536739	0.031297
BrainCortex_vs_Thymus	GRCg6a_ONTann.53095	0.00536739	0.031297
Cecum_vs_Cerebellum	GRCg6a_ONTann.53095	0.00536739	0.031297
Jejunum_vs_Muscle	GRCg6a_ONTann.1062	0.00582231	0.0312992
Heart_vs_Lung	GRCg6a_ONTann.17553	0.00653368	0.0313059
Hypothalamus_vs_Ileum	GRCg6a_ONTann.39102	0.00533175	0.031308
Cecum_vs_Lung	GRCg6a_ONTann.48979	0.00534242	0.0313111
Hypothalamus_vs_Liver	GRCg6a_ONTann.8685	0.00541362	0.0313122
Muscle_vs_Testis	GRCg6a_ONTann.39031	0.00678386	0.0313208
Ileum_vs_Testis	SNX27	0.00571195	0.0313245
Adipose_vs_Muscle	GRCg6a_ONTann.51850	0.0045418	0.0313262
Adipose_vs_Ovary	GRCg6a_ONTann.51850	0.0045418	0.0313262
Adipose_vs_Spleen	GRCg6a_ONTann.51850	0.0045418	0.0313262
Adipose_vs_Testis	GRCg6a_ONTann.51850	0.0045418	0.0313262
Adipose_vs_Thymus	GRCg6a_ONTann.51850	0.0045418	0.0313262
Cerebellum_vs_Muscle	GRCg6a_ONTann.37783	0.00575453	0.0313337
Ileum_vs_Spleen	GRCg6a_ONTann.53407	0.00466715	0.0313351
Heart_vs_Lung	GRCg6a_ONTann.14671	0.00655642	0.0313361
BrainCortex_vs_Muscle	GRCg6a_ONTann.45271	0.00546885	0.0313382
BrainCortex_vs_Hypothalamus	EFCAB10	0.00368365	0.0313382
BrainCortex_vs_Hypothalamus	GRCg6a_ONTann.35682	0.0036855	0.0313382
Gizzard_vs_Kidney	GRCg6a_ONTann.31497	0.00533601	0.0313392
Gizzard_vs_Kidney	GRCg6a_ONTann.13342	0.00532683	0.0313392
BrainCortex_vs_Ileum	GRCg6a_ONTann.37930	0.00504581	0.0313404
Duodenum_vs_Liver	GRCg6a_ONTann.43617	0.00486035	0.0313472
Jejunum_vs_Spleen	GRCg6a_ONTann.20639	0.00460755	0.0313478
Colon_vs_Jejunum	GRCg6a_ONTann.12299	0.00393763	0.031351
Ileum_vs_Spleen	GRCg6a_ONTann.19711	0.00468004	0.031351
BrainCortex_vs_Ileum	GRCg6a_ONTann.32848	0.00506059	0.031356
Cecum_vs_Thymus	GRCg6a_ONTann.40178	0.0049886	0.0313587
Lung_vs_Thymus	GRCg6a_ONTann.53203	0.0046686	0.0313664
Duodenum_vs_Ovary	GRCg6a_ONTann.6445	0.00682747	0.0313695
Ileum_vs_Thymus	GRCg6a_ONTann.50544	0.00456467	0.0313721
Cecum_vs_Ileum	GRCg6a_ONTann.32433	0.00430271	0.0313744
Gizzard_vs_Muscle	GRCg6a_ONTann.5475	0.00565932	0.0313818
BrainCortex_vs_Kidney	GRCg6a_ONTann.35682	0.0052428	0.0313882
Kidney_vs_Muscle	GRCg6a_ONTann.40836	0.00507015	0.0313966
Cecum_vs_Lung	GRCg6a_ONTann.42159	0.00537211	0.031411
Colon_vs_Duodenum	NASP	0.0042838	0.0314145
BrainCortex_vs_Kidney	GRCg6a_ONTann.54328	0.00526804	0.0314313
BrainCortex_vs_Kidney	GRCg6a_ONTann.5732	0.00527749	0.0314313
Cerebellum_vs_Thymus	GRCg6a_ONTann.37870	0.00459999	0.0314332
Cecum_vs_Jejunum	GRCg6a_ONTann.47427	0.00479481	0.0314381
Ovary_vs_Thymus	GRCg6a_ONTann.52774	0.00544663	0.0314455
Spleen_vs_Testis	GRCg6a_ONTann.52774	0.00544663	0.0314455
Cerebellum_vs_Thymus	GRCg6a_ONTann.25605	0.00461379	0.0314457
Heart_vs_Spleen	PTRF	0.00703612	0.0314471
Adipose_vs_Colon	KIAA1671	0.00416412	0.031449
Adipose_vs_Duodenum	KIAA1671	0.00416412	0.031449
Adipose_vs_Gizzard	KIAA1671	0.00416412	0.031449
Adipose_vs_Heart	KIAA1671	0.00416412	0.031449
Adipose_vs_Hypothalamus	KIAA1671	0.00416412	0.031449
Adipose_vs_Ileum	KIAA1671	0.00416412	0.031449
Adipose_vs_Jejunum	KIAA1671	0.00416412	0.031449
Adipose_vs_Kidney	KIAA1671	0.00416412	0.031449
Adipose_vs_Liver	KIAA1671	0.00416412	0.031449
Adipose_vs_Lung	KIAA1671	0.00416412	0.031449
Cecum_vs_Kidney	GRCg6a_ONTann.50342	0.00531122	0.0314516
Cerebellum_vs_Ileum	GRCg6a_ONTann.44718	0.00530932	0.0314528
Cerebellum_vs_Jejunum	GRCg6a_ONTann.44718	0.00530932	0.0314528
Cecum_vs_Ileum	GRCg6a_ONTann.46275	0.00432514	0.0314545
Heart_vs_Thymus	GRCg6a_ONTann.27724	0.00729884	0.031457
Muscle_vs_Spleen	GRCg6a_ONTann.11678	0.00613937	0.0314662
Gizzard_vs_Thymus	GRCg6a_ONTann.29489	0.00560407	0.0314667
Colon_vs_Kidney	GRCg6a_ONTann.53031	0.0043561	0.0314677
Cerebellum_vs_Testis	GRCg6a_ONTann.35755	0.00564413	0.0314753
BrainCortex_vs_Kidney	GRCg6a_ONTann.37332	0.00529885	0.0314766
Lung_vs_Ovary	GRCg6a_ONTann.19883	0.0056153	0.0314771
Cerebellum_vs_Liver	MAPK4	0.00574226	0.0314774
Kidney_vs_Muscle	GRCg6a_ONTann.42535	0.00511823	0.031478
Kidney_vs_Muscle	GRCg6a_ONTann.2314	0.0051025	0.031478
Ileum_vs_Liver	GRCg6a_ONTann.27814	0.00516282	0.031485
Gizzard_vs_Lung	GRCg6a_ONTann.27502	0.00513685	0.0314867
Duodenum_vs_Lung	GRCg6a_ONTann.34194	0.00491748	0.0314875
Duodenum_vs_Spleen	GRCg6a_ONTann.41283	0.00521837	0.0314897
Cecum_vs_Jejunum	GRCg6a_ONTann.12374	0.00481619	0.0314971
Heart_vs_Thymus	GRCg6a_ONTann.16094	0.00734487	0.0315075
Heart_vs_Thymus	GRCg6a_ONTann.488	0.00734353	0.0315075
Kidney_vs_Lung	CASP3	0.00491079	0.0315087
Duodenum_vs_Gizzard	GRCg6a_ONTann.13342	0.00615416	0.0315093
BrainCortex_vs_Testis	GRCg6a_ONTann.50677	0.00541697	0.0315111
BrainCortex_vs_Thymus	GRCg6a_ONTann.50677	0.00541697	0.0315111
Cecum_vs_Cerebellum	GRCg6a_ONTann.50677	0.00541697	0.0315111
Cerebellum_vs_Muscle	GRCg6a_ONTann.39129	0.00580414	0.0315173
Colon_vs_Ileum	GRCg6a_ONTann.29172	0.00400214	0.0315182
Colon_vs_Ileum	GRCg6a_ONTann.30452	0.00400779	0.0315182
Adipose_vs_Cecum	GRCg6a_ONTann.52499	0.0048676	0.0315336
Adipose_vs_Cerebellum	GRCg6a_ONTann.52499	0.0048676	0.0315336
Gizzard_vs_Thymus	GRCg6a_ONTann.679	0.00563137	0.0315356
Lung_vs_Muscle	GRCg6a_ONTann.13317	0.00466054	0.0315396
Duodenum_vs_Lung	NDUFB2	0.00494297	0.0315506
Duodenum_vs_Thymus	GRCg6a_ONTann.3752	0.00540069	0.0315514
Adipose_vs_BrainCortex	GRCg6a_ONTann.31999	0.00492824	0.0315546
BrainCortex_vs_Liver	GRCg6a_ONTann.37930	0.00550049	0.0315584
BrainCortex_vs_Hypothalamus	GRCg6a_ONTann.33150	0.00372296	0.0315587
Cecum_vs_Colon	GRCg6a_ONTann.21994	0.00458287	0.0315644
Cecum_vs_Hypothalamus	GRCg6a_ONTann.23547	0.00561738	0.031565
Cecum_vs_Testis	GRCg6a_ONTann.17565	0.00716464	0.0315652
Hypothalamus_vs_Lung	GRCg6a_ONTann.29079	0.00482648	0.0315681
Hypothalamus_vs_Muscle	GRCg6a_ONTann.38706	0.00540776	0.0315687
Colon_vs_Muscle	NMRK1	0.00551675	0.0315708
Colon_vs_Jejunum	GRCg6a_ONTann.4285	0.00397813	0.0315808
Cerebellum_vs_Ileum	GRCg6a_ONTann.32958	0.00534412	0.0315904
Cerebellum_vs_Jejunum	GRCg6a_ONTann.32958	0.00534412	0.0315904
Duodenum_vs_Jejunum	GRCg6a_ONTann.54227	0.00425556	0.0315916
Cecum_vs_Gizzard	GRCg6a_ONTann.28599	0.0052403	0.0315927
Cecum_vs_Gizzard	GRCg6a_ONTann.29024	0.00526285	0.0315927
Cecum_vs_Gizzard	GRCg6a_ONTann.50263	0.00525555	0.0315927
Colon_vs_Jejunum	GRCg6a_ONTann.29189	0.00399143	0.031594
Colon_vs_Testis	GRCg6a_ONTann.41615	0.00527302	0.0315943
Hypothalamus_vs_Jejunum	GRCg6a_ONTann.14600	0.00457103	0.0315947
Cecum_vs_Ileum	GRCg6a_ONTann.36557	0.00435645	0.0315986
Jejunum_vs_Liver	GRCg6a_ONTann.50342	0.00477401	0.0315994
Colon_vs_Lung	GRCg6a_ONTann.33541	0.00450956	0.0316016
Colon_vs_Duodenum	GRCg6a_ONTann.26826	0.00432408	0.0316024
Jejunum_vs_Kidney	GRCg6a_ONTann.27173	0.00475446	0.031604
Jejunum_vs_Thymus	GRCg6a_ONTann.10408	0.00434531	0.0316046
Hypothalamus_vs_Ovary	SRSF7	0.00544291	0.0316065
Adipose_vs_BrainCortex	GRCg6a_ONTann.11672	0.00495029	0.0316068
BrainCortex_vs_Ileum	GRCg6a_ONTann.50624	0.00511349	0.0316073
Duodenum_vs_Kidney	GRCg6a_ONTann.25880	0.00517773	0.0316105
Jejunum_vs_Kidney	GRCg6a_ONTann.37698	0.00476923	0.0316143
Cerebellum_vs_Ileum	GRCg6a_ONTann.16087	0.00535994	0.0316155
Cerebellum_vs_Jejunum	GRCg6a_ONTann.16087	0.00535994	0.0316155
Cerebellum_vs_Duodenum	GRCg6a_ONTann.12374	0.00498689	0.0316218
Colon_vs_Heart	ATL2	0.00588122	0.0316261
Colon_vs_Kidney	GRCg6a_ONTann.21306	0.0043909	0.0316272
Ovary_vs_Testis	GRCg6a_ONTann.35956	0.00956007	0.0316318
Ovary_vs_Testis	CDC42	0.00957117	0.0316318
Kidney_vs_Muscle	GRCg6a_ONTann.30891	0.00516367	0.0316494
Adipose_vs_BrainCortex	GRCg6a_ONTann.30713	0.00497098	0.03165
Duodenum_vs_Jejunum	GRCg6a_ONTann.1701	0.00427881	0.0316543
Ileum_vs_Kidney	FXR1	0.00466678	0.0316578
Colon_vs_Ovary	GRCg6a_ONTann.21751	0.00549456	0.0316707
Colon_vs_Ovary	BRI3	0.00547185	0.0316707
Colon_vs_Ovary	GRCg6a_ONTann.262	0.00549928	0.0316707
Heart_vs_Muscle	GRCg6a_ONTann.51459	0.0068855	0.0316814
Lung_vs_Testis	GRCg6a_ONTann.32189	0.00510327	0.0316847
Gizzard_vs_Testis	GRCg6a_ONTann.36566	0.00775763	0.0316849
Gizzard_vs_Testis	GRCg6a_ONTann.5205	0.00776396	0.0316849
Cecum_vs_Spleen	GRCg6a_ONTann.50170	0.00499676	0.0316862
Gizzard_vs_Muscle	GRCg6a_ONTann.37855	0.00573336	0.0316902
Cecum_vs_Kidney	CHMP2B	0.00536521	0.0316912
Duodenum_vs_Spleen	GRCg6a_ONTann.45712	0.00526784	0.0316973
Ovary_vs_Spleen	GRCg6a_ONTann.40607	0.00625899	0.0316979
Colon_vs_Testis	GRCg6a_ONTann.53068	0.00530519	0.0316992
BrainCortex_vs_Cecum	GRCg6a_ONTann.46485	0.00437273	0.0317054
BrainCortex_vs_Cecum	GRCg6a_ONTann.43674	0.00437867	0.0317054
BrainCortex_vs_Cerebellum	GRCg6a_ONTann.46485	0.00437273	0.0317054
BrainCortex_vs_Cerebellum	GRCg6a_ONTann.43674	0.00437867	0.0317054
BrainCortex_vs_Colon	GRCg6a_ONTann.46485	0.00437273	0.0317054
BrainCortex_vs_Colon	GRCg6a_ONTann.43674	0.00437867	0.0317054
BrainCortex_vs_Duodenum	GRCg6a_ONTann.46485	0.00437273	0.0317054
BrainCortex_vs_Duodenum	GRCg6a_ONTann.43674	0.00437867	0.0317054
Jejunum_vs_Kidney	GRCg6a_ONTann.13523	0.00479878	0.0317224
Liver_vs_Lung	GRCg6a_ONTann.18639	0.00534242	0.0317228
Liver_vs_Lung	GRCg6a_ONTann.48088	0.00533169	0.0317228
Liver_vs_Lung	GRCg6a_ONTann.30891	0.00533809	0.0317228
Liver_vs_Lung	GRCg6a_ONTann.44756	0.00532625	0.0317228
Liver_vs_Lung	GRCg6a_ONTann.31064	0.00531359	0.0317228
BrainCortex_vs_Lung	GRCg6a_ONTann.10765	0.00559603	0.0317279
Gizzard_vs_Lung	GRCg6a_ONTann.9295	0.00519451	0.0317282
Gizzard_vs_Lung	GRCg6a_ONTann.21287	0.0052054	0.0317282
Cecum_vs_Lung	PNISR	0.00543914	0.0317283
Hypothalamus_vs_Testis	GRCg6a_ONTann.51467	0.00551558	0.0317299
Ovary_vs_Spleen	GRCg6a_ONTann.19895	0.00627883	0.0317303
Hypothalamus_vs_Kidney	PSMB7	0.00499289	0.0317313
Muscle_vs_Spleen	GRCg6a_ONTann.27477	0.0062071	0.0317338
Kidney_vs_Thymus	GRCg6a_ONTann.149	0.00424657	0.0317343
Kidney_vs_Thymus	GRCg6a_ONTann.51304	0.00425607	0.0317343
Kidney_vs_Thymus	GMNN	0.00423612	0.0317343
Kidney_vs_Thymus	GRCg6a_ONTann.45748	0.00425505	0.0317343
Hypothalamus_vs_Thymus	IDS	0.00532644	0.0317424
Cecum_vs_Thymus	GRCg6a_ONTann.48738	0.00506252	0.031743
Jejunum_vs_Muscle	GRCg6a_ONTann.48769	0.00592259	0.0317444
Colon_vs_Hypothalamus	GRCg6a_ONTann.34033	0.00538939	0.031745
Heart_vs_Kidney	GRCg6a_ONTann.13607	0.0070651	0.0317471
Heart_vs_Kidney	GRCg6a_ONTann.13588	0.00705226	0.0317471
Spleen_vs_Thymus	WDR61	0.00368801	0.0317489
Ileum_vs_Kidney	GRCg6a_ONTann.6640	0.00469265	0.0317495
Muscle_vs_Thymus	YTHDC1	0.00551309	0.0317501
BrainCortex_vs_Testis	GRCg6a_ONTann.52893	0.00547109	0.0317505
BrainCortex_vs_Thymus	GRCg6a_ONTann.52893	0.00547109	0.0317505
Cecum_vs_Cerebellum	GRCg6a_ONTann.52893	0.00547109	0.0317505
Colon_vs_Kidney	GRCg6a_ONTann.52983	0.00442092	0.0317514
Kidney_vs_Thymus	GRCg6a_ONTann.38753	0.00427254	0.0317579
Colon_vs_Kidney	GRCg6a_ONTann.53646	0.00443532	0.0317631
Duodenum_vs_Kidney	GRCg6a_ONTann.46255	0.00521973	0.0317658
Heart_vs_Lung	GRCg6a_ONTann.33533	0.0066633	0.0317673
Hypothalamus_vs_Muscle	GRCg6a_ONTann.49232	0.00547546	0.0317769
Hypothalamus_vs_Muscle	GRCg6a_ONTann.27634	0.00547877	0.0317769
Testis_vs_Thymus	GRCg6a_ONTann.27948	0.00668139	0.0317773
Testis_vs_Thymus	GRCg6a_ONTann.36588	0.00666672	0.0317773
Colon_vs_Hypothalamus	MRPS17	0.00540867	0.0317793
Cerebellum_vs_Testis	GRCg6a_ONTann.3453	0.00571264	0.03178
Duodenum_vs_Spleen	GRCg6a_ONTann.9706	0.00529676	0.0317806
Duodenum_vs_Heart	GRCg6a_ONTann.21772	0.00707489	0.0317833
Gizzard_vs_Ovary	GRCg6a_ONTann.3528	0.00534183	0.0317839
Gizzard_vs_Spleen	GRCg6a_ONTann.3528	0.00534183	0.0317839
Duodenum_vs_Muscle	GRCg6a_ONTann.1882	0.00679028	0.0317861
Gizzard_vs_Kidney	GRCg6a_ONTann.53728	0.00543193	0.0318087
Liver_vs_Muscle	GRCg6a_ONTann.4998	0.00553796	0.03181
BrainCortex_vs_Cecum	ERH	0.00440399	0.0318113
BrainCortex_vs_Cerebellum	ERH	0.00440399	0.0318113
BrainCortex_vs_Colon	ERH	0.00440399	0.0318113
BrainCortex_vs_Duodenum	ERH	0.00440399	0.0318113
Heart_vs_Ileum	GRCg6a_ONTann.51908	0.0070154	0.0318117
Heart_vs_Ileum	GRCg6a_ONTann.34022	0.00703813	0.0318117
Heart_vs_Ileum	GRCg6a_ONTann.5009	0.00702443	0.0318117
Colon_vs_Hypothalamus	GRCg6a_ONTann.6059	0.00542925	0.0318211
Colon_vs_Ovary	GRCg6a_ONTann.36703	0.00553998	0.0318227
Liver_vs_Ovary	GRCg6a_ONTann.53255	0.00634788	0.031824
Cecum_vs_Hypothalamus	MYL12B	0.00567842	0.0318256
Gizzard_vs_Testis	H2A-VIII	0.00781692	0.0318273
Hypothalamus_vs_Spleen	GRCg6a_ONTann.40408	0.00537451	0.0318337
Kidney_vs_Thymus	GRCg6a_ONTann.1154	0.00429642	0.0318362
Colon_vs_Hypothalamus	GRCg6a_ONTann.15992	0.0054463	0.031842
Colon_vs_Spleen	GRCg6a_ONTann.197	0.0042777	0.0318463
Duodenum_vs_Kidney	GRCg6a_ONTann.20641	0.00524974	0.0318473
Heart_vs_Lung	GRCg6a_ONTann.870	0.00669703	0.0318485
BrainCortex_vs_Lung	GRCg6a_ONTann.27170	0.00563066	0.0318513
Duodenum_vs_Thymus	GRCg6a_ONTann.14094	0.0054926	0.0318522
Duodenum_vs_Thymus	GRCg6a_ONTann.34942	0.00550001	0.0318522
Duodenum_vs_Thymus	GRCg6a_ONTann.32339	0.00548597	0.0318522
Cerebellum_vs_Kidney	GRCg6a_ONTann.29589	0.00562291	0.0318588
Jejunum_vs_Lung	GRCg6a_ONTann.29189	0.00455351	0.0318619
BrainCortex_vs_Ileum	GRCg6a_ONTann.30072	0.00516796	0.031867
Duodenum_vs_Spleen	GRCg6a_ONTann.19633	0.00532683	0.0318702
Ileum_vs_Jejunum	GRCg6a_ONTann.6226	0.00422801	0.0318727
Gizzard_vs_Heart	GARNL3	0.00698908	0.0318733
Cecum_vs_Kidney	MGST1	0.00540969	0.0318737
BrainCortex_vs_Gizzard	GRCg6a_ONTann.767	0.00526159	0.0318773
Spleen_vs_Thymus	CYB561A3	0.00371409	0.0318811
Hypothalamus_vs_Lung	NISCH	0.00488813	0.0318821
Heart_vs_Muscle	GRCg6a_ONTann.34033	0.00695027	0.0318859
Cerebellum_vs_Thymus	NUDT1	0.00469063	0.0318865
Gizzard_vs_Ileum	GRCg6a_ONTann.50379	0.00548569	0.0318909
Gizzard_vs_Ileum	GRCg6a_ONTann.37369	0.00547298	0.0318909
Gizzard_vs_Jejunum	GRCg6a_ONTann.50379	0.00548569	0.0318909
Gizzard_vs_Jejunum	GRCg6a_ONTann.37369	0.00547298	0.0318909
Hypothalamus_vs_Kidney	GRCg6a_ONTann.30274	0.00503509	0.0319081
Ileum_vs_Kidney	GRCg6a_ONTann.6628	0.00472852	0.0319082
Colon_vs_Muscle	GRCg6a_ONTann.30483	0.00559223	0.0319086
Lung_vs_Spleen	CTSS	0.00448567	0.0319089
Cecum_vs_Ileum	GRCg6a_ONTann.23762	0.00441092	0.0319095
Cecum_vs_Lung	GRCg6a_ONTann.27173	0.00548339	0.0319115
Heart_vs_Spleen	GRCg6a_ONTann.47074	0.00715804	0.0319197
Colon_vs_Lung	GRCg6a_ONTann.52182	0.00456724	0.0319239
Lung_vs_Spleen	GRCg6a_ONTann.41086	0.00449915	0.0319277
BrainCortex_vs_Hypothalamus	GRCg6a_ONTann.53316	0.00377868	0.0319321
Cecum_vs_Kidney	GRCg6a_ONTann.9443	0.00543374	0.0319352
Duodenum_vs_Ileum	NFYB	0.00484714	0.03194
Jejunum_vs_Liver	GRCg6a_ONTann.24852	0.00484451	0.031949
BrainCortex_vs_Jejunum	GRCg6a_ONTann.47429	0.00552531	0.031955
Duodenum_vs_Testis	GSTZ1	0.00660459	0.0319552
Cecum_vs_Testis	GRCg6a_ONTann.37531	0.00726923	0.031956
Cerebellum_vs_Testis	GRCg6a_ONTann.2314	0.0057583	0.0319565
Cerebellum_vs_Lung	GRCg6a_ONTann.33583	0.00523243	0.0319612
Duodenum_vs_Liver	ZNF706	0.00497741	0.0319679
Ileum_vs_Spleen	GRCg6a_ONTann.7758	0.00478334	0.0319712
Ovary_vs_Thymus	GRCg6a_ONTann.31375	0.00555188	0.0319744
Spleen_vs_Testis	GRCg6a_ONTann.31375	0.00555188	0.0319744
Gizzard_vs_Hypothalamus	USPL1	0.00603357	0.0319923
Duodenum_vs_Ileum	GRCg6a_ONTann.47872	0.00486937	0.0319926
Duodenum_vs_Lung	GRCg6a_ONTann.43942	0.00502897	0.0319982
BrainCortex_vs_Cecum	GRCg6a_ONTann.46661	0.00444678	0.0319999
BrainCortex_vs_Cecum	GRCg6a_ONTann.49309	0.00445159	0.0319999
BrainCortex_vs_Cerebellum	GRCg6a_ONTann.46661	0.00444678	0.0319999
BrainCortex_vs_Cerebellum	GRCg6a_ONTann.49309	0.00445159	0.0319999
BrainCortex_vs_Colon	GRCg6a_ONTann.46661	0.00444678	0.0319999
BrainCortex_vs_Colon	GRCg6a_ONTann.49309	0.00445159	0.0319999
BrainCortex_vs_Duodenum	GRCg6a_ONTann.46661	0.00444678	0.0319999
BrainCortex_vs_Duodenum	GRCg6a_ONTann.49309	0.00445159	0.0319999
Gizzard_vs_Kidney	ACBD7	0.0054808	0.0320008
Lung_vs_Ovary	GRCg6a_ONTann.52534	0.00572346	0.032002
Duodenum_vs_Jejunum	PPFIBP1	0.00434101	0.0320037
BrainCortex_vs_Gizzard	GRCg6a_ONTann.41678	0.00530474	0.0320039
BrainCortex_vs_Gizzard	GRCg6a_ONTann.36703	0.00531339	0.0320039
Cecum_vs_Jejunum	GRCg6a_ONTann.34682	0.00490663	0.0320063
Heart_vs_Lung	NFE2L2	0.00674735	0.0320079
Ileum_vs_Liver	GTF2H5	0.00526686	0.0320178
Hypothalamus_vs_Kidney	GRCg6a_ONTann.36308	0.00506713	0.0320196
Heart_vs_Lung	GCLM	0.00678363	0.0320208
Heart_vs_Lung	GRCg6a_ONTann.32603	0.00677891	0.0320208
BrainCortex_vs_Cecum	GRCg6a_ONTann.7557	0.00448683	0.0320211
BrainCortex_vs_Cecum	GRCg6a_ONTann.37049	0.00447445	0.0320211
BrainCortex_vs_Cecum	GRCg6a_ONTann.46734	0.00447609	0.0320211
BrainCortex_vs_Cerebellum	GRCg6a_ONTann.7557	0.00448683	0.0320211
BrainCortex_vs_Cerebellum	GRCg6a_ONTann.37049	0.00447445	0.0320211
BrainCortex_vs_Cerebellum	GRCg6a_ONTann.46734	0.00447609	0.0320211
BrainCortex_vs_Colon	GRCg6a_ONTann.7557	0.00448683	0.0320211
BrainCortex_vs_Colon	GRCg6a_ONTann.37049	0.00447445	0.0320211
BrainCortex_vs_Colon	GRCg6a_ONTann.46734	0.00447609	0.0320211
BrainCortex_vs_Duodenum	GRCg6a_ONTann.7557	0.00448683	0.0320211
BrainCortex_vs_Duodenum	GRCg6a_ONTann.37049	0.00447445	0.0320211
BrainCortex_vs_Duodenum	GRCg6a_ONTann.46734	0.00447609	0.0320211
BrainCortex_vs_Muscle	GRCg6a_ONTann.2663	0.00560519	0.0320224
BrainCortex_vs_Heart	GRCg6a_ONTann.53243	0.00617883	0.0320255
Duodenum_vs_Ileum	KDELR2	0.00488894	0.0320276
Hypothalamus_vs_Thymus	GRCg6a_ONTann.6123	0.0053895	0.0320368
Hypothalamus_vs_Spleen	GRCg6a_ONTann.19607	0.00542197	0.03204
Duodenum_vs_Ovary	GRCg6a_ONTann.35294	0.00699304	0.0320436
Hypothalamus_vs_Kidney	GRCg6a_ONTann.39123	0.00508543	0.032044
Muscle_vs_Testis	GRCg6a_ONTann.23691	0.00696189	0.032049
Heart_vs_Jejunum	GTF2E2	0.00703002	0.0320518
Gizzard_vs_Muscle	GRCg6a_ONTann.43220	0.00581821	0.0320561
Cerebellum_vs_Heart	GRCg6a_ONTann.46898	0.00618788	0.0320569
Spleen_vs_Thymus	GRCg6a_ONTann.7661	0.0037562	0.0320573
Spleen_vs_Thymus	MED31	0.00375137	0.0320573
Ileum_vs_Thymus	GRCg6a_ONTann.42901	0.00467647	0.0320606
Ileum_vs_Thymus	GRCg6a_ONTann.38940	0.00468812	0.0320607
Kidney_vs_Ovary	GRCg6a_ONTann.48285	0.00534654	0.0320634
Ovary_vs_Testis	GRCg6a_ONTann.40814	0.00971958	0.0320641
Liver_vs_Spleen	GRCg6a_ONTann.52361	0.00546635	0.0320658
Liver_vs_Testis	GRCg6a_ONTann.52361	0.00546635	0.0320658
Hypothalamus_vs_Testis	GRCg6a_ONTann.26797	0.00559113	0.0320754
Ovary_vs_Thymus	CTBP1	0.00558333	0.0320768
Spleen_vs_Testis	CTBP1	0.00558333	0.0320768
Cerebellum_vs_Ileum	GRCg6a_ONTann.40024	0.00545013	0.0320782
Cerebellum_vs_Jejunum	GRCg6a_ONTann.40024	0.00545013	0.0320782
Cerebellum_vs_Ovary	EHMT1	0.00654036	0.0320851
Adipose_vs_BrainCortex	GRCg6a_ONTann.45224	0.00505474	0.0320934
Jejunum_vs_Spleen	KDELR2	0.0047323	0.0320969
Jejunum_vs_Spleen	GRCg6a_ONTann.28083	0.00474173	0.0320969
Heart_vs_Jejunum	GRCg6a_ONTann.38548	0.00705981	0.0321049
Cecum_vs_Muscle	RAB7A	0.00636055	0.0321056
Cecum_vs_Ileum	GRCg6a_ONTann.692	0.00445061	0.0321121
Ovary_vs_Thymus	GRCg6a_ONTann.1887	0.00560336	0.0321132
Spleen_vs_Testis	GRCg6a_ONTann.1887	0.00560336	0.0321132
Cerebellum_vs_Gizzard	GRCg6a_ONTann.37783	0.00571205	0.0321138
Cecum_vs_Duodenum	GRCg6a_ONTann.49809	0.00489236	0.032118
Jejunum_vs_Liver	GRCg6a_ONTann.45939	0.00488851	0.0321219
Hypothalamus_vs_Spleen	GRCg6a_ONTann.39719	0.00544888	0.0321244
Hypothalamus_vs_Ileum	CNBP	0.00548504	0.0321304
BrainCortex_vs_Ovary	GRCg6a_ONTann.7557	0.00568022	0.0321366
BrainCortex_vs_Spleen	GRCg6a_ONTann.7557	0.00568022	0.0321366
Colon_vs_Heart	GRCg6a_ONTann.42780	0.00599398	0.0321419
Kidney_vs_Testis	GRCg6a_ONTann.48078	0.00646132	0.0321467
Muscle_vs_Testis	GRCg6a_ONTann.48380	0.00700345	0.0321467
Colon_vs_Hypothalamus	GRCg6a_ONTann.15950	0.00551234	0.0321485
BrainCortex_vs_Ileum	GRCg6a_ONTann.5681	0.00522689	0.0321529
Ovary_vs_Thymus	GRCg6a_ONTann.969	0.00569266	0.0321532
Ovary_vs_Thymus	GRCg6a_ONTann.53147	0.00568386	0.0321532
Ovary_vs_Thymus	GRCg6a_ONTann.2715	0.00567034	0.0321532
Ovary_vs_Thymus	GRCg6a_ONTann.5020	0.00568421	0.0321532
Ovary_vs_Thymus	CYB5A	0.0056455	0.0321532
Ovary_vs_Thymus	GARNL3	0.00568635	0.0321532
Spleen_vs_Testis	GRCg6a_ONTann.969	0.00569266	0.0321532
Spleen_vs_Testis	GRCg6a_ONTann.53147	0.00568386	0.0321532
Spleen_vs_Testis	GRCg6a_ONTann.2715	0.00567034	0.0321532
Spleen_vs_Testis	GRCg6a_ONTann.5020	0.00568421	0.0321532
Spleen_vs_Testis	CYB5A	0.0056455	0.0321532
Spleen_vs_Testis	GARNL3	0.00568635	0.0321532
Gizzard_vs_Hypothalamus	GRCg6a_ONTann.516	0.00608206	0.0321641
Cecum_vs_Duodenum	GRCg6a_ONTann.46700	0.00491534	0.0321645
Cerebellum_vs_Heart	GRCg6a_ONTann.37049	0.00622541	0.0321646
Hypothalamus_vs_Ovary	GTF2E2	0.00555638	0.0321727
Kidney_vs_Muscle	HNRNPH2	0.00526746	0.0321761
Duodenum_vs_Liver	GRCg6a_ONTann.28292	0.00503115	0.0321784
Cerebellum_vs_Spleen	GRCg6a_ONTann.20691	0.00476923	0.0321802
Cerebellum_vs_Spleen	TPD52L2	0.0047699	0.0321802
Jejunum_vs_Thymus	GRCg6a_ONTann.51303	0.00443752	0.0321817
Colon_vs_Hypothalamus	GRCg6a_ONTann.3166	0.00553172	0.0321821
Cecum_vs_Kidney	GRCg6a_ONTann.5207	0.00550357	0.0321842
Cecum_vs_Kidney	GRCg6a_ONTann.38928	0.00549303	0.0321842
Muscle_vs_Ovary	GRCg6a_ONTann.53471	0.007002	0.0321935
Gizzard_vs_Lung	GRCg6a_ONTann.20655	0.00529658	0.0321937
Cecum_vs_Jejunum	GRCg6a_ONTann.7538	0.00494803	0.0321938
Adipose_vs_Cecum	SAP30BP	0.00499952	0.0321962
Adipose_vs_Cecum	GRCg6a_ONTann.37798	0.00499051	0.0321962
Adipose_vs_Cecum	GRCg6a_ONTann.40537	0.0050104	0.0321962
Adipose_vs_Cerebellum	SAP30BP	0.00499952	0.0321962
Adipose_vs_Cerebellum	GRCg6a_ONTann.37798	0.00499051	0.0321962
Adipose_vs_Cerebellum	GRCg6a_ONTann.40537	0.0050104	0.0321962
Liver_vs_Ovary	GRCg6a_ONTann.20424	0.00646307	0.0321988
Liver_vs_Ovary	AP3S2	0.00646545	0.0321988
Heart_vs_Testis	ARFRP1	0.0105506	0.032202
Heart_vs_Testis	USMG5	0.0105611	0.032202
Duodenum_vs_Heart	GRCg6a_ONTann.37787	0.0071907	0.0322056
Adipose_vs_Colon	GRCg6a_ONTann.8213	0.00427793	0.0322063
Adipose_vs_Duodenum	GRCg6a_ONTann.8213	0.00427793	0.0322063
Adipose_vs_Gizzard	GRCg6a_ONTann.8213	0.00427793	0.0322063
Adipose_vs_Heart	GRCg6a_ONTann.8213	0.00427793	0.0322063
Adipose_vs_Hypothalamus	GRCg6a_ONTann.8213	0.00427793	0.0322063
Adipose_vs_Ileum	GRCg6a_ONTann.8213	0.00427793	0.0322063
Adipose_vs_Jejunum	GRCg6a_ONTann.8213	0.00427793	0.0322063
Adipose_vs_Kidney	GRCg6a_ONTann.8213	0.00427793	0.0322063
Adipose_vs_Liver	GRCg6a_ONTann.8213	0.00427793	0.0322063
Adipose_vs_Lung	GRCg6a_ONTann.8213	0.00427793	0.0322063
Cecum_vs_Heart	SSB	0.00721265	0.0322066
Cecum_vs_Thymus	GRCg6a_ONTann.51842	0.00515063	0.0322141
Cerebellum_vs_Hypothalamus	GRCg6a_ONTann.1265	0.00420706	0.032216
Cecum_vs_Muscle	NAT8B	0.00640078	0.0322185
Jejunum_vs_Kidney	GRCg6a_ONTann.5789	0.00488739	0.0322191
Ileum_vs_Liver	GRCg6a_ONTann.10831	0.00531778	0.0322254
Muscle_vs_Ovary	GRCg6a_ONTann.22715	0.00702894	0.0322274
Hypothalamus_vs_Spleen	GRCg6a_ONTann.47074	0.00547975	0.0322316
Adipose_vs_Muscle	GRCg6a_ONTann.42753	0.00468752	0.0322339
Adipose_vs_Muscle	GRCg6a_ONTann.51399	0.00469867	0.0322339
Adipose_vs_Ovary	GRCg6a_ONTann.42753	0.00468752	0.0322339
Adipose_vs_Ovary	GRCg6a_ONTann.51399	0.00469867	0.0322339
Adipose_vs_Spleen	GRCg6a_ONTann.42753	0.00468752	0.0322339
Adipose_vs_Spleen	GRCg6a_ONTann.51399	0.00469867	0.0322339
Adipose_vs_Testis	GRCg6a_ONTann.42753	0.00468752	0.0322339
Adipose_vs_Testis	GRCg6a_ONTann.51399	0.00469867	0.0322339
Adipose_vs_Thymus	GRCg6a_ONTann.42753	0.00468752	0.0322339
Adipose_vs_Thymus	GRCg6a_ONTann.51399	0.00469867	0.0322339
Cerebellum_vs_Hypothalamus	OSCP1	0.00422125	0.032237
Cerebellum_vs_Spleen	GRCg6a_ONTann.34427	0.00479169	0.0322522
BrainCortex_vs_Ovary	GRCg6a_ONTann.37282	0.00571282	0.0322536
BrainCortex_vs_Spleen	GRCg6a_ONTann.37282	0.00571282	0.0322536
Heart_vs_Testis	GRCg6a_ONTann.21434	0.0106021	0.0322545
Heart_vs_Testis	GRCg6a_ONTann.48577	0.0106199	0.0322545
Jejunum_vs_Muscle	GRCg6a_ONTann.1953	0.00603572	0.0322556
Kidney_vs_Liver	GRCg6a_ONTann.29587	0.0045581	0.0322601
Ovary_vs_Testis	GRCg6a_ONTann.21434	0.00979841	0.0322656
Ovary_vs_Spleen	GRCg6a_ONTann.53373	0.00639995	0.0322733
Duodenum_vs_Gizzard	ARFGAP3	0.00632388	0.0322789
Cerebellum_vs_Colon	GRCg6a_ONTann.27463	0.00505884	0.0322912
Colon_vs_Thymus	GRCg6a_ONTann.47027	0.00457023	0.0322915
Jejunum_vs_Kidney	GRCg6a_ONTann.51787	0.004912	0.0322924
Ileum_vs_Testis	GKAP1	0.00590299	0.0322928
Duodenum_vs_Lung	GRCg6a_ONTann.36416	0.00509189	0.0322967
BrainCortex_vs_Hypothalamus	GRCg6a_ONTann.2314	0.00383398	0.0322998
Gizzard_vs_Heart	GRCg6a_ONTann.32719	0.00710374	0.0323074
Cecum_vs_Jejunum	GRCg6a_ONTann.46567	0.00498021	0.0323206
Adipose_vs_BrainCortex	GRCg6a_ONTann.32708	0.00510478	0.0323208
Duodenum_vs_Kidney	GRCg6a_ONTann.39996	0.00534508	0.0323223
Duodenum_vs_Kidney	DCTN6	0.00536176	0.0323223
Heart_vs_Ovary	GRCg6a_ONTann.54569	0.0110402	0.0323276
Lung_vs_Testis	ELF1	0.00522251	0.0323313
Cerebellum_vs_Thymus	GRCg6a_ONTann.5044	0.00476856	0.0323326
Ileum_vs_Kidney	GRCg6a_ONTann.6470	0.00481767	0.03234
Ileum_vs_Kidney	GRCg6a_ONTann.47834	0.00480943	0.03234
Jejunum_vs_Kidney	GRCg6a_ONTann.38997	0.00493366	0.0323459
Muscle_vs_Testis	GRCg6a_ONTann.54005	0.0070675	0.0323466
Lung_vs_Ovary	GRCg6a_ONTann.48738	0.00581601	0.0323552
Lung_vs_Ovary	GRCg6a_ONTann.37798	0.00581167	0.0323552
Cecum_vs_Colon	GRCg6a_ONTann.46596	0.0047101	0.0323579
Cecum_vs_Gizzard	GRCg6a_ONTann.2221	0.00540677	0.0323606
Jejunum_vs_Lung	GRCg6a_ONTann.41678	0.00463815	0.0323642
Cecum_vs_Jejunum	PBK	0.00499998	0.0323663
Kidney_vs_Lung	GRCg6a_ONTann.32580	0.00505769	0.0323666
Colon_vs_Jejunum	GRCg6a_ONTann.42901	0.00410099	0.0323669
Jejunum_vs_Lung	GRCg6a_ONTann.52361	0.00465139	0.032367
Gizzard_vs_Testis	MAPK4	0.0079681	0.0323681
Adipose_vs_BrainCortex	SOD1	0.00512653	0.0323683
Colon_vs_Lung	GRCg6a_ONTann.53721	0.00464313	0.0323716
Jejunum_vs_Ovary	GRCg6a_ONTann.21119	0.00535178	0.0323806
BrainCortex_vs_Gizzard	GRCg6a_ONTann.40189	0.00539177	0.0323819
BrainCortex_vs_Testis	GRCg6a_ONTann.44641	0.0055943	0.0323888
BrainCortex_vs_Thymus	GRCg6a_ONTann.44641	0.0055943	0.0323888
Cecum_vs_Cerebellum	GRCg6a_ONTann.44641	0.0055943	0.0323888
Jejunum_vs_Spleen	GRCg6a_ONTann.35780	0.00479702	0.032389
Ileum_vs_Muscle	GRCg6a_ONTann.53938	0.00508754	0.0323962
Hypothalamus_vs_Testis	ATP9B	0.00566351	0.0324009
Heart_vs_Spleen	GRCg6a_ONTann.20281	0.00728241	0.0324009
Hypothalamus_vs_Testis	ARL1	0.00568115	0.0324123
Colon_vs_Testis	GRCg6a_ONTann.41731	0.00543952	0.0324124
Cerebellum_vs_Spleen	GRCg6a_ONTann.262	0.00482677	0.0324131
Jejunum_vs_Thymus	GRCg6a_ONTann.15967	0.00448261	0.0324147
Spleen_vs_Thymus	GRCg6a_ONTann.23330	0.00380964	0.0324202
Ovary_vs_Testis	GRCg6a_ONTann.51549	0.00986443	0.0324244
Kidney_vs_Spleen	GRCg6a_ONTann.33292	0.00494841	0.0324254
BrainCortex_vs_Cecum	RAB3C	0.00455469	0.0324277
BrainCortex_vs_Cerebellum	RAB3C	0.00455469	0.0324277
BrainCortex_vs_Colon	RAB3C	0.00455469	0.0324277
BrainCortex_vs_Duodenum	RAB3C	0.00455469	0.0324277
Heart_vs_Jejunum	GRCg6a_ONTann.11691	0.00714939	0.0324289
Cerebellum_vs_Testis	GRCg6a_ONTann.42082	0.00585942	0.0324391
Ovary_vs_Spleen	GRCg6a_ONTann.25976	0.0064476	0.0324442
Gizzard_vs_Testis	NUDT7	0.00800632	0.0324486
Cecum_vs_Lung	GRCg6a_ONTann.29759	0.00558882	0.0324491
BrainCortex_vs_Gizzard	GRCg6a_ONTann.45304	0.00541866	0.0324493
Hypothalamus_vs_Ileum	ZNHIT3	0.00555295	0.0324501
Hypothalamus_vs_Spleen	GRCg6a_ONTann.2221	0.00553019	0.0324532
Gizzard_vs_Lung	GRCg6a_ONTann.781	0.00535439	0.0324545
BrainCortex_vs_Gizzard	GRCg6a_ONTann.18802	0.00543537	0.0324556
Liver_vs_Muscle	TMEM183A	0.0056747	0.0324656
Kidney_vs_Thymus	GRCg6a_ONTann.16594	0.00439531	0.0324681
Colon_vs_Heart	GRCg6a_ONTann.34022	0.0060724	0.0324712
Cecum_vs_Jejunum	GRCg6a_ONTann.28666	0.0050292	0.0324728
Duodenum_vs_Muscle	RER1	0.00700294	0.0324799
Duodenum_vs_Muscle	GRCg6a_ONTann.5009	0.00697347	0.0324799
Duodenum_vs_Muscle	GRCg6a_ONTann.39123	0.00698354	0.0324799
Hypothalamus_vs_Liver	GRCg6a_ONTann.40014	0.00563624	0.0324867
Jejunum_vs_Spleen	LRRFIP2	0.00482413	0.0324898
Colon_vs_Spleen	GRCg6a_ONTann.16762	0.00437649	0.0324982
Testis_vs_Thymus	GRCg6a_ONTann.44608	0.0068492	0.0325034
Duodenum_vs_Kidney	GRCg6a_ONTann.35575	0.00540909	0.0325054
Duodenum_vs_Ovary	GRCg6a_ONTann.31734	0.00711385	0.0325095
Ileum_vs_Lung	GRCg6a_ONTann.43089	0.00440653	0.0325099
BrainCortex_vs_Testis	TNFRSF11B	0.00562877	0.0325114
BrainCortex_vs_Thymus	TNFRSF11B	0.00562877	0.0325114
Cecum_vs_Cerebellum	TNFRSF11B	0.00562877	0.0325114
BrainCortex_vs_Jejunum	GRCg6a_ONTann.38548	0.0056357	0.0325115
Muscle_vs_Ovary	GRCg6a_ONTann.53068	0.00711612	0.0325121
Muscle_vs_Ovary	GRCg6a_ONTann.4324	0.00713053	0.0325121
Heart_vs_Kidney	GRCg6a_ONTann.45118	0.00725442	0.0325133
Ileum_vs_Lung	CPSF3	0.00441904	0.0325157
Duodenum_vs_Muscle	GRCg6a_ONTann.42796	0.00703227	0.0325162
Hypothalamus_vs_Lung	GRCg6a_ONTann.45629	0.00499956	0.032518
Jejunum_vs_Kidney	GRCg6a_ONTann.53734	0.00497373	0.0325195
Colon_vs_Spleen	GRCg6a_ONTann.45567	0.00439075	0.0325207
Duodenum_vs_Lung	SQSTM1	0.00514371	0.0325231
Gizzard_vs_Kidney	PSMB7	0.00558685	0.0325246
Jejunum_vs_Kidney	GRCg6a_ONTann.3312	0.0049883	0.0325259
Ileum_vs_Spleen	LDLRAD4	0.00488297	0.0325363
Ileum_vs_Spleen	GRCg6a_ONTann.29079	0.00488973	0.0325363
Cecum_vs_Gizzard	GRCg6a_ONTann.47492	0.00547133	0.0325544
Cecum_vs_Gizzard	GRCg6a_ONTann.43599	0.0054713	0.0325544
Cerebellum_vs_Gizzard	NDUFB2	0.00583298	0.0325587
Cerebellum_vs_Gizzard	GRCg6a_ONTann.47429	0.00583903	0.0325587
Cerebellum_vs_Gizzard	GRCg6a_ONTann.6628	0.00586215	0.0325587
Cerebellum_vs_Gizzard	GRCg6a_ONTann.19729	0.00586563	0.0325587
Cerebellum_vs_Gizzard	GRCg6a_ONTann.32993	0.00583027	0.0325587
Duodenum_vs_Thymus	GRCg6a_ONTann.25623	0.00563882	0.0325618
Heart_vs_Ovary	CCDC127	0.0111431	0.0325674
Ileum_vs_Lung	GRCg6a_ONTann.20551	0.00445214	0.0325734
Ileum_vs_Lung	GRCg6a_ONTann.21434	0.00445239	0.0325734
Ileum_vs_Lung	GRCg6a_ONTann.50651	0.00446211	0.0325734
Heart_vs_Kidney	MTHFSD	0.00730568	0.0325743
Heart_vs_Kidney	GRCg6a_ONTann.5647	0.00730133	0.0325743
Duodenum_vs_Lung	GRCg6a_ONTann.37930	0.00516871	0.032579
Ileum_vs_Ovary	GRCg6a_ONTann.53367	0.00541964	0.0325814
Ileum_vs_Ovary	CMSS1	0.00542785	0.0325814
Gizzard_vs_Muscle	GRCg6a_ONTann.2352	0.0059338	0.0325885
Ileum_vs_Spleen	GRCg6a_ONTann.22316	0.00490869	0.0325898
Ileum_vs_Liver	GRCg6a_ONTann.41086	0.00541101	0.0325957
Ileum_vs_Liver	GRCg6a_ONTann.4998	0.00541283	0.0325957
Cecum_vs_Liver	GRCg6a_ONTann.26281	0.00535506	0.0326121
Cecum_vs_Liver	GRCg6a_ONTann.3528	0.00533731	0.0326121
Ileum_vs_Kidney	GRCg6a_ONTann.25895	0.00487199	0.0326195
Cerebellum_vs_Hypothalamus	GRCg6a_ONTann.45753	0.00428311	0.0326211
Hypothalamus_vs_Spleen	GRCg6a_ONTann.42800	0.00557177	0.0326218
Spleen_vs_Thymus	GRCg6a_ONTann.41113	0.00384602	0.0326362
Ileum_vs_Muscle	GRCg6a_ONTann.15780	0.00514192	0.0326371
Duodenum_vs_Hypothalamus	GRCg6a_ONTann.47164	0.00566601	0.0326435
Jejunum_vs_Lung	GRCg6a_ONTann.33207	0.00470443	0.0326459
Colon_vs_Spleen	GRCg6a_ONTann.2956	0.00442065	0.0326587
Gizzard_vs_Lung	GRCg6a_ONTann.25623	0.00540486	0.0326694
Ileum_vs_Kidney	STXBP3	0.00489303	0.0326752
Gizzard_vs_Hypothalamus	GRCg6a_ONTann.21434	0.0061952	0.032676
Cecum_vs_Jejunum	GRCg6a_ONTann.18802	0.00507441	0.0326818
Adipose_vs_Colon	PGGT1B	0.00436804	0.0326826
Adipose_vs_Colon	GRCg6a_ONTann.45934	0.00438241	0.0326826
Adipose_vs_Colon	GRCg6a_ONTann.19647	0.00437021	0.0326826
Adipose_vs_Duodenum	PGGT1B	0.00436804	0.0326826
Adipose_vs_Duodenum	GRCg6a_ONTann.45934	0.00438241	0.0326826
Adipose_vs_Duodenum	GRCg6a_ONTann.19647	0.00437021	0.0326826
Adipose_vs_Gizzard	PGGT1B	0.00436804	0.0326826
Adipose_vs_Gizzard	GRCg6a_ONTann.45934	0.00438241	0.0326826
Adipose_vs_Gizzard	GRCg6a_ONTann.19647	0.00437021	0.0326826
Adipose_vs_Heart	PGGT1B	0.00436804	0.0326826
Adipose_vs_Heart	GRCg6a_ONTann.45934	0.00438241	0.0326826
Adipose_vs_Heart	GRCg6a_ONTann.19647	0.00437021	0.0326826
Adipose_vs_Hypothalamus	PGGT1B	0.00436804	0.0326826
Adipose_vs_Hypothalamus	GRCg6a_ONTann.45934	0.00438241	0.0326826
Adipose_vs_Hypothalamus	GRCg6a_ONTann.19647	0.00437021	0.0326826
Adipose_vs_Ileum	PGGT1B	0.00436804	0.0326826
Adipose_vs_Ileum	GRCg6a_ONTann.45934	0.00438241	0.0326826
Adipose_vs_Ileum	GRCg6a_ONTann.19647	0.00437021	0.0326826
Adipose_vs_Jejunum	PGGT1B	0.00436804	0.0326826
Adipose_vs_Jejunum	GRCg6a_ONTann.45934	0.00438241	0.0326826
Adipose_vs_Jejunum	GRCg6a_ONTann.19647	0.00437021	0.0326826
Adipose_vs_Kidney	PGGT1B	0.00436804	0.0326826
Adipose_vs_Kidney	GRCg6a_ONTann.45934	0.00438241	0.0326826
Adipose_vs_Kidney	GRCg6a_ONTann.19647	0.00437021	0.0326826
Adipose_vs_Liver	PGGT1B	0.00436804	0.0326826
Adipose_vs_Liver	GRCg6a_ONTann.45934	0.00438241	0.0326826
Adipose_vs_Liver	GRCg6a_ONTann.19647	0.00437021	0.0326826
Adipose_vs_Lung	PGGT1B	0.00436804	0.0326826
Adipose_vs_Lung	GRCg6a_ONTann.45934	0.00438241	0.0326826
Adipose_vs_Lung	GRCg6a_ONTann.19647	0.00437021	0.0326826
Cerebellum_vs_Lung	GRCg6a_ONTann.1882	0.00537024	0.0326836
Cerebellum_vs_Lung	GRCg6a_ONTann.5590	0.00537535	0.0326836
Hypothalamus_vs_Jejunum	GINM1	0.00475887	0.0326875
Hypothalamus_vs_Jejunum	GRCg6a_ONTann.35772	0.00474699	0.0326875
Gizzard_vs_Kidney	GRCg6a_ONTann.53265	0.00563177	0.0326906
Duodenum_vs_Ovary	GRCg6a_ONTann.49205	0.00717358	0.0326946
BrainCortex_vs_Ovary	PLCD1	0.00580366	0.0326984
BrainCortex_vs_Spleen	PLCD1	0.00580366	0.0326984
Testis_vs_Thymus	GRCg6a_ONTann.9114	0.0069065	0.032703
Hypothalamus_vs_Muscle	PPFIBP1	0.00565677	0.0327038
Heart_vs_Ovary	CMSS1	0.0112109	0.0327038
BrainCortex_vs_Muscle	PRDX3	0.00574205	0.0327055
Lung_vs_Muscle	GRCg6a_ONTann.51549	0.0048497	0.0327061
Ovary_vs_Testis	GRCg6a_ONTann.17258	0.00996813	0.0327062
Gizzard_vs_Lung	GRCg6a_ONTann.52956	0.00544151	0.0327092
Gizzard_vs_Lung	GRCg6a_ONTann.3132	0.00543383	0.0327092
Gizzard_vs_Ileum	GRCg6a_ONTann.7322	0.00564172	0.0327132
Gizzard_vs_Jejunum	GRCg6a_ONTann.7322	0.00564172	0.0327132
Duodenum_vs_Testis	GRCg6a_ONTann.17649	0.00678194	0.0327153
Cerebellum_vs_Duodenum	GRCg6a_ONTann.45939	0.00517867	0.0327306
Cerebellum_vs_Testis	GRCg6a_ONTann.44239	0.00592826	0.0327411
Adipose_vs_BrainCortex	GRCg6a_ONTann.43909	0.00520121	0.0327489
Cecum_vs_Spleen	GRCg6a_ONTann.52065	0.00517714	0.0327513
BrainCortex_vs_Kidney	GRCg6a_ONTann.48069	0.00552812	0.0327534
BrainCortex_vs_Muscle	GRCg6a_ONTann.29231	0.00576784	0.0327537
Cecum_vs_Lung	TNFAIP8	0.00565473	0.0327553
Kidney_vs_Lung	GRCg6a_ONTann.15708	0.00513198	0.0327565
Ileum_vs_Kidney	GRCg6a_ONTann.18567	0.0049181	0.0327576
BrainCortex_vs_Ileum	GGACT	0.00533815	0.0327586
Gizzard_vs_Muscle	GRCg6a_ONTann.37369	0.00598392	0.0327591
Cecum_vs_Lung	ORAOV1	0.00566889	0.0327609
Duodenum_vs_Ovary	GRCg6a_ONTann.29591	0.00722672	0.0327611
Duodenum_vs_Ovary	GRCg6a_ONTann.12445	0.0072162	0.0327611
Duodenum_vs_Ovary	GRCg6a_ONTann.29261	0.00724724	0.0327668
Cerebellum_vs_Lung	CCT5	0.00540202	0.0327706
Colon_vs_Hypothalamus	MRPS7	0.00564736	0.0327741
Kidney_vs_Liver	TMEM138	0.00464873	0.0327745
Heart_vs_Thymus	GRCg6a_ONTann.45050	0.00765891	0.032778
Cerebellum_vs_Colon	GRCg6a_ONTann.26177	0.00514753	0.0327784
BrainCortex_vs_Gizzard	GRCg6a_ONTann.53181	0.00550533	0.0327789
Jejunum_vs_Kidney	GNPTAB	0.00504123	0.0327817
BrainCortex_vs_Cecum	GRCg6a_ONTann.19080	0.0046156	0.0327829
BrainCortex_vs_Cerebellum	GRCg6a_ONTann.19080	0.0046156	0.0327829
BrainCortex_vs_Colon	GRCg6a_ONTann.19080	0.0046156	0.0327829
BrainCortex_vs_Duodenum	GRCg6a_ONTann.19080	0.0046156	0.0327829
BrainCortex_vs_Jejunum	GRCg6a_ONTann.21604	0.00571378	0.0327976
BrainCortex_vs_Jejunum	GRCg6a_ONTann.10006	0.00571386	0.0327976
Adipose_vs_Cecum	GRCg6a_ONTann.52656	0.00511789	0.0327985
Adipose_vs_Cerebellum	GRCg6a_ONTann.52656	0.00511789	0.0327985
BrainCortex_vs_Testis	GRCg6a_ONTann.50688	0.00569237	0.0328015
BrainCortex_vs_Thymus	GRCg6a_ONTann.50688	0.00569237	0.0328015
Cecum_vs_Cerebellum	GRCg6a_ONTann.50688	0.00569237	0.0328015
Ileum_vs_Kidney	GRCg6a_ONTann.14275	0.00493844	0.0328081
Colon_vs_Ileum	GRCg6a_ONTann.19697	0.00418283	0.0328091
Hypothalamus_vs_Testis	GRCg6a_ONTann.46786	0.00576695	0.0328114
Lung_vs_Ovary	STARD3NL	0.00591358	0.0328151
Duodenum_vs_Testis	SLC9A8	0.00682357	0.0328181
Duodenum_vs_Lung	PEX10	0.00522387	0.0328241
Hypothalamus_vs_Ovary	PRDX1	0.00568582	0.0328279
Ileum_vs_Thymus	CBX3	0.00481229	0.0328284
Cecum_vs_Testis	GRCg6a_ONTann.49813	0.00748749	0.0328436
Duodenum_vs_Testis	FXR1	0.00685047	0.0328498
Kidney_vs_Spleen	GRCg6a_ONTann.31562	0.00502685	0.032855
Jejunum_vs_Spleen	GRCg6a_ONTann.598	0.00489075	0.0328555
Duodenum_vs_Spleen	GRCg6a_ONTann.32459	0.00552067	0.0328563
Duodenum_vs_Spleen	GRCg6a_ONTann.2743	0.00552286	0.0328563
Jejunum_vs_Liver	GRCg6a_ONTann.52211	0.00501927	0.0328617
Kidney_vs_Lung	GRCg6a_ONTann.44608	0.00516227	0.0328642
Ileum_vs_Jejunum	GRCg6a_ONTann.32459	0.00439459	0.0328669
Ileum_vs_Jejunum	GRCg6a_ONTann.20280	0.00438519	0.0328669
Ileum_vs_Jejunum	GRCg6a_ONTann.16028	0.00438159	0.0328669
Cerebellum_vs_Duodenum	GRCg6a_ONTann.51533	0.0052173	0.0328673
Jejunum_vs_Testis	GRCg6a_ONTann.40007	0.00572786	0.03287
Jejunum_vs_Testis	PDXDC1	0.00573276	0.03287
Ovary_vs_Testis	GRCg6a_ONTann.45124	0.0100678	0.0328796
Ovary_vs_Testis	GRCg6a_ONTann.36488	0.0100751	0.0328796
Ovary_vs_Testis	PTGES3	0.0100522	0.0328796
Cerebellum_vs_Spleen	GRCg6a_ONTann.20415	0.0049103	0.0328896
Cerebellum_vs_Spleen	GRCg6a_ONTann.41535	0.0049204	0.0328896
BrainCortex_vs_Ovary	GRCg6a_ONTann.48014	0.00585081	0.0328956
BrainCortex_vs_Spleen	GRCg6a_ONTann.48014	0.00585081	0.0328956
Hypothalamus_vs_Ileum	CAPZB	0.0056434	0.0328996
Duodenum_vs_Jejunum	GRCg6a_ONTann.27462	0.00449353	0.0329013
Duodenum_vs_Jejunum	GRCg6a_ONTann.38756	0.00449136	0.0329013
Liver_vs_Thymus	GRCg6a_ONTann.6411	0.00630017	0.032905
Gizzard_vs_Thymus	GRCg6a_ONTann.44541	0.00589189	0.0329068
Cerebellum_vs_Colon	GRCg6a_ONTann.25826	0.00520828	0.0329175
Cerebellum_vs_Colon	GRCg6a_ONTann.39129	0.00520021	0.0329175
Cerebellum_vs_Colon	GRCg6a_ONTann.37735	0.00521908	0.0329175
Cerebellum_vs_Colon	GRCg6a_ONTann.5044	0.00519256	0.0329175
Heart_vs_Thymus	IRF2	0.00771065	0.0329227
Hypothalamus_vs_Lung	GRCg6a_ONTann.31174	0.00507606	0.0329239
Hypothalamus_vs_Ileum	GRCg6a_ONTann.41218	0.00566736	0.0329242
Hypothalamus_vs_Ileum	GRCg6a_ONTann.25771	0.00567472	0.0329242
Kidney_vs_Testis	GRCg6a_ONTann.50937	0.00664047	0.0329255
Kidney_vs_Testis	GRCg6a_ONTann.35813	0.00665063	0.0329255
Gizzard_vs_Ovary	GRCg6a_ONTann.46170	0.00556333	0.0329285
Gizzard_vs_Ovary	ARHGDIB	0.00555279	0.0329285
Gizzard_vs_Spleen	GRCg6a_ONTann.46170	0.00556333	0.0329285
Gizzard_vs_Spleen	ARHGDIB	0.00555279	0.0329285
Cecum_vs_Lung	GRCg6a_ONTann.894	0.00571147	0.0329304
Colon_vs_Ovary	ARL6IP4	0.00574771	0.0329308
Duodenum_vs_Ovary	GRCg6a_ONTann.32550	0.00730436	0.0329374
Gizzard_vs_Thymus	GRCg6a_ONTann.51320	0.00591332	0.0329389
BrainCortex_vs_Hypothalamus	GRCg6a_ONTann.41515	0.00392201	0.03294
BrainCortex_vs_Gizzard	GGNBP2	0.00556113	0.03295
BrainCortex_vs_Gizzard	SKP1	0.00556587	0.03295
Heart_vs_Spleen	RNASE6	0.00742262	0.0329504
Jejunum_vs_Ovary	GRCg6a_ONTann.41129	0.0054632	0.032957
Ileum_vs_Kidney	GALM	0.0049739	0.0329585
Heart_vs_Testis	PPFIBP1	0.0108942	0.0329587
Heart_vs_Testis	GRCg6a_ONTann.44718	0.010894	0.0329587
Heart_vs_Kidney	GRCg6a_ONTann.45398	0.00741222	0.0329644
Cerebellum_vs_Spleen	GRCg6a_ONTann.49455	0.00494439	0.032974
BrainCortex_vs_Liver	GRCg6a_ONTann.29231	0.00576784	0.0329812
Duodenum_vs_Muscle	GRCg6a_ONTann.30072	0.00715488	0.0329822
BrainCortex_vs_Cecum	GRCg6a_ONTann.32350	0.0046555	0.0329876
BrainCortex_vs_Cerebellum	GRCg6a_ONTann.32350	0.0046555	0.0329876
BrainCortex_vs_Colon	GRCg6a_ONTann.32350	0.0046555	0.0329876
BrainCortex_vs_Duodenum	GRCg6a_ONTann.32350	0.0046555	0.0329876
BrainCortex_vs_Liver	LYRM9	0.00578866	0.0329896
Jejunum_vs_Ovary	GRCg6a_ONTann.2464	0.00550113	0.0329906
Jejunum_vs_Ovary	GRCg6a_ONTann.46170	0.00548876	0.0329906
Lung_vs_Spleen	GRCg6a_ONTann.3740	0.00466024	0.0329914
Colon_vs_Heart	PDS5B	0.00619219	0.0330192
BrainCortex_vs_Testis	OSER1	0.00574382	0.0330202
BrainCortex_vs_Thymus	OSER1	0.00574382	0.0330202
Cecum_vs_Cerebellum	OSER1	0.00574382	0.0330202
BrainCortex_vs_Lung	GRCg6a_ONTann.26863	0.0058508	0.0330209
Cecum_vs_Thymus	GRCg6a_ONTann.51223	0.00529409	0.0330282
Cerebellum_vs_Spleen	GRCg6a_ONTann.42861	0.0049639	0.0330282
Liver_vs_Lung	PIK3R1	0.00558108	0.033032
Cecum_vs_Ileum	GTF2A2	0.0045903	0.0330333
Jejunum_vs_Testis	GRCg6a_ONTann.47070	0.00577848	0.0330385
Heart_vs_Liver	ESD	0.00708892	0.0330416
Cerebellum_vs_Ileum	GRCg6a_ONTann.36725	0.005626	0.0330422
Cerebellum_vs_Jejunum	GRCg6a_ONTann.36725	0.005626	0.0330422
Gizzard_vs_Liver	GRCg6a_ONTann.53323	0.00606313	0.0330436
Gizzard_vs_Liver	ZFAND5	0.00607796	0.0330436
Colon_vs_Heart	GRCg6a_ONTann.49965	0.00621407	0.0330436
Gizzard_vs_Liver	GRCg6a_ONTann.26428	0.0060994	0.0330438
Gizzard_vs_Kidney	GRCg6a_ONTann.28591	0.00570942	0.033045
Ovary_vs_Thymus	GRCg6a_ONTann.6640	0.00586517	0.033048
Spleen_vs_Testis	GRCg6a_ONTann.6640	0.00586517	0.033048
Gizzard_vs_Thymus	GRCg6a_ONTann.34589	0.00594902	0.0330501
Cerebellum_vs_Kidney	GRCg6a_ONTann.21994	0.00584722	0.033053
Hypothalamus_vs_Thymus	GRCg6a_ONTann.21287	0.00557553	0.0330589
Cecum_vs_Kidney	GRCg6a_ONTann.20281	0.00566763	0.0330612
Heart_vs_Kidney	GRCg6a_ONTann.53203	0.00745352	0.0330631
Spleen_vs_Thymus	GRCg6a_ONTann.16531	0.00390757	0.0330641
Ileum_vs_Muscle	APOO	0.00522617	0.0330656
Cecum_vs_Ileum	GRCg6a_ONTann.53490	0.00460687	0.033066
Colon_vs_Lung	TRIP12	0.00475593	0.0330737
Cerebellum_vs_Ileum	CEPT1	0.00564908	0.0330749
Cerebellum_vs_Ileum	ARL2BP	0.00565579	0.0330749
Cerebellum_vs_Jejunum	CEPT1	0.00564908	0.0330749
Cerebellum_vs_Jejunum	ARL2BP	0.00565579	0.0330749
Cecum_vs_Kidney	GRCg6a_ONTann.15611	0.00568419	0.0330755
Cerebellum_vs_Colon	FXR1	0.0052571	0.0330785
Spleen_vs_Thymus	GRCg6a_ONTann.51470	0.00392177	0.0330899
Cecum_vs_Kidney	GRCg6a_ONTann.41055	0.00570211	0.0330977
Adipose_vs_Colon	GRCg6a_ONTann.13607	0.00445201	0.0330979
Adipose_vs_Duodenum	GRCg6a_ONTann.13607	0.00445201	0.0330979
Adipose_vs_Gizzard	GRCg6a_ONTann.13607	0.00445201	0.0330979
Adipose_vs_Heart	GRCg6a_ONTann.13607	0.00445201	0.0330979
Adipose_vs_Hypothalamus	GRCg6a_ONTann.13607	0.00445201	0.0330979
Adipose_vs_Ileum	GRCg6a_ONTann.13607	0.00445201	0.0330979
Adipose_vs_Jejunum	GRCg6a_ONTann.13607	0.00445201	0.0330979
Adipose_vs_Kidney	GRCg6a_ONTann.13607	0.00445201	0.0330979
Adipose_vs_Liver	GRCg6a_ONTann.13607	0.00445201	0.0330979
Adipose_vs_Lung	GRCg6a_ONTann.13607	0.00445201	0.0330979
Ileum_vs_Spleen	GRCg6a_ONTann.28516	0.00499699	0.0331023
Duodenum_vs_Testis	GRCg6a_ONTann.41108	0.00692377	0.033103
BrainCortex_vs_Gizzard	GRCg6a_ONTann.37955	0.00560806	0.0331051
Cecum_vs_Muscle	COMT	0.00659571	0.0331071
Ileum_vs_Muscle	GRCg6a_ONTann.50567	0.00525068	0.0331145
Liver_vs_Spleen	GINM1	0.00566319	0.0331174
Liver_vs_Testis	GINM1	0.00566319	0.0331174
Colon_vs_Hypothalamus	GRCg6a_ONTann.50181	0.00572055	0.0331175
Cerebellum_vs_Heart	GRCg6a_ONTann.45390	0.00644048	0.033121
Cerebellum_vs_Heart	GRCg6a_ONTann.21994	0.00644498	0.033121
Muscle_vs_Testis	GRCg6a_ONTann.9709	0.00725804	0.0331227
Cecum_vs_Jejunum	GRCg6a_ONTann.21064	0.00517043	0.0331324
Cecum_vs_Jejunum	SHTN1	0.00516388	0.0331324
Heart_vs_Muscle	GRCg6a_ONTann.41791	0.00724321	0.033133
Duodenum_vs_Spleen	GRCg6a_ONTann.21287	0.00558534	0.0331344
Liver_vs_Thymus	GRCg6a_ONTann.52534	0.00636378	0.0331401
Cerebellum_vs_Thymus	GRCg6a_ONTann.205	0.00491341	0.0331434
Cerebellum_vs_Thymus	GRCg6a_ONTann.52884	0.00490182	0.0331434
Liver_vs_Spleen	GRCg6a_ONTann.20522	0.00568547	0.0331447
Liver_vs_Testis	GRCg6a_ONTann.20522	0.00568547	0.0331447
Colon_vs_Hypothalamus	GRCg6a_ONTann.41429	0.00576749	0.0331455
Colon_vs_Hypothalamus	GNPTAB	0.00576177	0.0331455
Colon_vs_Hypothalamus	GRCg6a_ONTann.11858	0.00575912	0.0331455
Cecum_vs_Liver	GRCg6a_ONTann.26177	0.00546193	0.0331483
Spleen_vs_Thymus	GRCg6a_ONTann.49190	0.00394012	0.0331506
BrainCortex_vs_Cecum	GRCg6a_ONTann.21233	0.00469065	0.0331576
BrainCortex_vs_Cerebellum	GRCg6a_ONTann.21233	0.00469065	0.0331576
BrainCortex_vs_Colon	GRCg6a_ONTann.21233	0.00469065	0.0331576
BrainCortex_vs_Duodenum	GRCg6a_ONTann.21233	0.00469065	0.0331576
Ileum_vs_Thymus	GRCg6a_ONTann.7359	0.00490022	0.0331647
Ileum_vs_Thymus	GRCg6a_ONTann.34103	0.00487429	0.0331647
Ileum_vs_Thymus	GRCg6a_ONTann.48972	0.00489489	0.0331647
Ileum_vs_Thymus	GRCg6a_ONTann.16531	0.00490972	0.0331647
Ovary_vs_Thymus	GRCg6a_ONTann.17249	0.00590114	0.0331709
Spleen_vs_Testis	GRCg6a_ONTann.17249	0.00590114	0.0331709
Gizzard_vs_Thymus	ZFAND6	0.00598697	0.0331732
Cerebellum_vs_Lung	GRCg6a_ONTann.37787	0.00548102	0.0331739
Spleen_vs_Thymus	GRCg6a_ONTann.53559	0.0039544	0.0331767
Hypothalamus_vs_Muscle	GRCg6a_ONTann.24852	0.0057578	0.0331812
Gizzard_vs_Muscle	GRCg6a_ONTann.48223	0.00608041	0.0331816
Cecum_vs_Hypothalamus	GRCg6a_ONTann.46649	0.00593601	0.0331835
Gizzard_vs_Ovary	GRCg6a_ONTann.46149	0.00562195	0.0331886
Gizzard_vs_Spleen	GRCg6a_ONTann.46149	0.00562195	0.0331886
Jejunum_vs_Testis	CLK4	0.00582149	0.0331907
Hypothalamus_vs_Spleen	GRCg6a_ONTann.765	0.00568203	0.0331909
Jejunum_vs_Liver	GNPTG	0.0050887	0.033196
Colon_vs_Lung	GRCg6a_ONTann.3993	0.00478574	0.0331965
Gizzard_vs_Ovary	GRCg6a_ONTann.3000	0.00563801	0.0331967
Gizzard_vs_Spleen	GRCg6a_ONTann.3000	0.00563801	0.0331967
Cecum_vs_Ileum	GRCg6a_ONTann.53323	0.00463841	0.0332057
Duodenum_vs_Liver	GRCg6a_ONTann.9219	0.00521388	0.0332087
Hypothalamus_vs_Ovary	GRCg6a_ONTann.43764	0.00576896	0.0332127
Duodenum_vs_Kidney	GRCg6a_ONTann.42965	0.00554475	0.0332165
Cerebellum_vs_Ileum	GRCg6a_ONTann.40389	0.00569235	0.0332175
Cerebellum_vs_Jejunum	GRCg6a_ONTann.40389	0.00569235	0.0332175
Cerebellum_vs_Testis	GRCg6a_ONTann.3605	0.00602983	0.033222
Jejunum_vs_Thymus	GRCg6a_ONTann.30559	0.00462245	0.0332338
Jejunum_vs_Thymus	GRCg6a_ONTann.14540	0.00460923	0.0332338
Adipose_vs_Muscle	PLPP1	0.00485748	0.033234
Adipose_vs_Ovary	PLPP1	0.00485748	0.033234
Adipose_vs_Spleen	PLPP1	0.00485748	0.033234
Adipose_vs_Testis	PLPP1	0.00485748	0.033234
Adipose_vs_Thymus	PLPP1	0.00485748	0.033234
Cerebellum_vs_Kidney	GRCg6a_ONTann.23482	0.00590681	0.033236
Cerebellum_vs_Kidney	GRCg6a_ONTann.9331	0.00590256	0.033236
Jejunum_vs_Spleen	GRCg6a_ONTann.22821	0.00498517	0.0332386
Jejunum_vs_Spleen	YTHDC1	0.00497399	0.0332386
Jejunum_vs_Spleen	LYRM9	0.00497408	0.0332386
Gizzard_vs_Testis	EDF1	0.00822164	0.0332448
Cecum_vs_Spleen	GRCg6a_ONTann.2776	0.00526882	0.0332515
Cerebellum_vs_Testis	GRCg6a_ONTann.966	0.00607942	0.0332555
Cerebellum_vs_Testis	GRCg6a_ONTann.52558	0.00607737	0.0332555
Cerebellum_vs_Testis	HNRNPH2	0.00606761	0.0332555
Duodenum_vs_Spleen	ADD3	0.00562663	0.0332599
Duodenum_vs_Spleen	GRCg6a_ONTann.45216	0.00563808	0.0332599
Ileum_vs_Testis	GRCg6a_ONTann.38055	0.00609879	0.0332824
Colon_vs_Liver	GRCg6a_ONTann.26177	0.00531242	0.0332851
Cecum_vs_Jejunum	SPATS2L	0.00520858	0.033293
BrainCortex_vs_Ovary	APBA2	0.00593485	0.0332991
BrainCortex_vs_Spleen	APBA2	0.00593485	0.0332991
Lung_vs_Muscle	GRCg6a_ONTann.53157	0.00495481	0.0332997
Jejunum_vs_Thymus	GRCg6a_ONTann.47933	0.00467189	0.0333022
Jejunum_vs_Thymus	GRCg6a_ONTann.9978	0.00465682	0.0333022
Jejunum_vs_Thymus	GRCg6a_ONTann.11836	0.00467119	0.0333022
Cerebellum_vs_Lung	ALDOB	0.00551481	0.0333024
Cerebellum_vs_Lung	GRCg6a_ONTann.43237	0.00552777	0.0333048
Gizzard_vs_Liver	GRCg6a_ONTann.10516	0.00616996	0.0333091
BrainCortex_vs_Ileum	GRCg6a_ONTann.3134	0.00544094	0.0333095
Ovary_vs_Spleen	CMSS1	0.00663386	0.0333104
Adipose_vs_Colon	RPL7A	0.0044947	0.0333112
Adipose_vs_Duodenum	RPL7A	0.0044947	0.0333112
Adipose_vs_Gizzard	RPL7A	0.0044947	0.0333112
Adipose_vs_Heart	RPL7A	0.0044947	0.0333112
Adipose_vs_Hypothalamus	RPL7A	0.0044947	0.0333112
Adipose_vs_Ileum	RPL7A	0.0044947	0.0333112
Adipose_vs_Jejunum	RPL7A	0.0044947	0.0333112
Adipose_vs_Kidney	RPL7A	0.0044947	0.0333112
Adipose_vs_Liver	RPL7A	0.0044947	0.0333112
Adipose_vs_Lung	RPL7A	0.0044947	0.0333112
Duodenum_vs_Gizzard	CEPT1	0.00654696	0.0333154
Duodenum_vs_Kidney	GRCg6a_ONTann.36626	0.00557889	0.0333169
BrainCortex_vs_Muscle	GRCg6a_ONTann.49965	0.00588479	0.0333178
BrainCortex_vs_Muscle	GRCg6a_ONTann.53203	0.00590303	0.0333213
Colon_vs_Duodenum	GRCg6a_ONTann.22263	0.00457482	0.033322
BrainCortex_vs_Testis	GRCg6a_ONTann.44239	0.00581009	0.033323
BrainCortex_vs_Thymus	GRCg6a_ONTann.44239	0.00581009	0.033323
Cecum_vs_Cerebellum	GRCg6a_ONTann.44239	0.00581009	0.033323
Liver_vs_Lung	GRCg6a_ONTann.9246	0.00564859	0.033323
Duodenum_vs_Ovary	GRCg6a_ONTann.41283	0.00741175	0.0333333
Liver_vs_Ovary	GRCg6a_ONTann.53734	0.00671617	0.033337
Duodenum_vs_Kidney	GRCg6a_ONTann.5731	0.0056008	0.0333439
Heart_vs_Ovary	GRCg6a_ONTann.1351	0.011454	0.0333502
Ovary_vs_Testis	DFNA5	0.01024	0.0333577
Hypothalamus_vs_Lung	GRCg6a_ONTann.41731	0.00515731	0.0333582
Cecum_vs_Ileum	GNPDA2	0.00467239	0.0333621
Cecum_vs_Testis	GRCg6a_ONTann.52711	0.00762325	0.0333663
Kidney_vs_Liver	ENPP4	0.00476705	0.0333663
Kidney_vs_Liver	GRCg6a_ONTann.26213	0.00476923	0.0333663
Kidney_vs_Testis	SIL1	0.0067582	0.0333759
Colon_vs_Spleen	GRCg6a_ONTann.51850	0.0045418	0.0333834
Colon_vs_Spleen	GRCg6a_ONTann.26428	0.0045359	0.0333834
Hypothalamus_vs_Lung	GRCg6a_ONTann.51533	0.00517586	0.0333857
BrainCortex_vs_Jejunum	GRCg6a_ONTann.44568	0.00583861	0.0333864
BrainCortex_vs_Jejunum	GRCg6a_ONTann.19854	0.00584554	0.0333864
Cerebellum_vs_Kidney	PDHA2	0.0059477	0.0333892
Kidney_vs_Spleen	GRCg6a_ONTann.2743	0.00513207	0.0333998
Kidney_vs_Spleen	GRCg6a_ONTann.50016	0.00513641	0.0333998
Colon_vs_Ileum	GRCg6a_ONTann.25512	0.00426938	0.033401
Jejunum_vs_Spleen	GRCg6a_ONTann.54569	0.00502336	0.0334097
Jejunum_vs_Testis	GRCg6a_ONTann.20845	0.00587672	0.0334115
Colon_vs_Lung	GRCg6a_ONTann.29691	0.00482976	0.0334171
Kidney_vs_Lung	HAGH	0.00526301	0.0334187
Cerebellum_vs_Spleen	GRCg6a_ONTann.10576	0.00503437	0.0334204
Colon_vs_Jejunum	GRCg6a_ONTann.51529	0.00424738	0.033425
BrainCortex_vs_Jejunum	GRCg6a_ONTann.960	0.00588151	0.0334256
BrainCortex_vs_Jejunum	GRCg6a_ONTann.923	0.00586923	0.0334256
Gizzard_vs_Thymus	GRCg6a_ONTann.6299	0.00604892	0.0334282
Cecum_vs_Kidney	GRCg6a_ONTann.51245	0.00577356	0.0334296
Gizzard_vs_Thymus	TSNARE1	0.00607984	0.0334344
Gizzard_vs_Thymus	GRCg6a_ONTann.19559	0.00608187	0.0334344
Testis_vs_Thymus	GRCg6a_ONTann.5953	0.00707928	0.0334473
Duodenum_vs_Thymus	GRCg6a_ONTann.2314	0.00580947	0.0334505
Cerebellum_vs_Spleen	NT5C3A	0.00505061	0.0334516
Cerebellum_vs_Ileum	GRCg6a_ONTann.14275	0.00574555	0.0334565
Cerebellum_vs_Jejunum	GRCg6a_ONTann.14275	0.00574555	0.0334565
Colon_vs_Lung	GRCg6a_ONTann.30042	0.00484869	0.0334633
Cerebellum_vs_Lung	CNEP1R1	0.00556687	0.0334644
Duodenum_vs_Ovary	EDF1	0.00746071	0.0334649
Cerebellum_vs_Kidney	GRCg6a_ONTann.12448	0.00597598	0.033471
Jejunum_vs_Ovary	GRCg6a_ONTann.9295	0.00560759	0.0334741
Jejunum_vs_Ovary	GRCg6a_ONTann.25394	0.00561459	0.0334741
Hypothalamus_vs_Kidney	GRCg6a_ONTann.2314	0.00533864	0.0334755
Hypothalamus_vs_Kidney	GRCg6a_ONTann.40178	0.0053428	0.0334755
BrainCortex_vs_Gizzard	GRCg6a_ONTann.44769	0.00570411	0.0334813
BrainCortex_vs_Gizzard	GRCg6a_ONTann.54040	0.00569345	0.0334813
Duodenum_vs_Jejunum	FAM210A	0.00458864	0.033483
Lung_vs_Spleen	GRCg6a_ONTann.35980	0.00474217	0.0334909
Cerebellum_vs_Testis	GRCg6a_ONTann.46379	0.00613719	0.0334915
Cerebellum_vs_Lung	GRCg6a_ONTann.46862	0.00558564	0.0335012
Colon_vs_Jejunum	GRCg6a_ONTann.9338	0.00426967	0.0335033
BrainCortex_vs_Muscle	GRCg6a_ONTann.2781	0.00595429	0.0335106
Colon_vs_Kidney	GRCg6a_ONTann.6524	0.00469319	0.0335131
Kidney_vs_Spleen	GRCg6a_ONTann.31561	0.00516712	0.033514
Kidney_vs_Muscle	GRCg6a_ONTann.25986	0.00550633	0.0335216
Colon_vs_Thymus	GRCg6a_ONTann.13685	0.00475688	0.0335223
Duodenum_vs_Liver	GRCg6a_ONTann.38629	0.00528516	0.0335236
Lung_vs_Ovary	GRCg6a_ONTann.35686	0.00605682	0.0335256
Cerebellum_vs_Ileum	KCNMA1	0.00577028	0.033529
Cerebellum_vs_Jejunum	KCNMA1	0.00577028	0.033529
Colon_vs_Lung	U2AF1	0.00487087	0.0335317
Hypothalamus_vs_Thymus	GRCg6a_ONTann.4595	0.00567014	0.0335352
Kidney_vs_Ovary	GRCg6a_ONTann.47938	0.00562736	0.0335483
Kidney_vs_Ovary	HNRNPH2	0.00561858	0.0335483
Colon_vs_Gizzard	GRCg6a_ONTann.32662	0.00482746	0.0335486
Cerebellum_vs_Testis	GRCg6a_ONTann.41076	0.00616316	0.0335534
Hypothalamus_vs_Jejunum	GRCg6a_ONTann.53068	0.00490025	0.0335538
Kidney_vs_Liver	GRCg6a_ONTann.11073	0.00481563	0.0335623
Cecum_vs_Jejunum	GRCg6a_ONTann.1062	0.00526473	0.0335676
Colon_vs_Thymus	GRCg6a_ONTann.47806	0.00478784	0.0335689
Colon_vs_Thymus	GRCg6a_ONTann.2378	0.00478844	0.0335689
Ovary_vs_Spleen	GRCg6a_ONTann.39975	0.00670006	0.0335714
Ileum_vs_Spleen	GRCg6a_ONTann.30189	0.00507927	0.0335727
Hypothalamus_vs_Kidney	GRCg6a_ONTann.50263	0.00537355	0.0335734
Hypothalamus_vs_Testis	GRCg6a_ONTann.29209	0.00592072	0.0335734
Hypothalamus_vs_Testis	RPL31	0.00593331	0.0335734
Lung_vs_Muscle	GRCg6a_ONTann.49600	0.00501338	0.0335776
Heart_vs_Lung	GRCg6a_ONTann.38624	0.00713186	0.0335814
Colon_vs_Thymus	GRCg6a_ONTann.24606	0.00480404	0.0335908
Cecum_vs_Thymus	GRCg6a_ONTann.11747	0.00539958	0.0336019
Colon_vs_Ileum	CTTN	0.00430637	0.033603
Gizzard_vs_Kidney	GRCg6a_ONTann.20434	0.00582324	0.033606
Heart_vs_Jejunum	GRCg6a_ONTann.12651	0.00742813	0.0336071
BrainCortex_vs_Lung	GRCg6a_ONTann.24428	0.00598275	0.0336122
BrainCortex_vs_Lung	GRCg6a_ONTann.33778	0.00597691	0.0336122
Spleen_vs_Thymus	GRCg6a_ONTann.42766	0.0040178	0.0336137
Jejunum_vs_Lung	GRCg6a_ONTann.24537	0.00485737	0.0336146
Gizzard_vs_Ileum	GRCg6a_ONTann.24626	0.00581272	0.0336179
Gizzard_vs_Jejunum	GRCg6a_ONTann.24626	0.00581272	0.0336179
Cerebellum_vs_Thymus	GRCg6a_ONTann.37352	0.00499737	0.0336234
Heart_vs_Lung	NACA	0.00715939	0.033628
Cecum_vs_Gizzard	GRCg6a_ONTann.28972	0.00566911	0.0336323
Gizzard_vs_Lung	GRCg6a_ONTann.40048	0.00561092	0.0336346
Cecum_vs_Spleen	GRCg6a_ONTann.51399	0.00534242	0.0336356
Ileum_vs_Jejunum	GRCg6a_ONTann.44567	0.00451	0.0336415
Colon_vs_Kidney	GRCg6a_ONTann.23406	0.00472482	0.0336424
Cecum_vs_Thymus	H3F3B	0.00546064	0.0336446
Cecum_vs_Thymus	GRCg6a_ONTann.35980	0.00545146	0.0336446
Cecum_vs_Thymus	CYB561A3	0.00542289	0.0336446
Cecum_vs_Thymus	GRCg6a_ONTann.29587	0.0054375	0.0336446
Duodenum_vs_Hypothalamus	GRCg6a_ONTann.13317	0.00585935	0.0336489
BrainCortex_vs_Heart	ACTB	0.00651043	0.0336494
Colon_vs_Muscle	CCDC127	0.00591551	0.0336542
Cerebellum_vs_Thymus	SHTN1	0.00501553	0.0336592
Colon_vs_Spleen	GRCg6a_ONTann.5015	0.00459132	0.0336619
Hypothalamus_vs_Lung	GRCg6a_ONTann.48078	0.00523324	0.0336629
Colon_vs_Ileum	GRCg6a_ONTann.48396	0.00432621	0.0336706
Muscle_vs_Testis	GRCg6a_ONTann.52303	0.00739946	0.0336707
Cerebellum_vs_Hypothalamus	GRCg6a_ONTann.90	0.00443405	0.0336797
Ovary_vs_Spleen	PDCD10	0.00673615	0.0336808
Duodenum_vs_Ovary	HNRNPH2	0.00752891	0.033682
Hypothalamus_vs_Thymus	GRCg6a_ONTann.17080	0.00570942	0.0336827
Gizzard_vs_Muscle	GRCg6a_ONTann.6054	0.00619189	0.0336831
Duodenum_vs_Thymus	GRCg6a_ONTann.10018	0.00586714	0.0336855
Colon_vs_Thymus	GRCg6a_ONTann.50389	0.00483021	0.0336864
Lung_vs_Ovary	GRCg6a_ONTann.53164	0.00613258	0.0336909
Lung_vs_Ovary	GRCg6a_ONTann.47039	0.00613172	0.0336909
Lung_vs_Ovary	GRCg6a_ONTann.48243	0.00611179	0.0336909
BrainCortex_vs_Ovary	GRCg6a_ONTann.37884	0.00601759	0.0336935
BrainCortex_vs_Spleen	GRCg6a_ONTann.37884	0.00601759	0.0336935
Cecum_vs_Gizzard	GRCg6a_ONTann.18802	0.00569623	0.0336943
Duodenum_vs_Muscle	GRCg6a_ONTann.50672	0.00733184	0.0336953
Hypothalamus_vs_Liver	GRCg6a_ONTann.47020	0.00586667	0.0336978
Jejunum_vs_Spleen	GRCg6a_ONTann.50651	0.0050799	0.0337018
Spleen_vs_Thymus	GRCg6a_ONTann.11060	0.0040398	0.0337029
BrainCortex_vs_Kidney	GRCg6a_ONTann.43237	0.00570447	0.0337109
Lung_vs_Ovary	GRCg6a_ONTann.12688	0.0061529	0.0337185
Colon_vs_Ovary	HNRNPA2B1	0.00590046	0.0337191
Ileum_vs_Jejunum	MRPL18	0.00453288	0.0337237
Testis_vs_Thymus	CYB561A3	0.00715392	0.0337256
Cerebellum_vs_Ovary	GRCg6a_ONTann.35838	0.0068913	0.0337327
Colon_vs_Thymus	GRCg6a_ONTann.1565	0.00484944	0.033733
Testis_vs_Thymus	GRCg6a_ONTann.42210	0.00717154	0.0337345
Testis_vs_Thymus	GRCg6a_ONTann.49061	0.00718758	0.033736
Colon_vs_Hypothalamus	GRCg6a_ONTann.4664	0.00588485	0.0337379
Cerebellum_vs_Ovary	GRCg6a_ONTann.5220	0.00690788	0.03374
Colon_vs_Lung	GRCg6a_ONTann.6037	0.00491435	0.033746
Heart_vs_Lung	SRRM1	0.0072031	0.0337501
Kidney_vs_Thymus	MSRA	0.00458345	0.0337535
Cerebellum_vs_Gizzard	GRCg6a_ONTann.1265	0.00609652	0.0337547
Ovary_vs_Spleen	GRCg6a_ONTann.28906	0.00677957	0.0337548
Ovary_vs_Spleen	SDHAF2	0.00676947	0.0337548
Colon_vs_Ileum	GRCg6a_ONTann.42286	0.00434824	0.0337549
Ileum_vs_Ovary	IL1RL1	0.0056384	0.0337562
Jejunum_vs_Testis	GRCg6a_ONTann.2464	0.00595431	0.0337578
Heart_vs_Ovary	GRCg6a_ONTann.26136	0.0116193	0.0337678
Hypothalamus_vs_Jejunum	GRCg6a_ONTann.38491	0.00494714	0.0337696
Gizzard_vs_Kidney	GRCg6a_ONTann.25309	0.00586856	0.0337697
Jejunum_vs_Lung	GRCg6a_ONTann.20801	0.00489388	0.0337744
Ileum_vs_Kidney	NUDT1	0.00511126	0.0337816
Ovary_vs_Spleen	GRCg6a_ONTann.53323	0.00679943	0.0337824
Cecum_vs_Thymus	GRCg6a_ONTann.39719	0.00549711	0.0337855
Duodenum_vs_Ovary	GRCg6a_ONTann.47652	0.00757238	0.0337875
Hypothalamus_vs_Ileum	APRT	0.00583761	0.0337886
Cerebellum_vs_Duodenum	GRCg6a_ONTann.15431	0.00538123	0.03379
BrainCortex_vs_Jejunum	GRCg6a_ONTann.40245	0.00596047	0.0337907
Duodenum_vs_Kidney	GRCg6a_ONTann.51304	0.00569349	0.0337908
Heart_vs_Kidney	GRCg6a_ONTann.5919	0.00763787	0.0337942
Ileum_vs_Liver	FBXO25	0.00562954	0.0337948
Colon_vs_Muscle	GRCg6a_ONTann.7221	0.00595856	0.0338
Gizzard_vs_Muscle	GRCg6a_ONTann.38629	0.0062373	0.0338034
Gizzard_vs_Muscle	CEPT1	0.00625334	0.0338034
Colon_vs_Gizzard	GRCg6a_ONTann.31744	0.00487948	0.0338034
Duodenum_vs_Lung	GRCg6a_ONTann.10815	0.00539655	0.0338038
Ileum_vs_Ovary	GRCg6a_ONTann.39618	0.00566158	0.033806
Duodenum_vs_Liver	GRCg6a_ONTann.51055	0.00535267	0.0338121
Lung_vs_Thymus	GRCg6a_ONTann.16094	0.00505827	0.0338146
Lung_vs_Thymus	GRCg6a_ONTann.35684	0.00505107	0.0338146
Adipose_vs_BrainCortex	GRCg6a_ONTann.20801	0.00538619	0.0338199
Kidney_vs_Lung	GRCg6a_ONTann.23545	0.00535439	0.0338237
Kidney_vs_Lung	GRCg6a_ONTann.3740	0.00534166	0.0338237
Cecum_vs_Ovary	GRCg6a_ONTann.16066	0.00710824	0.0338271
Cecum_vs_Ovary	HMGN1	0.00710219	0.0338271
Spleen_vs_Thymus	GRCg6a_ONTann.27056	0.00406611	0.0338273
Cerebellum_vs_Ovary	GRCg6a_ONTann.31181	0.00694104	0.0338281
Ileum_vs_Testis	SSB	0.00621497	0.0338337
Cecum_vs_Ileum	GRCg6a_ONTann.28906	0.00475137	0.0338381
Colon_vs_Ileum	GRCg6a_ONTann.10062	0.0043706	0.0338413
Muscle_vs_Testis	HMGB1	0.00745891	0.0338437
Ileum_vs_Kidney	YTHDC1	0.00513405	0.0338452
Cecum_vs_Testis	GRCg6a_ONTann.37229	0.00775148	0.0338538
Ileum_vs_Spleen	GRCg6a_ONTann.49232	0.00514479	0.0338557
Ileum_vs_Spleen	GRCg6a_ONTann.25605	0.00513741	0.0338557
BrainCortex_vs_Cecum	GRCg6a_ONTann.20485	0.00480083	0.0338561
BrainCortex_vs_Cerebellum	GRCg6a_ONTann.20485	0.00480083	0.0338561
BrainCortex_vs_Colon	GRCg6a_ONTann.20485	0.00480083	0.0338561
BrainCortex_vs_Duodenum	GRCg6a_ONTann.20485	0.00480083	0.0338561
Cecum_vs_Hypothalamus	GRCg6a_ONTann.21287	0.00607238	0.0338586
Ovary_vs_Thymus	GRCg6a_ONTann.45347	0.00603838	0.0338612
Spleen_vs_Testis	GRCg6a_ONTann.45347	0.00603838	0.0338612
Cerebellum_vs_Lung	GRCg6a_ONTann.51162	0.00565882	0.0338635
Testis_vs_Thymus	GRCg6a_ONTann.39719	0.00727434	0.0338663
Testis_vs_Thymus	GRCg6a_ONTann.50359	0.00724376	0.0338663
Testis_vs_Thymus	GRCg6a_ONTann.37114	0.00731008	0.0338663
Testis_vs_Thymus	GRCg6a_ONTann.18931	0.00730964	0.0338663
Testis_vs_Thymus	ACTB	0.00728948	0.0338663
Testis_vs_Thymus	FOXN2	0.00727294	0.0338663
BrainCortex_vs_Kidney	ZFAND6	0.00574806	0.0338669
BrainCortex_vs_Kidney	GRCg6a_ONTann.806	0.00576048	0.0338669
Kidney_vs_Liver	GRCg6a_ONTann.21359	0.00487796	0.0338675
Cerebellum_vs_Gizzard	GRCg6a_ONTann.11060	0.00613243	0.0338678
Cecum_vs_Kidney	GRCg6a_ONTann.43828	0.00586614	0.033882
Jejunum_vs_Spleen	GRCg6a_ONTann.45319	0.00511997	0.0338833
Ovary_vs_Spleen	GRCg6a_ONTann.49913	0.00684865	0.0338843
Ovary_vs_Spleen	GRCg6a_ONTann.26818	0.00683825	0.0338843
Ileum_vs_Muscle	GRCg6a_ONTann.52211	0.00539021	0.0338862
Heart_vs_Kidney	GRCg6a_ONTann.7359	0.00768057	0.0338964
Muscle_vs_Thymus	RBM39	0.0059223	0.0339025
Muscle_vs_Thymus	GRCg6a_ONTann.40342	0.00590794	0.0339025
Adipose_vs_Cecum	GRCg6a_ONTann.30717	0.00530459	0.0339039
Adipose_vs_Cerebellum	GRCg6a_ONTann.30717	0.00530459	0.0339039
Duodenum_vs_Heart	GRCg6a_ONTann.23762	0.00760057	0.0339111
Duodenum_vs_Heart	PELO	0.00761739	0.0339111
Gizzard_vs_Kidney	GRCg6a_ONTann.7074	0.0059102	0.0339113
Colon_vs_Heart	GRCg6a_ONTann.36143	0.00639574	0.0339152
Ileum_vs_Ovary	CCT5	0.00569613	0.0339233
Duodenum_vs_Gizzard	GRCg6a_ONTann.11747	0.00668712	0.0339249
Kidney_vs_Testis	GMNN	0.00688676	0.0339274
BrainCortex_vs_Cecum	GRCg6a_ONTann.21206	0.00482826	0.0339315
BrainCortex_vs_Cecum	GRCg6a_ONTann.10737	0.00483432	0.0339315
BrainCortex_vs_Cerebellum	GRCg6a_ONTann.21206	0.00482826	0.0339315
BrainCortex_vs_Cerebellum	GRCg6a_ONTann.10737	0.00483432	0.0339315
BrainCortex_vs_Colon	GRCg6a_ONTann.21206	0.00482826	0.0339315
BrainCortex_vs_Colon	GRCg6a_ONTann.10737	0.00483432	0.0339315
BrainCortex_vs_Duodenum	GRCg6a_ONTann.21206	0.00482826	0.0339315
BrainCortex_vs_Duodenum	GRCg6a_ONTann.10737	0.00483432	0.0339315
Cecum_vs_Kidney	GRCg6a_ONTann.43220	0.00589204	0.033948
Cecum_vs_Spleen	GRCg6a_ONTann.52342	0.00540529	0.0339504
Cecum_vs_Lung	GRCg6a_ONTann.22869	0.00590257	0.0339534
Colon_vs_Ovary	GRCg6a_ONTann.22817	0.00595855	0.0339638
Heart_vs_Thymus	MSANTD4	0.00797458	0.0339706
Colon_vs_Thymus	GRCg6a_ONTann.40678	0.00489693	0.0339756
Ileum_vs_Lung	GRCg6a_ONTann.19854	0.00466654	0.0339764
Gizzard_vs_Hypothalamus	MTIF3	0.00645912	0.0339784
Cerebellum_vs_Spleen	GRCg6a_ONTann.7740	0.00514281	0.0339847
Lung_vs_Testis	GRCg6a_ONTann.38921	0.00550558	0.0339854
Ovary_vs_Spleen	UQCRB	0.00688624	0.033999
BrainCortex_vs_Lung	GRCg6a_ONTann.41902	0.00606582	0.0340016
Cerebellum_vs_Ileum	GRCg6a_ONTann.29151	0.00586533	0.034009
Cerebellum_vs_Jejunum	GRCg6a_ONTann.29151	0.00586533	0.034009
Hypothalamus_vs_Spleen	PELO	0.00583594	0.0340118
BrainCortex_vs_Jejunum	GRCg6a_ONTann.15992	0.00601451	0.0340131
Ileum_vs_Liver	GRCg6a_ONTann.37331	0.00568361	0.0340131
Colon_vs_Liver	GRCg6a_ONTann.37352	0.00544748	0.034014
Heart_vs_Ovary	ESD	0.0117276	0.0340187
Duodenum_vs_Lung	GRCg6a_ONTann.30592	0.00546468	0.0340193
Duodenum_vs_Lung	GRCg6a_ONTann.4545	0.00544805	0.0340193
Cerebellum_vs_Testis	GRCg6a_ONTann.29496	0.0062884	0.0340308
Cerebellum_vs_Testis	GRCg6a_ONTann.30140	0.00631025	0.0340308
Cerebellum_vs_Testis	GRCg6a_ONTann.6427	0.00628339	0.0340308
Cerebellum_vs_Testis	NAXD	0.00630079	0.0340308
Muscle_vs_Spleen	GRCg6a_ONTann.38757	0.00667373	0.0340343
Cerebellum_vs_Spleen	GRCg6a_ONTann.42159	0.00516217	0.0340351
Spleen_vs_Thymus	GRCg6a_ONTann.40639	0.00410289	0.034038
Cerebellum_vs_Liver	GRCg6a_ONTann.30592	0.00622952	0.0340446
Cecum_vs_Kidney	GRCg6a_ONTann.50003	0.00592374	0.034047
Spleen_vs_Thymus	GRCg6a_ONTann.9978	0.00413046	0.0340506
Spleen_vs_Thymus	GRCg6a_ONTann.47014	0.00413881	0.0340506
Spleen_vs_Thymus	GRCg6a_ONTann.21604	0.00411958	0.0340506
Cerebellum_vs_Colon	GRCg6a_ONTann.45319	0.00543861	0.0340588
Cerebellum_vs_Colon	GRCg6a_ONTann.29928	0.00543775	0.0340588
Cerebellum_vs_Heart	LUC7L3	0.00664661	0.0340661
Jejunum_vs_Testis	GRCg6a_ONTann.30721	0.00602652	0.0340717
BrainCortex_vs_Gizzard	GRCg6a_ONTann.5719	0.00582138	0.0340732
Jejunum_vs_Lung	GRCg6a_ONTann.10006	0.00495104	0.0340756
Hypothalamus_vs_Kidney	SLIRP	0.00546953	0.034077
Colon_vs_Thymus	GRCg6a_ONTann.7633	0.00493687	0.0340771
Colon_vs_Thymus	MYL1	0.00493524	0.0340771
Colon_vs_Hypothalamus	MYL12B	0.00597176	0.0340839
Colon_vs_Hypothalamus	GRCg6a_ONTann.43764	0.00597407	0.0340839
BrainCortex_vs_Cecum	GRCg6a_ONTann.52499	0.00486759	0.0340846
BrainCortex_vs_Cerebellum	GRCg6a_ONTann.52499	0.00486759	0.0340846
BrainCortex_vs_Colon	GRCg6a_ONTann.52499	0.00486759	0.0340846
BrainCortex_vs_Duodenum	GRCg6a_ONTann.52499	0.00486759	0.0340846
Lung_vs_Ovary	GRCg6a_ONTann.54322	0.00623554	0.0340866
Cecum_vs_Testis	GRCg6a_ONTann.53653	0.00782347	0.034094
Ovary_vs_Spleen	GRCg6a_ONTann.46409	0.00692002	0.0340945
Colon_vs_Heart	GRCg6a_ONTann.2403	0.0064476	0.0340955
Duodenum_vs_Ileum	GRCg6a_ONTann.46255	0.0052198	0.0340956
Cecum_vs_Gizzard	GRCg6a_ONTann.34956	0.00578133	0.034098
Jejunum_vs_Liver	GRCg6a_ONTann.44398	0.00524594	0.0340986
Muscle_vs_Ovary	GRCg6a_ONTann.16995	0.00749934	0.0340992
Duodenum_vs_Hypothalamus	GRCg6a_ONTann.35575	0.00595857	0.034109
Kidney_vs_Ovary	GRCg6a_ONTann.31990	0.00573846	0.0341101
Cecum_vs_Ovary	GRCg6a_ONTann.26344	0.00718505	0.0341121
BrainCortex_vs_Jejunum	GRCg6a_ONTann.2314	0.00604812	0.0341191
BrainCortex_vs_Gizzard	GRCg6a_ONTann.35260	0.00584588	0.0341202
Muscle_vs_Spleen	GRCg6a_ONTann.11942	0.00670797	0.0341239
Liver_vs_Spleen	GRCg6a_ONTann.41897	0.00587216	0.0341274
Liver_vs_Testis	GRCg6a_ONTann.41897	0.00587216	0.0341274
Cecum_vs_Ileum	GRCg6a_ONTann.25623	0.00480472	0.0341296
Cecum_vs_Lung	GRCg6a_ONTann.20878	0.00594773	0.0341342
Kidney_vs_Lung	TXLNG	0.00543321	0.0341456
Kidney_vs_Lung	GRCg6a_ONTann.19940	0.00542373	0.0341456
Colon_vs_Spleen	GRCg6a_ONTann.47811	0.00467755	0.0341522
Colon_vs_Spleen	GRCg6a_ONTann.17766	0.00468178	0.0341522
Heart_vs_Kidney	GRCg6a_ONTann.30986	0.0077585	0.0341532
Duodenum_vs_Kidney	GRCg6a_ONTann.26342	0.00577294	0.0341565
Muscle_vs_Spleen	GRCg6a_ONTann.41731	0.00673113	0.0341567
Heart_vs_Hypothalamus	GRCg6a_ONTann.8214	0.00706246	0.0341581
Ovary_vs_Thymus	GRCg6a_ONTann.30072	0.00610607	0.034159
Spleen_vs_Testis	GRCg6a_ONTann.30072	0.00610607	0.034159
BrainCortex_vs_Lung	GRCg6a_ONTann.23236	0.0061086	0.034164
Jejunum_vs_Ovary	ELOVL7	0.00574831	0.0341714
Colon_vs_Gizzard	GRCg6a_ONTann.11781	0.00494913	0.0341785
Cecum_vs_Jejunum	GRCg6a_ONTann.44756	0.00537408	0.0341791
Cecum_vs_Liver	GRCg6a_ONTann.49474	0.00565234	0.034186
Ovary_vs_Testis	GRCg6a_ONTann.32626	0.010515	0.0341926
Hypothalamus_vs_Kidney	GRCg6a_ONTann.29587	0.00550373	0.034194
Ileum_vs_Lung	CLDN10	0.00471378	0.0341968
Ileum_vs_Lung	GRCg6a_ONTann.50941	0.00472147	0.0341968
Duodenum_vs_Gizzard	TMEM183A	0.00676139	0.0341974
Cecum_vs_Thymus	GRCg6a_ONTann.5380	0.00557799	0.0341979
Cerebellum_vs_Spleen	PDCD4	0.00520099	0.0342133
Hypothalamus_vs_Kidney	GRCg6a_ONTann.52889	0.00552301	0.034218
Cerebellum_vs_Spleen	GRCg6a_ONTann.25840	0.00522568	0.0342206
Cerebellum_vs_Spleen	GRCg6a_ONTann.3740	0.00522119	0.0342206
Cerebellum_vs_Liver	GRCg6a_ONTann.3000	0.00628078	0.0342207
Hypothalamus_vs_Spleen	CYB5A	0.00588684	0.0342299
BrainCortex_vs_Cecum	GRCg6a_ONTann.28288	0.0049	0.034231
BrainCortex_vs_Cerebellum	GRCg6a_ONTann.28288	0.0049	0.034231
BrainCortex_vs_Colon	GRCg6a_ONTann.28288	0.0049	0.034231
BrainCortex_vs_Duodenum	GRCg6a_ONTann.28288	0.0049	0.034231
Muscle_vs_Thymus	GRCg6a_ONTann.27319	0.00599764	0.0342313
Heart_vs_Kidney	GRCg6a_ONTann.21437	0.00781592	0.0342318
Heart_vs_Kidney	GRCg6a_ONTann.3765	0.0078043	0.0342318
BrainCortex_vs_Lung	GRCg6a_ONTann.1351	0.00613464	0.0342321
Cecum_vs_Hypothalamus	GRCg6a_ONTann.1764	0.00615522	0.0342325
BrainCortex_vs_Testis	GRCg6a_ONTann.39592	0.00598371	0.0342386
BrainCortex_vs_Thymus	GRCg6a_ONTann.39592	0.00598371	0.0342386
Cecum_vs_Cerebellum	GRCg6a_ONTann.39592	0.00598371	0.0342386
Hypothalamus_vs_Ileum	GRCg6a_ONTann.46259	0.0059295	0.034239
Cecum_vs_Gizzard	GRCg6a_ONTann.9507	0.00582243	0.0342406
Cecum_vs_Liver	GRCg6a_ONTann.35260	0.00568118	0.0342428
Gizzard_vs_Lung	GRCg6a_ONTann.14697	0.00572817	0.0342431
Gizzard_vs_Testis	CYB5A	0.00848832	0.0342447
Heart_vs_Kidney	GRCg6a_ONTann.15098	0.00783946	0.0342481
Duodenum_vs_Liver	GRCg6a_ONTann.29261	0.00544536	0.0342566
Cerebellum_vs_Ileum	GRCg6a_ONTann.13835	0.00593288	0.034257
Cerebellum_vs_Ileum	GRCg6a_ONTann.45533	0.0059332	0.034257
Cerebellum_vs_Jejunum	GRCg6a_ONTann.13835	0.00593288	0.034257
Cerebellum_vs_Jejunum	GRCg6a_ONTann.45533	0.0059332	0.034257
Hypothalamus_vs_Ileum	GRCg6a_ONTann.5009	0.00594677	0.0342573
Colon_vs_Hypothalamus	GRCg6a_ONTann.31497	0.00601904	0.0342577
Muscle_vs_Ovary	GRCg6a_ONTann.43339	0.0075761	0.0342589
Muscle_vs_Ovary	GRCg6a_ONTann.20701	0.00756525	0.0342589
Cerebellum_vs_Kidney	GRCg6a_ONTann.20170	0.00613485	0.0342675
Cerebellum_vs_Kidney	GRCg6a_ONTann.50389	0.00614626	0.0342675
Cerebellum_vs_Liver	GRCg6a_ONTann.33795	0.00630977	0.0342748
Muscle_vs_Spleen	GRCg6a_ONTann.20791	0.00677121	0.0342751
Duodenum_vs_Kidney	GRCg6a_ONTann.40245	0.00581126	0.0342775
Gizzard_vs_Heart	DNAJC3	0.00755826	0.0342806
Cerebellum_vs_Thymus	GRCg6a_ONTann.22821	0.00512159	0.0342833
Cecum_vs_Jejunum	GRCg6a_ONTann.30721	0.00540475	0.0342885
Cerebellum_vs_Thymus	GRCg6a_ONTann.42819	0.00513616	0.0342934
Cecum_vs_Ovary	GRCg6a_ONTann.1459	0.00724153	0.0342993
Duodenum_vs_Testis	GRCg6a_ONTann.53471	0.00719562	0.0343012
Duodenum_vs_Lung	GMNN	0.00553843	0.0343051
Duodenum_vs_Lung	GRCg6a_ONTann.25287	0.0055446	0.0343051
BrainCortex_vs_Lung	GRCg6a_ONTann.8968	0.00616173	0.0343058
Kidney_vs_Thymus	GRCg6a_ONTann.2160	0.00467513	0.0343227
BrainCortex_vs_Lung	GRCg6a_ONTann.53243	0.00617883	0.0343237
Duodenum_vs_Liver	GRCg6a_ONTann.31497	0.00547891	0.0343271
Gizzard_vs_Ovary	GRCg6a_ONTann.27572	0.00586105	0.0343312
Gizzard_vs_Ovary	GRCg6a_ONTann.31105	0.00585793	0.0343312
Gizzard_vs_Spleen	GRCg6a_ONTann.27572	0.00586105	0.0343312
Gizzard_vs_Spleen	GRCg6a_ONTann.31105	0.00585793	0.0343312
Muscle_vs_Spleen	GRCg6a_ONTann.38226	0.00679932	0.0343324
Duodenum_vs_Testis	GRCg6a_ONTann.6078	0.00722501	0.0343401
Adipose_vs_BrainCortex	GRCg6a_ONTann.45271	0.00548421	0.0343405
BrainCortex_vs_Hypothalamus	GRCg6a_ONTann.28214	0.00410232	0.0343491
Cerebellum_vs_Thymus	GRCg6a_ONTann.19819	0.00515811	0.0343525
Jejunum_vs_Testis	PPFIBP1	0.00609363	0.0343552
Ileum_vs_Ovary	GRCg6a_ONTann.53539	0.005784	0.0343567
Cecum_vs_Testis	GRCg6a_ONTann.51947	0.0079011	0.0343578
Jejunum_vs_Ovary	GRCg6a_ONTann.35477	0.00579717	0.0343617
BrainCortex_vs_Hypothalamus	GRCg6a_ONTann.16542	0.0041168	0.0343653
Colon_vs_Heart	SOD1	0.00651789	0.034372
BrainCortex_vs_Ovary	GRCg6a_ONTann.27579	0.00616435	0.0343732
BrainCortex_vs_Ovary	HIC2	0.00615217	0.0343732
BrainCortex_vs_Spleen	GRCg6a_ONTann.27579	0.00616435	0.0343732
BrainCortex_vs_Spleen	HIC2	0.00615217	0.0343732
Kidney_vs_Ovary	GRCg6a_ONTann.43477	0.0058004	0.0343772
Testis_vs_Thymus	FUCA1	0.00745324	0.0343811
Testis_vs_Thymus	GRCg6a_ONTann.26644	0.00745279	0.0343811
Heart_vs_Kidney	PDHA2	0.00789176	0.0343898
Gizzard_vs_Ileum	GRCg6a_ONTann.5091	0.00596185	0.0343917
Gizzard_vs_Jejunum	GRCg6a_ONTann.5091	0.00596185	0.0343917
BrainCortex_vs_Heart	GRCg6a_ONTann.20801	0.00667585	0.0344078
Colon_vs_Heart	GRCg6a_ONTann.45939	0.00654302	0.0344094
Gizzard_vs_Ovary	GRCg6a_ONTann.18839	0.00589042	0.0344141
Gizzard_vs_Spleen	GRCg6a_ONTann.18839	0.00589042	0.0344141
Hypothalamus_vs_Muscle	GRCg6a_ONTann.41429	0.00599132	0.0344166
Gizzard_vs_Testis	ESD	0.00855186	0.0344222
Adipose_vs_Colon	GRCg6a_ONTann.36349	0.00465937	0.0344244
Adipose_vs_Duodenum	GRCg6a_ONTann.36349	0.00465937	0.0344244
Adipose_vs_Gizzard	GRCg6a_ONTann.36349	0.00465937	0.0344244
Adipose_vs_Heart	GRCg6a_ONTann.36349	0.00465937	0.0344244
Adipose_vs_Hypothalamus	GRCg6a_ONTann.36349	0.00465937	0.0344244
Adipose_vs_Ileum	GRCg6a_ONTann.36349	0.00465937	0.0344244
Adipose_vs_Jejunum	GRCg6a_ONTann.36349	0.00465937	0.0344244
Adipose_vs_Kidney	GRCg6a_ONTann.36349	0.00465937	0.0344244
Adipose_vs_Liver	GRCg6a_ONTann.36349	0.00465937	0.0344244
Adipose_vs_Lung	GRCg6a_ONTann.36349	0.00465937	0.0344244
Hypothalamus_vs_Muscle	GRCg6a_ONTann.13317	0.00601425	0.0344383
Jejunum_vs_Ovary	GRCg6a_ONTann.45799	0.00582786	0.0344435
Jejunum_vs_Liver	GRCg6a_ONTann.29209	0.00533587	0.0344447
Jejunum_vs_Liver	GRCg6a_ONTann.3528	0.00533731	0.0344447
Gizzard_vs_Testis	GRCg6a_ONTann.17400	0.00857734	0.0344461
Cerebellum_vs_Gizzard	GRCg6a_ONTann.51162	0.00625349	0.0344494
Cecum_vs_Ileum	GRCg6a_ONTann.13510	0.00486383	0.0344605
Hypothalamus_vs_Lung	GRCg6a_ONTann.39613	0.00538326	0.0344701
Hypothalamus_vs_Lung	HNRNPH2	0.00538825	0.0344701
Duodenum_vs_Ovary	GRCg6a_ONTann.34866	0.00774736	0.0344778
Duodenum_vs_Lung	GRCg6a_ONTann.32209	0.00558964	0.034478
Kidney_vs_Thymus	GRCg6a_ONTann.15950	0.00472364	0.0344816
Kidney_vs_Thymus	GRCg6a_ONTann.38213	0.00472569	0.0344816
Cecum_vs_Spleen	HPCAL1	0.00552136	0.034482
Cecum_vs_Spleen	GRCg6a_ONTann.4766	0.00552701	0.034482
Cecum_vs_Spleen	GRCg6a_ONTann.53095	0.00552915	0.034482
Jejunum_vs_Muscle	GRCg6a_ONTann.2315	0.00647252	0.0344885
Colon_vs_Kidney	GRCg6a_ONTann.52342	0.00485764	0.0344892
Colon_vs_Gizzard	GRCg6a_ONTann.44776	0.0050116	0.0345017
Ileum_vs_Lung	GRCg6a_ONTann.9040	0.00477776	0.0345144
Duodenum_vs_Spleen	GRCg6a_ONTann.32557	0.00586766	0.0345176
Duodenum_vs_Heart	GRCg6a_ONTann.51320	0.00777703	0.0345179
Hypothalamus_vs_Lung	GRCg6a_ONTann.488	0.00542655	0.0345267
Hypothalamus_vs_Lung	GRCg6a_ONTann.32350	0.00542668	0.0345267
Cecum_vs_Testis	GRCg6a_ONTann.27462	0.00795751	0.0345284
Kidney_vs_Testis	GRCg6a_ONTann.7661	0.00702628	0.0345301
Liver_vs_Thymus	GRCg6a_ONTann.20805	0.00665119	0.0345358
Kidney_vs_Spleen	TRIP12	0.0053385	0.0345377
Colon_vs_Lung	GRCg6a_ONTann.41395	0.00505563	0.0345426
Colon_vs_Lung	GRCg6a_ONTann.38395	0.00505098	0.0345426
Ovary_vs_Spleen	GRCg6a_ONTann.7758	0.00702564	0.0345427
Ileum_vs_Jejunum	GRCg6a_ONTann.43970	0.0046553	0.034544
Gizzard_vs_Kidney	GRCg6a_ONTann.50263	0.00603863	0.0345486
BrainCortex_vs_Hypothalamus	GRCg6a_ONTann.41447	0.00415218	0.0345553
Heart_vs_Thymus	GRCg6a_ONTann.18099	0.00813525	0.0345748
Jejunum_vs_Lung	HERPUD2	0.00503787	0.0345787
Heart_vs_Kidney	GRCg6a_ONTann.31744	0.00799577	0.0345817
Heart_vs_Kidney	GRCg6a_ONTann.50214	0.00798607	0.0345817
Heart_vs_Kidney	GRCg6a_ONTann.46584	0.00799158	0.0345817
BrainCortex_vs_Gizzard	GRCg6a_ONTann.46763	0.00595991	0.0345909
BrainCortex_vs_Gizzard	CLK4	0.00594471	0.0345909
Duodenum_vs_Gizzard	GRCg6a_ONTann.23553	0.00688083	0.0345912
Duodenum_vs_Gizzard	GRCg6a_ONTann.27634	0.00687838	0.0345912
Duodenum_vs_Spleen	GRCg6a_ONTann.34767	0.00589683	0.0345925
Gizzard_vs_Lung	GRCg6a_ONTann.34767	0.00580294	0.0345951
Jejunum_vs_Lung	GRCg6a_ONTann.28385	0.00506186	0.034596
Jejunum_vs_Lung	GRCg6a_ONTann.53409	0.00506786	0.034596
Cerebellum_vs_Heart	GRCg6a_ONTann.4109	0.00677021	0.0345961
Cerebellum_vs_Heart	GRCg6a_ONTann.37352	0.00678602	0.0345961
Hypothalamus_vs_Kidney	GRCg6a_ONTann.7396	0.00561729	0.0346008
Hypothalamus_vs_Kidney	GRCg6a_ONTann.50389	0.00562641	0.0346008
Hypothalamus_vs_Kidney	GRCg6a_ONTann.32989	0.00563159	0.0346008
Hypothalamus_vs_Liver	GRCg6a_ONTann.29676	0.00604482	0.0346014
Ileum_vs_Muscle	GRCg6a_ONTann.43942	0.00553799	0.0346073
Ileum_vs_Muscle	GRCg6a_ONTann.13523	0.00553997	0.0346073
Colon_vs_Spleen	GRCg6a_ONTann.36966	0.00475615	0.0346076
Cerebellum_vs_Kidney	GRCg6a_ONTann.31102	0.00622216	0.0346116
Cecum_vs_Testis	NT5C3A	0.00799396	0.0346118
BrainCortex_vs_Kidney	GRCg6a_ONTann.9331	0.00590256	0.0346132
BrainCortex_vs_Jejunum	ATP9B	0.00615092	0.034614
Cerebellum_vs_Colon	GRCg6a_ONTann.24636	0.00554088	0.0346174
BrainCortex_vs_Kidney	GRCg6a_ONTann.13607	0.00593555	0.0346291
BrainCortex_vs_Kidney	GRCg6a_ONTann.26882	0.00592372	0.0346291
Kidney_vs_Testis	PSMD10	0.00706415	0.0346316
Colon_vs_Ovary	IL1RL1	0.00609192	0.0346351
Cecum_vs_Ovary	GRCg6a_ONTann.30072	0.00732972	0.0346355
Ileum_vs_Testis	GRCg6a_ONTann.31188	0.00637943	0.0346445
Cerebellum_vs_Gizzard	GRCg6a_ONTann.46215	0.00630594	0.034651
Hypothalamus_vs_Thymus	GRCg6a_ONTann.42979	0.00588855	0.0346524
Kidney_vs_Spleen	GRCg6a_ONTann.34767	0.00537018	0.0346547
Cecum_vs_Colon	GRCg6a_ONTann.38928	0.0050658	0.0346575
Cecum_vs_Colon	GRCg6a_ONTann.14833	0.00510359	0.0346575
Cecum_vs_Colon	GRCg6a_ONTann.51529	0.0050718	0.0346575
Cecum_vs_Colon	GRCg6a_ONTann.21985	0.00510919	0.0346575
Cecum_vs_Colon	GRCg6a_ONTann.6943	0.0050939	0.0346575
Heart_vs_Jejunum	GRCg6a_ONTann.44513	0.00768018	0.0346588
Cerebellum_vs_Lung	ATP9B	0.00580562	0.0346637
Cecum_vs_Gizzard	GRCg6a_ONTann.50096	0.00591303	0.0346726
Adipose_vs_BrainCortex	GRCg6a_ONTann.40814	0.00555321	0.0346771
Lung_vs_Ovary	GRCg6a_ONTann.29209	0.00636016	0.0346818
Heart_vs_Testis	GRCg6a_ONTann.48929	0.0114881	0.0346878
Adipose_vs_Cecum	GRCg6a_ONTann.10659	0.0054429	0.0346949
Adipose_vs_Cerebellum	GRCg6a_ONTann.10659	0.0054429	0.0346949
Liver_vs_Ovary	GRCg6a_ONTann.16094	0.00701309	0.0346963
Muscle_vs_Spleen	DNAJC3	0.00688943	0.0347017
Cecum_vs_Hypothalamus	RNF13	0.00625733	0.0347114
BrainCortex_vs_Ovary	GRCg6a_ONTann.35682	0.00623788	0.0347118
BrainCortex_vs_Spleen	GRCg6a_ONTann.35682	0.00623788	0.0347118
Cerebellum_vs_Colon	GRCg6a_ONTann.44273	0.00556928	0.034713
Cerebellum_vs_Spleen	GRCg6a_ONTann.40566	0.00531314	0.0347149
Adipose_vs_Muscle	GRCg6a_ONTann.48261	0.00508779	0.0347167
Adipose_vs_Ovary	GRCg6a_ONTann.48261	0.00508779	0.0347167
Adipose_vs_Spleen	GRCg6a_ONTann.48261	0.00508779	0.0347167
Adipose_vs_Testis	GRCg6a_ONTann.48261	0.00508779	0.0347167
Adipose_vs_Thymus	GRCg6a_ONTann.48261	0.00508779	0.0347167
Heart_vs_Ileum	REEP5	0.00769929	0.0347188
BrainCortex_vs_Ileum	GRCg6a_ONTann.25512	0.00568474	0.034719
Duodenum_vs_Gizzard	GRCg6a_ONTann.40448	0.00692835	0.0347252
Colon_vs_Ileum	GRCg6a_ONTann.33003	0.00449662	0.0347278
Colon_vs_Spleen	GRCg6a_ONTann.24606	0.00479718	0.0347316
Colon_vs_Spleen	GRCg6a_ONTann.38597	0.00479709	0.0347316
Lung_vs_Ovary	GRCg6a_ONTann.24234	0.00638539	0.0347334
Cecum_vs_Testis	GRCg6a_ONTann.30218	0.00804053	0.0347385
Ileum_vs_Muscle	GRCg6a_ONTann.1764	0.0055798	0.0347461
Gizzard_vs_Lung	SRSF7	0.0058455	0.0347536
Colon_vs_Jejunum	GRCg6a_ONTann.21064	0.00444259	0.0347597
Hypothalamus_vs_Kidney	EVI5	0.00567367	0.034763
Ileum_vs_Thymus	GRCg6a_ONTann.51420	0.00515904	0.0347636
Liver_vs_Lung	GRCg6a_ONTann.28591	0.00591287	0.0347692
Duodenum_vs_Ileum	GRCg6a_ONTann.30592	0.00533873	0.0347714
Gizzard_vs_Testis	GRCg6a_ONTann.40420	0.00867881	0.0347744
Gizzard_vs_Hypothalamus	GRCg6a_ONTann.25512	0.0066289	0.03478
Cerebellum_vs_Ileum	GRCg6a_ONTann.29591	0.00603661	0.0347806
Cerebellum_vs_Jejunum	GRCg6a_ONTann.29591	0.00603661	0.0347806
Cerebellum_vs_Ovary	GRCg6a_ONTann.42992	0.00715237	0.0347823
Ileum_vs_Lung	GRCg6a_ONTann.38757	0.00482815	0.0347878
Adipose_vs_BrainCortex	GRCg6a_ONTann.3303	0.00558791	0.0347981
Colon_vs_Testis	GRCg6a_ONTann.51181	0.00585733	0.0348061
Heart_vs_Spleen	GRCg6a_ONTann.29961	0.00786186	0.0348219
Ovary_vs_Testis	GRCg6a_ONTann.26644	0.0107279	0.0348226
Kidney_vs_Liver	GRCg6a_ONTann.23148	0.00505372	0.034823
Kidney_vs_Liver	GRCg6a_ONTann.21287	0.00504969	0.034823
Jejunum_vs_Spleen	GRCg6a_ONTann.2710	0.00527534	0.0348251
Muscle_vs_Ovary	GRCg6a_ONTann.46786	0.00772629	0.0348296
Muscle_vs_Ovary	GRCg6a_ONTann.21846	0.00774462	0.0348296
Gizzard_vs_Kidney	SLC6A6	0.00610606	0.0348343
Ileum_vs_Lung	GTF2A2	0.00484741	0.034836
Duodenum_vs_Lung	GRCg6a_ONTann.41719	0.00566509	0.0348369
Cecum_vs_Lung	EXOC7	0.00608449	0.0348386
Cerebellum_vs_Spleen	GRCg6a_ONTann.23373	0.00534538	0.0348471
Liver_vs_Spleen	GRCg6a_ONTann.44513	0.00601508	0.0348505
Liver_vs_Testis	GRCg6a_ONTann.44513	0.00601508	0.0348505
Ileum_vs_Kidney	GRCg6a_ONTann.51901	0.00530028	0.0348517
BrainCortex_vs_Lung	GRCg6a_ONTann.4285	0.00628807	0.0348523
Colon_vs_Jejunum	GRCg6a_ONTann.18099	0.00446885	0.0348648
Ileum_vs_Thymus	GRCg6a_ONTann.5207	0.005187	0.0348668
Testis_vs_Thymus	ACBD5	0.00757482	0.0348669
Cecum_vs_Thymus	U2AF1	0.00570118	0.034867
Muscle_vs_Spleen	GRCg6a_ONTann.3446	0.00694034	0.0348722
Colon_vs_Muscle	GRCg6a_ONTann.36598	0.00616603	0.0348749
Colon_vs_Heart	GRCg6a_ONTann.37709	0.00665085	0.0348804
Colon_vs_Testis	GRCg6a_ONTann.3223	0.00588629	0.0348823
BrainCortex_vs_Hypothalamus	GRCg6a_ONTann.13983	0.00420423	0.0348823
Heart_vs_Ileum	GRCg6a_ONTann.31181	0.00775371	0.0348827
Lung_vs_Spleen	GRCg6a_ONTann.17730	0.00495144	0.0348852
Hypothalamus_vs_Testis	GRCg6a_ONTann.6152	0.00618199	0.0348853
Colon_vs_Kidney	GRCg6a_ONTann.9113	0.00492791	0.0348885
BrainCortex_vs_Muscle	ATP1B3	0.00621787	0.0348902
Ileum_vs_Jejunum	GRCg6a_ONTann.16094	0.00472754	0.0348979
Ileum_vs_Jejunum	GRCg6a_ONTann.262	0.00471587	0.0348979
Cerebellum_vs_Thymus	GRCg6a_ONTann.11858	0.00525385	0.0349015
BrainCortex_vs_Muscle	GRCg6a_ONTann.5842	0.00623894	0.0349049
Ileum_vs_Jejunum	GRCg6a_ONTann.2053	0.00474122	0.0349082
Duodenum_vs_Muscle	GRCg6a_ONTann.48277	0.0076199	0.034913
Lung_vs_Thymus	GRCg6a_ONTann.42159	0.0052368	0.0349207
Ileum_vs_Ovary	GRCg6a_ONTann.24139	0.00589431	0.0349207
Heart_vs_Muscle	PPFIBP1	0.00765684	0.0349232
BrainCortex_vs_Gizzard	GRCg6a_ONTann.6640	0.00603512	0.0349295
Cecum_vs_Ileum	GRCg6a_ONTann.13637	0.00494299	0.0349313
BrainCortex_vs_Lung	GRCg6a_ONTann.50156	0.00633205	0.0349413
BrainCortex_vs_Lung	GRCg6a_ONTann.54322	0.00633241	0.0349413
Heart_vs_Spleen	GRCg6a_ONTann.4595	0.0079078	0.0349468
BrainCortex_vs_Cecum	GRCg6a_ONTann.50359	0.00501518	0.0349535
BrainCortex_vs_Cerebellum	GRCg6a_ONTann.50359	0.00501518	0.0349535
BrainCortex_vs_Colon	GRCg6a_ONTann.50359	0.00501518	0.0349535
BrainCortex_vs_Duodenum	GRCg6a_ONTann.50359	0.00501518	0.0349535
Jejunum_vs_Thymus	GRCg6a_ONTann.44113	0.00491897	0.0349638
Adipose_vs_Colon	PDXDC1	0.00474763	0.0349679
Adipose_vs_Duodenum	PDXDC1	0.00474763	0.0349679
Adipose_vs_Gizzard	PDXDC1	0.00474763	0.0349679
Adipose_vs_Heart	PDXDC1	0.00474763	0.0349679
Adipose_vs_Hypothalamus	PDXDC1	0.00474763	0.0349679
Adipose_vs_Ileum	PDXDC1	0.00474763	0.0349679
Adipose_vs_Jejunum	PDXDC1	0.00474763	0.0349679
Adipose_vs_Kidney	PDXDC1	0.00474763	0.0349679
Adipose_vs_Liver	PDXDC1	0.00474763	0.0349679
Adipose_vs_Lung	PDXDC1	0.00474763	0.0349679
Cecum_vs_Kidney	GRCg6a_ONTann.9050	0.00611422	0.034972
Cecum_vs_Kidney	GRCg6a_ONTann.50158	0.0061145	0.034972
Cerebellum_vs_Liver	GRCg6a_ONTann.37060	0.00645789	0.0349738
Cecum_vs_Testis	GRCg6a_ONTann.2915	0.0081141	0.0349812
Ileum_vs_Spleen	GRCg6a_ONTann.11836	0.00532783	0.034983
Cecum_vs_Testis	GRCg6a_ONTann.54323	0.00813268	0.0349862
Cerebellum_vs_Duodenum	GRCg6a_ONTann.50431	0.00559	0.0349873
Jejunum_vs_Testis	GRCg6a_ONTann.20461	0.00622314	0.0349879
Duodenum_vs_Muscle	MRPS7	0.00768319	0.0349909
Duodenum_vs_Muscle	GRCg6a_ONTann.17649	0.00766571	0.0349909
Cecum_vs_Liver	GRCg6a_ONTann.22263	0.00582616	0.0349967
Cerebellum_vs_Testis	GRCg6a_ONTann.49455	0.00652982	0.0350032
Cerebellum_vs_Testis	GRCg6a_ONTann.21056	0.00652945	0.0350032
Cerebellum_vs_Testis	GRCg6a_ONTann.44568	0.00653638	0.0350032
Colon_vs_Lung	GRCg6a_ONTann.13440	0.005136	0.0350042
Ovary_vs_Spleen	GRCg6a_ONTann.530	0.00715041	0.0350109
Ovary_vs_Spleen	GRCg6a_ONTann.25245	0.00715054	0.0350109
Cerebellum_vs_Colon	GRCg6a_ONTann.50674	0.00563049	0.0350121
Lung_vs_Muscle	GRCg6a_ONTann.27513	0.00524562	0.0350127
Cecum_vs_Colon	LMO7	0.00517475	0.0350141
Cerebellum_vs_Spleen	GRCg6a_ONTann.16704	0.00538583	0.0350297
Cerebellum_vs_Spleen	GRCg6a_ONTann.3000	0.0054272	0.0350297
Cerebellum_vs_Spleen	GRCg6a_ONTann.3905	0.00542073	0.0350297
Cerebellum_vs_Spleen	GRCg6a_ONTann.33285	0.00543378	0.0350297
Cerebellum_vs_Spleen	GRCg6a_ONTann.50263	0.00539797	0.0350297
BrainCortex_vs_Liver	GRCg6a_ONTann.39123	0.00616726	0.0350301
Cecum_vs_Lung	GRCg6a_ONTann.24921	0.00613213	0.0350307
Duodenum_vs_Spleen	GRCg6a_ONTann.26795	0.00598817	0.0350308
Cecum_vs_Ileum	GRCg6a_ONTann.1681	0.00497943	0.0350347
Cecum_vs_Ileum	GRCg6a_ONTann.6107	0.00498311	0.0350347
Gizzard_vs_Heart	COMMD4	0.00774679	0.03504
Duodenum_vs_Jejunum	ATP5S	0.00481864	0.0350417
Duodenum_vs_Hypothalamus	GRCg6a_ONTann.46661	0.00615378	0.0350476
Duodenum_vs_Hypothalamus	GRCg6a_ONTann.90	0.00616178	0.0350476
Colon_vs_Spleen	ARFGAP3	0.00485341	0.0350511
Colon_vs_Jejunum	GRCg6a_ONTann.41048	0.00451787	0.0350548
Colon_vs_Jejunum	GRCg6a_ONTann.39094	0.00451903	0.0350548
Colon_vs_Heart	GRCg6a_ONTann.34436	0.00670313	0.0350583
Muscle_vs_Thymus	GRCg6a_ONTann.4419	0.00616253	0.0350677
Spleen_vs_Thymus	GRCg6a_ONTann.17312	0.00428117	0.0350753
Spleen_vs_Thymus	GRCg6a_ONTann.34039	0.00429392	0.0350753
Spleen_vs_Thymus	GRCg6a_ONTann.41813	0.0042988	0.0350753
Hypothalamus_vs_Liver	METTL21A	0.00615031	0.0350842
Colon_vs_Ileum	GRCg6a_ONTann.51205	0.00455624	0.0350982
Duodenum_vs_Kidney	GRCg6a_ONTann.26796	0.00596925	0.0351014
Testis_vs_Thymus	GRCg6a_ONTann.30721	0.0076432	0.0351063
Colon_vs_Muscle	GRCg6a_ONTann.40748	0.00623192	0.0351098
Colon_vs_Muscle	GPD2	0.00624375	0.0351098
Duodenum_vs_Muscle	GRCg6a_ONTann.51299	0.00773344	0.035114
Heart_vs_Muscle	GRCg6a_ONTann.35294	0.00772452	0.0351298
Cerebellum_vs_Thymus	GRCg6a_ONTann.25287	0.00533719	0.0351365
Cerebellum_vs_Thymus	GRCg6a_ONTann.45124	0.00530809	0.0351365
Cerebellum_vs_Thymus	GRCg6a_ONTann.53068	0.00534279	0.0351365
Cerebellum_vs_Thymus	GRCg6a_ONTann.19499	0.00532134	0.0351365
Cecum_vs_Heart	GRCg6a_ONTann.25287	0.00789076	0.0351442
Heart_vs_Ovary	GRCg6a_ONTann.51223	0.0121401	0.0351494
Colon_vs_Duodenum	GRCg6a_ONTann.53203	0.00485859	0.0351514
Colon_vs_Duodenum	GRCg6a_ONTann.47652	0.00484316	0.0351514
Colon_vs_Ileum	GRCg6a_ONTann.30713	0.00457563	0.0351577
Heart_vs_Testis	GRCg6a_ONTann.9114	0.0116674	0.0351609
Colon_vs_Lung	GRCg6a_ONTann.24278	0.00518364	0.0351615
Colon_vs_Lung	GRCg6a_ONTann.50263	0.00518482	0.0351615
Ileum_vs_Kidney	GRCg6a_ONTann.39089	0.0053621	0.0351683
Cerebellum_vs_Duodenum	GRCg6a_ONTann.44909	0.00563776	0.0351724
Colon_vs_Lung	GRCg6a_ONTann.22760	0.00519943	0.0351733
Muscle_vs_Spleen	MAPK4	0.00701814	0.0351767
Jejunum_vs_Kidney	AKTIP	0.00542449	0.0351783
Duodenum_vs_Thymus	GRCg6a_ONTann.45295	0.0061451	0.0351803
Heart_vs_Spleen	GRCg6a_ONTann.51400	0.00798024	0.035188
Lung_vs_Testis	GRCg6a_ONTann.23419	0.00571743	0.0351917
Cerebellum_vs_Heart	CEP44	0.00692358	0.035204
Cerebellum_vs_Ileum	GRCg6a_ONTann.7442	0.00612359	0.0352074
Cerebellum_vs_Jejunum	GRCg6a_ONTann.7442	0.00612359	0.0352074
Cecum_vs_Lung	GRCg6a_ONTann.37229	0.00617793	0.0352114
Jejunum_vs_Lung	GRCg6a_ONTann.9516	0.00518834	0.0352276
Jejunum_vs_Lung	GRCg6a_ONTann.33906	0.00518183	0.0352276
Cerebellum_vs_Kidney	GRCg6a_ONTann.205	0.0063474	0.0352281
Liver_vs_Thymus	GRCg6a_ONTann.34192	0.00681494	0.0352321
Liver_vs_Thymus	GRCg6a_ONTann.5009	0.00682486	0.0352321
Jejunum_vs_Muscle	GRCg6a_ONTann.53012	0.00665141	0.035235
Jejunum_vs_Muscle	GRCg6a_ONTann.37955	0.00665097	0.035235
Hypothalamus_vs_Thymus	GRCg6a_ONTann.18789	0.00600306	0.0352379
Cecum_vs_Ovary	GRCg6a_ONTann.37798	0.0074748	0.0352384
Heart_vs_Ovary	GRCg6a_ONTann.25976	0.0121946	0.0352416
Ileum_vs_Liver	GRCg6a_ONTann.30136	0.00590726	0.0352417
Cecum_vs_Thymus	GRCg6a_ONTann.20930	0.00577683	0.0352429
Duodenum_vs_Gizzard	GRCg6a_ONTann.10293	0.00705371	0.0352474
Colon_vs_Lung	GRCg6a_ONTann.34114	0.00523719	0.0352543
Colon_vs_Lung	GRCg6a_ONTann.52956	0.0052307	0.0352543
Heart_vs_Muscle	GRCg6a_ONTann.23148	0.00777507	0.0352575
Kidney_vs_Ovary	GRCg6a_ONTann.27477	0.00596663	0.035259
Cerebellum_vs_Ileum	GRCg6a_ONTann.38420	0.00614549	0.0352591
Cerebellum_vs_Jejunum	GRCg6a_ONTann.38420	0.00614549	0.0352591
Cecum_vs_Colon	RBM39	0.0052244	0.0352614
BrainCortex_vs_Cecum	GRCg6a_ONTann.28591	0.00507159	0.0352641
BrainCortex_vs_Cerebellum	GRCg6a_ONTann.28591	0.00507159	0.0352641
BrainCortex_vs_Colon	GRCg6a_ONTann.28591	0.00507159	0.0352641
BrainCortex_vs_Duodenum	GRCg6a_ONTann.28591	0.00507159	0.0352641
Duodenum_vs_Testis	PNISR	0.00744243	0.0352697
Cerebellum_vs_Thymus	GRCg6a_ONTann.39102	0.00538996	0.0352768
Cerebellum_vs_Thymus	GRCg6a_ONTann.48014	0.00539101	0.0352768
BrainCortex_vs_Kidney	NT5C3A	0.00606203	0.035277
Ileum_vs_Liver	GRCg6a_ONTann.35392	0.00593277	0.0352844
Cecum_vs_Thymus	TRIP12	0.00579887	0.0352907
Heart_vs_Thymus	GRCg6a_ONTann.20457	0.00832325	0.0352921
Cerebellum_vs_Spleen	GRCg6a_ONTann.52893	0.00549895	0.035293
Cerebellum_vs_Spleen	GRCg6a_ONTann.2789	0.00549041	0.035293
Hypothalamus_vs_Testis	GRCg6a_ONTann.28385	0.0062725	0.0352999
Cecum_vs_Duodenum	UQCRB	0.00541226	0.0353019
BrainCortex_vs_Testis	GRCg6a_ONTann.19751	0.00618455	0.0353053
BrainCortex_vs_Thymus	GRCg6a_ONTann.19751	0.00618455	0.0353053
Cecum_vs_Cerebellum	GRCg6a_ONTann.19751	0.00618455	0.0353053
Heart_vs_Muscle	GRCg6a_ONTann.15906	0.00780849	0.035307
Duodenum_vs_Gizzard	GOLT1B	0.00708693	0.0353073
Muscle_vs_Thymus	GRCg6a_ONTann.34009	0.00622319	0.0353078
BrainCortex_vs_Ovary	GRCg6a_ONTann.54223	0.0063654	0.0353225
BrainCortex_vs_Ovary	GRCg6a_ONTann.39996	0.00637369	0.0353225
BrainCortex_vs_Spleen	GRCg6a_ONTann.54223	0.0063654	0.0353225
BrainCortex_vs_Spleen	GRCg6a_ONTann.39996	0.00637369	0.0353225
Ileum_vs_Liver	GRCg6a_ONTann.49487	0.00595873	0.0353294
BrainCortex_vs_Hypothalamus	GRCg6a_ONTann.45052	0.00427146	0.0353331
Hypothalamus_vs_Ileum	GRCg6a_ONTann.38566	0.00614952	0.0353416
Cecum_vs_Colon	GRCg6a_ONTann.939	0.00524974	0.0353439
Gizzard_vs_Kidney	USPL1	0.00621378	0.0353475
Cecum_vs_Spleen	GRCg6a_ONTann.43924	0.0056957	0.0353535
Cecum_vs_Spleen	GRCg6a_ONTann.37060	0.00568675	0.0353535
Ovary_vs_Thymus	GRCg6a_ONTann.48705	0.0063356	0.0353587
Spleen_vs_Testis	GRCg6a_ONTann.48705	0.0063356	0.0353587
Duodenum_vs_Kidney	MSRA	0.00603152	0.0353591
Cerebellum_vs_Spleen	GRCg6a_ONTann.53688	0.00552183	0.0353617
BrainCortex_vs_Heart	GGNBP2	0.00688033	0.0353626
Cecum_vs_Kidney	GRCg6a_ONTann.34767	0.00619984	0.0353738
Colon_vs_Kidney	GRCg6a_ONTann.44776	0.0050116	0.0353802
Heart_vs_Muscle	GRCg6a_ONTann.3000	0.00785611	0.0353816
Heart_vs_Muscle	GRCg6a_ONTann.50738	0.00787009	0.0353816
Jejunum_vs_Liver	GRCg6a_ONTann.51521	0.0055021	0.0353818
Colon_vs_Heart	GRCg6a_ONTann.22986	0.0067848	0.0353885
Ileum_vs_Ovary	GRCg6a_ONTann.9338	0.00599633	0.035391
Ileum_vs_Ovary	PTGES3	0.00603591	0.035391
Ileum_vs_Ovary	NDUFB2	0.00603096	0.035391
Ileum_vs_Ovary	GRCg6a_ONTann.44794	0.00602556	0.035391
Liver_vs_Ovary	SGK3	0.00717842	0.0353979
Colon_vs_Spleen	GRCg6a_ONTann.19560	0.00491398	0.0354002
Lung_vs_Testis	GRCg6a_ONTann.22986	0.00576804	0.0354016
Hypothalamus_vs_Thymus	GRCg6a_ONTann.53721	0.00604609	0.0354021
BrainCortex_vs_Cecum	GRCg6a_ONTann.52889	0.00510381	0.0354055
BrainCortex_vs_Cerebellum	GRCg6a_ONTann.52889	0.00510381	0.0354055
BrainCortex_vs_Colon	GRCg6a_ONTann.52889	0.00510381	0.0354055
BrainCortex_vs_Duodenum	GRCg6a_ONTann.52889	0.00510381	0.0354055
Colon_vs_Hypothalamus	GRCg6a_ONTann.22760	0.00623572	0.0354057
Cecum_vs_Hypothalamus	GRCg6a_ONTann.14396	0.00639886	0.0354059
Colon_vs_Hypothalamus	IFT74	0.00625242	0.0354154
Heart_vs_Kidney	GRCg6a_ONTann.15950	0.0082094	0.0354171
Jejunum_vs_Spleen	NAA40	0.00537831	0.0354172
Ovary_vs_Spleen	GRCg6a_ONTann.35686	0.00725008	0.0354248
Jejunum_vs_Testis	GRCg6a_ONTann.41241	0.00635339	0.035425
Jejunum_vs_Testis	GRCg6a_ONTann.14671	0.00632676	0.035425
Jejunum_vs_Testis	GRCg6a_ONTann.1351	0.00633901	0.035425
Cecum_vs_Ovary	GRCg6a_ONTann.14819	0.00753271	0.0354284
Cecum_vs_Ileum	GRCg6a_ONTann.35128	0.0050526	0.0354327
Cecum_vs_Ileum	GRCg6a_ONTann.20443	0.00506723	0.0354448
Ileum_vs_Jejunum	GRCg6a_ONTann.40748	0.00482685	0.0354468
Heart_vs_Ovary	GRCg6a_ONTann.15639	0.0122911	0.0354541
Jejunum_vs_Spleen	GRCg6a_ONTann.40639	0.00541123	0.0354589
Jejunum_vs_Spleen	GRCg6a_ONTann.20483	0.00540714	0.0354589
Cecum_vs_Colon	TMA16	0.00528007	0.0354594
BrainCortex_vs_Testis	GRCg6a_ONTann.8975	0.00622612	0.0354599
BrainCortex_vs_Thymus	GRCg6a_ONTann.8975	0.00622612	0.0354599
Cecum_vs_Cerebellum	GRCg6a_ONTann.8975	0.00622612	0.0354599
Colon_vs_Liver	GRCg6a_ONTann.48572	0.00571825	0.0354609
Colon_vs_Liver	GRCg6a_ONTann.31497	0.00570007	0.0354609
Liver_vs_Muscle	GRCg6a_ONTann.5205	0.0062235	0.0354641
Hypothalamus_vs_Liver	GRCg6a_ONTann.40178	0.00623886	0.0354675
Liver_vs_Thymus	GRCg6a_ONTann.43764	0.00690852	0.0354712
Liver_vs_Thymus	GRCg6a_ONTann.50342	0.00691101	0.0354712
Muscle_vs_Spleen	GRCg6a_ONTann.9220	0.00709453	0.0354727
Adipose_vs_Cecum	CTSS	0.00557984	0.0354729
Adipose_vs_Cerebellum	CTSS	0.00557984	0.0354729
Testis_vs_Thymus	GRCg6a_ONTann.13607	0.00773963	0.0354733
Lung_vs_Thymus	GRCg6a_ONTann.7603	0.00533311	0.0354745
Cerebellum_vs_Spleen	GRCg6a_ONTann.38846	0.00555218	0.0354777
Cerebellum_vs_Muscle	GRCg6a_ONTann.6107	0.00657166	0.0354906
Cerebellum_vs_Muscle	DHRS7B	0.0065711	0.0354906
Duodenum_vs_Hypothalamus	LUC7L	0.00626177	0.0355032
Hypothalamus_vs_Spleen	GRCg6a_ONTann.46734	0.00611992	0.0355039
Ovary_vs_Thymus	GRCg6a_ONTann.9219	0.00637783	0.0355098
Spleen_vs_Testis	GRCg6a_ONTann.9219	0.00637783	0.0355098
Kidney_vs_Thymus	GRCg6a_ONTann.33954	0.00488307	0.0355214
Cerebellum_vs_Duodenum	CBX3	0.00574991	0.0355282
Cerebellum_vs_Duodenum	GRCg6a_ONTann.19633	0.00572879	0.0355282
Cerebellum_vs_Duodenum	GRCg6a_ONTann.3605	0.00574124	0.0355282
Hypothalamus_vs_Spleen	DCLK1	0.00613899	0.0355334
Cecum_vs_Thymus	GRCg6a_ONTann.8975	0.00585356	0.0355364
Jejunum_vs_Liver	GRCg6a_ONTann.34682	0.00554625	0.0355393
Adipose_vs_BrainCortex	GRCg6a_ONTann.36416	0.00572556	0.0355579
Gizzard_vs_Kidney	SAP30BP	0.00626868	0.0355582
Colon_vs_Ovary	GRCg6a_ONTann.45577	0.00627195	0.0355677
Adipose_vs_Muscle	GRCg6a_ONTann.3342	0.00522685	0.0355704
Adipose_vs_Ovary	GRCg6a_ONTann.3342	0.00522685	0.0355704
Adipose_vs_Spleen	GRCg6a_ONTann.3342	0.00522685	0.0355704
Adipose_vs_Testis	GRCg6a_ONTann.3342	0.00522685	0.0355704
Adipose_vs_Thymus	GRCg6a_ONTann.3342	0.00522685	0.0355704
Cerebellum_vs_Ileum	GRCg6a_ONTann.50138	0.00621362	0.0355753
Cerebellum_vs_Jejunum	GRCg6a_ONTann.50138	0.00621362	0.0355753
Hypothalamus_vs_Muscle	GRCg6a_ONTann.13835	0.00623274	0.0355761
Ileum_vs_Kidney	GRCg6a_ONTann.51787	0.0054382	0.0355766
Colon_vs_Gizzard	GRCg6a_ONTann.44239	0.00518401	0.0355775
Duodenum_vs_Kidney	DNAJC3	0.00612518	0.0355817
Duodenum_vs_Kidney	GRCg6a_ONTann.15970	0.00611245	0.0355817
Duodenum_vs_Kidney	GRCg6a_ONTann.5211	0.00609228	0.0355817
Gizzard_vs_Kidney	GRCg6a_ONTann.36253	0.00630964	0.0355878
Gizzard_vs_Kidney	MRPS7	0.00629207	0.0355878
Duodenum_vs_Jejunum	MSRA	0.00491044	0.0355882
Ovary_vs_Thymus	GRCg6a_ONTann.7661	0.0064071	0.0355883
Spleen_vs_Testis	GRCg6a_ONTann.7661	0.0064071	0.0355883
Gizzard_vs_Ovary	GRCg6a_ONTann.41909	0.00611958	0.0355883
Gizzard_vs_Ovary	GRCg6a_ONTann.32127	0.00612289	0.0355883
Gizzard_vs_Spleen	GRCg6a_ONTann.41909	0.00611958	0.0355883
Gizzard_vs_Spleen	GRCg6a_ONTann.32127	0.00612289	0.0355883
Cecum_vs_Muscle	COMMD10	0.00710981	0.0355886
Ileum_vs_Kidney	GRCg6a_ONTann.40748	0.00545388	0.0355887
Colon_vs_Duodenum	H3F3B	0.00493568	0.0355897
Cecum_vs_Kidney	ZNF644	0.00625349	0.0355933
Cerebellum_vs_Muscle	GRCg6a_ONTann.14565	0.0066087	0.0355936
BrainCortex_vs_Kidney	GRCg6a_ONTann.38686	0.00613389	0.0356046
Duodenum_vs_Gizzard	GRCg6a_ONTann.43828	0.00716923	0.0356108
Hypothalamus_vs_Jejunum	GRCg6a_ONTann.13835	0.00523362	0.0356145
Duodenum_vs_Heart	GRCg6a_ONTann.48869	0.00804891	0.0356176
Colon_vs_Jejunum	GRCg6a_ONTann.30713	0.00460507	0.0356204
Cecum_vs_Heart	ERH	0.00801834	0.0356211
Testis_vs_Thymus	GRCg6a_ONTann.23660	0.00780616	0.035626
Testis_vs_Thymus	GRCg6a_ONTann.2378	0.0077934	0.035626
Duodenum_vs_Lung	DNAJC3	0.00581139	0.0356279
Adipose_vs_Muscle	UBE2D1	0.00525089	0.035639
Adipose_vs_Ovary	UBE2D1	0.00525089	0.035639
Adipose_vs_Spleen	UBE2D1	0.00525089	0.035639
Adipose_vs_Testis	UBE2D1	0.00525089	0.035639
Adipose_vs_Thymus	UBE2D1	0.00525089	0.035639
Cecum_vs_Colon	GRCg6a_ONTann.25885	0.00532066	0.0356431
Colon_vs_Spleen	GRCg6a_ONTann.54239	0.00496183	0.0356562
Ileum_vs_Lung	GTF2H5	0.00497444	0.0356566
BrainCortex_vs_Kidney	GRCg6a_ONTann.8968	0.00615866	0.0356579
Colon_vs_Hypothalamus	GRCg6a_ONTann.32510	0.00631171	0.0356657
Testis_vs_Thymus	GRCg6a_ONTann.35270	0.00783184	0.0356673
Gizzard_vs_Hypothalamus	GRCg6a_ONTann.8754	0.00681629	0.0356695
Ileum_vs_Thymus	GRCg6a_ONTann.34411	0.00532198	0.0356728
Ileum_vs_Thymus	GRCg6a_ONTann.25880	0.0053328	0.0356728
Colon_vs_Kidney	HNRNPDL	0.00506749	0.0356734
Cecum_vs_Jejunum	GRCg6a_ONTann.47652	0.00563772	0.0356775
Cerebellum_vs_Lung	GRCg6a_ONTann.33421	0.00601353	0.0356775
Cerebellum_vs_Lung	DNAJC3	0.00600358	0.0356775
Cerebellum_vs_Lung	GRCg6a_ONTann.17428	0.00601579	0.0356775
BrainCortex_vs_Gizzard	GRCg6a_ONTann.42159	0.00618195	0.0356797
Ileum_vs_Spleen	GRCg6a_ONTann.38055	0.00544665	0.0356845
Cerebellum_vs_Colon	GRCg6a_ONTann.20009	0.00575295	0.0356898
Hypothalamus_vs_Spleen	GRCg6a_ONTann.42877	0.00618014	0.0356903
Ileum_vs_Ovary	GRCg6a_ONTann.43764	0.00610327	0.0356939
Kidney_vs_Testis	GRCg6a_ONTann.39996	0.00729895	0.0356956
Hypothalamus_vs_Ileum	GRCg6a_ONTann.51409	0.0062261	0.0356973
Cecum_vs_Testis	GRCg6a_ONTann.7661	0.00832262	0.0357268
Heart_vs_Spleen	GRCg6a_ONTann.24278	0.00812118	0.0357296
Ovary_vs_Testis	ANKRD49	0.0110278	0.0357324
Ileum_vs_Spleen	GRCg6a_ONTann.35575	0.00546779	0.0357445
Adipose_vs_Cecum	GRCg6a_ONTann.2314	0.00563759	0.0357447
Adipose_vs_Cerebellum	GRCg6a_ONTann.2314	0.00563759	0.0357447
BrainCortex_vs_Jejunum	GRCg6a_ONTann.50263	0.00638431	0.0357522
BrainCortex_vs_Jejunum	GRCg6a_ONTann.9219	0.00638169	0.0357522
Cecum_vs_Lung	GRCg6a_ONTann.4285	0.0062881	0.0357573
Cecum_vs_Kidney	GRCg6a_ONTann.4766	0.00629791	0.0357593
Adipose_vs_Muscle	GRCg6a_ONTann.32856	0.00528281	0.0357606
Adipose_vs_Ovary	GRCg6a_ONTann.32856	0.00528281	0.0357606
Adipose_vs_Spleen	GRCg6a_ONTann.32856	0.00528281	0.0357606
Adipose_vs_Testis	GRCg6a_ONTann.32856	0.00528281	0.0357606
Adipose_vs_Thymus	GRCg6a_ONTann.32856	0.00528281	0.0357606
BrainCortex_vs_Ileum	GRCg6a_ONTann.44902	0.00586963	0.0357628
Duodenum_vs_Testis	GRCg6a_ONTann.29840	0.00756893	0.0357643
Ovary_vs_Thymus	GRCg6a_ONTann.28239	0.00645436	0.035766
Spleen_vs_Testis	GRCg6a_ONTann.28239	0.00645436	0.035766
Duodenum_vs_Kidney	GRCg6a_ONTann.49047	0.00617632	0.0357704
Colon_vs_Ileum	GRCg6a_ONTann.47213	0.00466816	0.0357773
Heart_vs_Spleen	GRCg6a_ONTann.7607	0.00815124	0.0357819
Cerebellum_vs_Testis	HNRNPH3	0.0066975	0.0357824
Cecum_vs_Testis	GRCg6a_ONTann.18485	0.00835607	0.0357939
BrainCortex_vs_Lung	GRCg6a_ONTann.3342	0.00653	0.0357969
BrainCortex_vs_Lung	GRCg6a_ONTann.27051	0.0065309	0.0357969
BrainCortex_vs_Lung	GRCg6a_ONTann.15947	0.00651843	0.0357969
BrainCortex_vs_Testis	GRCg6a_ONTann.23894	0.00630065	0.0358012
BrainCortex_vs_Thymus	GRCg6a_ONTann.23894	0.00630065	0.0358012
Cecum_vs_Cerebellum	GRCg6a_ONTann.23894	0.00630065	0.0358012
Gizzard_vs_Testis	SIL1	0.00895599	0.0358036
Hypothalamus_vs_Liver	GRCg6a_ONTann.54571	0.00631958	0.0358038
BrainCortex_vs_Ovary	GRCg6a_ONTann.39123	0.00648132	0.0358073
BrainCortex_vs_Ovary	GRCg6a_ONTann.46146	0.0064876	0.0358073
BrainCortex_vs_Spleen	GRCg6a_ONTann.39123	0.00648132	0.0358073
BrainCortex_vs_Spleen	GRCg6a_ONTann.46146	0.0064876	0.0358073
Heart_vs_Testis	GRCg6a_ONTann.21287	0.0119052	0.0358079
Adipose_vs_Cecum	GRCg6a_ONTann.31148	0.00566357	0.0358142
Adipose_vs_Cerebellum	GRCg6a_ONTann.31148	0.00566357	0.0358142
Hypothalamus_vs_Testis	GRCg6a_ONTann.49145	0.00638128	0.0358147
Duodenum_vs_Jejunum	GRCg6a_ONTann.52211	0.00495906	0.0358191
Ovary_vs_Thymus	GRCg6a_ONTann.53284	0.00648069	0.0358272
Spleen_vs_Testis	GRCg6a_ONTann.53284	0.00648069	0.0358272
Duodenum_vs_Heart	GRCg6a_ONTann.40777	0.00812055	0.0358274
Muscle_vs_Ovary	GRCg6a_ONTann.1882	0.00798946	0.0358328
Ileum_vs_Spleen	GRCg6a_ONTann.32989	0.00549395	0.0358369
Heart_vs_Muscle	GRCg6a_ONTann.18795	0.00799444	0.0358379
Cerebellum_vs_Testis	GRCg6a_ONTann.3276	0.00672427	0.0358419
Heart_vs_Ileum	GRCg6a_ONTann.49115	0.00798728	0.0358499
Jejunum_vs_Kidney	GRCg6a_ONTann.44764	0.00554951	0.0358512
Jejunum_vs_Kidney	UQCRB	0.00555822	0.0358512
Lung_vs_Ovary	GRCg6a_ONTann.44784	0.00660759	0.0358535
Cerebellum_vs_Ileum	GRCg6a_ONTann.18663	0.00627566	0.0358553
Cerebellum_vs_Jejunum	GRCg6a_ONTann.18663	0.00627566	0.0358553
Cerebellum_vs_Kidney	RER1	0.00647511	0.0358554
Kidney_vs_Muscle	GRCg6a_ONTann.54322	0.00590999	0.0358579
Jejunum_vs_Testis	GRCg6a_ONTann.46201	0.00644888	0.0358586
Adipose_vs_Colon	GRCg6a_ONTann.28610	0.00488388	0.0358604
Adipose_vs_Duodenum	GRCg6a_ONTann.28610	0.00488388	0.0358604
Adipose_vs_Gizzard	GRCg6a_ONTann.28610	0.00488388	0.0358604
Adipose_vs_Heart	GRCg6a_ONTann.28610	0.00488388	0.0358604
Adipose_vs_Hypothalamus	GRCg6a_ONTann.28610	0.00488388	0.0358604
Adipose_vs_Ileum	GRCg6a_ONTann.28610	0.00488388	0.0358604
Adipose_vs_Jejunum	GRCg6a_ONTann.28610	0.00488388	0.0358604
Adipose_vs_Kidney	GRCg6a_ONTann.28610	0.00488388	0.0358604
Adipose_vs_Liver	GRCg6a_ONTann.28610	0.00488388	0.0358604
Adipose_vs_Lung	GRCg6a_ONTann.28610	0.00488388	0.0358604
Ileum_vs_Lung	GRCg6a_ONTann.9980	0.00501595	0.0358614
Kidney_vs_Muscle	GRCg6a_ONTann.17947	0.00593056	0.035862
Adipose_vs_BrainCortex	GRCg6a_ONTann.51549	0.00579087	0.0358655
Duodenum_vs_Jejunum	GRCg6a_ONTann.47031	0.00498382	0.0358677
Duodenum_vs_Jejunum	IRAK2	0.00499933	0.0358677
Kidney_vs_Ovary	GRCg6a_ONTann.40537	0.00608938	0.0358794
BrainCortex_vs_Kidney	H3F3B	0.00621338	0.0358838
Heart_vs_Kidney	GRCg6a_ONTann.51320	0.00834033	0.0358925
BrainCortex_vs_Ovary	GRCg6a_ONTann.47529	0.00651631	0.0358927
BrainCortex_vs_Spleen	GRCg6a_ONTann.47529	0.00651631	0.0358927
Colon_vs_Duodenum	GRCg6a_ONTann.51526	0.00499483	0.0358961
Cecum_vs_Spleen	GRCg6a_ONTann.35218	0.00579683	0.0358968
Ovary_vs_Testis	GRCg6a_ONTann.3670	0.011099	0.0358991
Ovary_vs_Spleen	GRCg6a_ONTann.99	0.00739357	0.0359029
Ovary_vs_Spleen	GRCg6a_ONTann.9040	0.0073667	0.0359029
Ovary_vs_Spleen	GRCg6a_ONTann.20483	0.00738499	0.0359029
Heart_vs_Lung	GRCg6a_ONTann.4595	0.00768384	0.0359144
BrainCortex_vs_Testis	GRCg6a_ONTann.37114	0.00633544	0.0359155
BrainCortex_vs_Thymus	GRCg6a_ONTann.37114	0.00633544	0.0359155
Cecum_vs_Cerebellum	GRCg6a_ONTann.37114	0.00633544	0.0359155
Hypothalamus_vs_Ileum	GRCg6a_ONTann.16094	0.00627949	0.0359187
Kidney_vs_Lung	GRCg6a_ONTann.47213	0.00573156	0.0359285
Jejunum_vs_Kidney	GRCg6a_ONTann.15450	0.00558736	0.0359424
Adipose_vs_Muscle	GRCg6a_ONTann.28214	0.00532479	0.0359494
Adipose_vs_Ovary	GRCg6a_ONTann.28214	0.00532479	0.0359494
Adipose_vs_Spleen	GRCg6a_ONTann.28214	0.00532479	0.0359494
Adipose_vs_Testis	GRCg6a_ONTann.28214	0.00532479	0.0359494
Adipose_vs_Thymus	GRCg6a_ONTann.28214	0.00532479	0.0359494
Jejunum_vs_Spleen	GRCg6a_ONTann.8396	0.0055014	0.0359614
BrainCortex_vs_Gizzard	SDHAF2	0.00625051	0.0359752
Colon_vs_Heart	ACP1	0.00691671	0.0359782
Gizzard_vs_Ileum	GRCg6a_ONTann.5172	0.00625341	0.0359812
Gizzard_vs_Jejunum	GRCg6a_ONTann.5172	0.00625341	0.0359812
Hypothalamus_vs_Ovary	GRCg6a_ONTann.18316	0.00626924	0.0359901
Colon_vs_Testis	GRCg6a_ONTann.51470	0.00609201	0.0360028
Hypothalamus_vs_Testis	MYL12B	0.00644804	0.0360033
Hypothalamus_vs_Testis	GRCg6a_ONTann.53509	0.00644965	0.0360033
Gizzard_vs_Kidney	HMGB1	0.00640182	0.0360057
Colon_vs_Muscle	GRCg6a_ONTann.29587	0.00642289	0.0360127
Ovary_vs_Thymus	GRCg6a_ONTann.5660	0.00652978	0.0360137
Spleen_vs_Testis	GRCg6a_ONTann.5660	0.00652978	0.0360137
BrainCortex_vs_Gizzard	GRCg6a_ONTann.6194	0.0062747	0.0360144
BrainCortex_vs_Gizzard	GRCg6a_ONTann.45433	0.00629214	0.0360147
Adipose_vs_BrainCortex	GRCg6a_ONTann.46232	0.00583166	0.03602
BrainCortex_vs_Liver	GRCg6a_ONTann.1265	0.00636309	0.0360223
Cecum_vs_Ileum	GRCg6a_ONTann.38155	0.00516306	0.0360235
BrainCortex_vs_Muscle	GRCg6a_ONTann.21805	0.00646758	0.0360245
BrainCortex_vs_Muscle	UBA52	0.00647717	0.0360245
Liver_vs_Lung	GRCg6a_ONTann.53721	0.00616714	0.0360312
Liver_vs_Lung	GRCg6a_ONTann.52345	0.00615713	0.0360312
Ileum_vs_Testis	GRCg6a_ONTann.41946	0.00665093	0.0360313
Gizzard_vs_Muscle	GRCg6a_ONTann.15950	0.00668647	0.0360315
BrainCortex_vs_Hypothalamus	MCRIP1	0.00436994	0.0360389
Lung_vs_Testis	GRCg6a_ONTann.25986	0.00588899	0.0360406
Kidney_vs_Muscle	EXOSC8	0.00598036	0.0360422
Cerebellum_vs_Testis	EBAG9	0.00677906	0.0360501
Duodenum_vs_Muscle	GRCg6a_ONTann.43987	0.00796408	0.0360529
Adipose_vs_Muscle	GRCg6a_ONTann.4327	0.00535453	0.0360548
Adipose_vs_Ovary	GRCg6a_ONTann.4327	0.00535453	0.0360548
Adipose_vs_Spleen	GRCg6a_ONTann.4327	0.00535453	0.0360548
Adipose_vs_Testis	GRCg6a_ONTann.4327	0.00535453	0.0360548
Adipose_vs_Thymus	GRCg6a_ONTann.4327	0.00535453	0.0360548
Adipose_vs_Muscle	GRCg6a_ONTann.15450	0.0053693	0.0360591
Adipose_vs_Ovary	GRCg6a_ONTann.15450	0.0053693	0.0360591
Adipose_vs_Spleen	GRCg6a_ONTann.15450	0.0053693	0.0360591
Adipose_vs_Testis	GRCg6a_ONTann.15450	0.0053693	0.0360591
Adipose_vs_Thymus	GRCg6a_ONTann.15450	0.0053693	0.0360591
Hypothalamus_vs_Kidney	GRCg6a_ONTann.15928	0.00590176	0.0360609
Cecum_vs_Ovary	MGMT	0.00768602	0.0360652
Liver_vs_Lung	LGALS2	0.00619288	0.0360656
Heart_vs_Muscle	GRCg6a_ONTann.25271	0.00806826	0.0360658
Gizzard_vs_Ileum	GRCg6a_ONTann.48326	0.00628571	0.0360745
Gizzard_vs_Jejunum	GRCg6a_ONTann.48326	0.00628571	0.0360745
Cecum_vs_Hypothalamus	GRCg6a_ONTann.37688	0.00653708	0.0360787
Hypothalamus_vs_Muscle	PSMG3	0.00638103	0.0360789
Hypothalamus_vs_Muscle	UBL7	0.00635783	0.0360789
Hypothalamus_vs_Muscle	SNX27	0.006381	0.0360789
Jejunum_vs_Lung	BRI3	0.00532824	0.0360802
BrainCortex_vs_Hypothalamus	GRCg6a_ONTann.21206	0.00440517	0.0360808
BrainCortex_vs_Hypothalamus	PSMB7	0.00441457	0.0360808
BrainCortex_vs_Hypothalamus	RHOJ	0.00439987	0.0360808
Colon_vs_Heart	SDHAF2	0.00695584	0.0360834
Heart_vs_Ovary	GRCg6a_ONTann.20529	0.0125332	0.0360853
Cerebellum_vs_Colon	GRCg6a_ONTann.37787	0.00583152	0.0360927
Jejunum_vs_Muscle	GRCg6a_ONTann.12380	0.00683439	0.0360991
Ovary_vs_Testis	GRCg6a_ONTann.48642	0.0111807	0.0360995
Ovary_vs_Spleen	GRCg6a_ONTann.31825	0.00745053	0.0361052
Jejunum_vs_Kidney	GRCg6a_ONTann.48764	0.00562897	0.0361129
Jejunum_vs_Kidney	COMMD10	0.00564519	0.0361201
Jejunum_vs_Lung	GRCg6a_ONTann.20845	0.00534856	0.0361207
Duodenum_vs_Jejunum	GRCg6a_ONTann.15431	0.00505173	0.0361224
Ovary_vs_Testis	GRCg6a_ONTann.20621	0.011208	0.0361235
Gizzard_vs_Ovary	GRCg6a_ONTann.54239	0.00623103	0.036124
Gizzard_vs_Spleen	GRCg6a_ONTann.54239	0.00623103	0.036124
Jejunum_vs_Muscle	MYL1	0.00686132	0.0361363
Muscle_vs_Testis	GRCg6a_ONTann.46577	0.00798763	0.0361389
Gizzard_vs_Ileum	GRCg6a_ONTann.16981	0.00632684	0.0361446
Gizzard_vs_Ileum	GRCg6a_ONTann.42120	0.00633014	0.0361446
Gizzard_vs_Jejunum	GRCg6a_ONTann.16981	0.00632684	0.0361446
Gizzard_vs_Jejunum	GRCg6a_ONTann.42120	0.00633014	0.0361446
Cerebellum_vs_Lung	GRCg6a_ONTann.29189	0.00611526	0.0361498
Cerebellum_vs_Lung	NADK	0.0061227	0.0361498
Ileum_vs_Spleen	GRCg6a_ONTann.33008	0.00556651	0.036152
Ileum_vs_Spleen	GRCg6a_ONTann.28561	0.00555978	0.036152
BrainCortex_vs_Ileum	CDK2AP1	0.00594923	0.0361617
Ileum_vs_Testis	GRCg6a_ONTann.49455	0.00670963	0.0361736
Ileum_vs_Testis	GRCg6a_ONTann.24428	0.006696	0.0361736
Ovary_vs_Spleen	GRCg6a_ONTann.19607	0.00751141	0.0361774
Ovary_vs_Spleen	GRCg6a_ONTann.32858	0.00750975	0.0361774
Ovary_vs_Spleen	GRCg6a_ONTann.50370	0.00750163	0.0361774
Hypothalamus_vs_Liver	GRCg6a_ONTann.41965	0.00645125	0.0361793
Hypothalamus_vs_Liver	GRCg6a_ONTann.3000	0.00643854	0.0361793
Hypothalamus_vs_Liver	GRCg6a_ONTann.51521	0.00643794	0.0361793
Ileum_vs_Jejunum	GRCg6a_ONTann.31136	0.00493934	0.0361794
Cecum_vs_Liver	PDCD4	0.00604361	0.0361794
Colon_vs_Ovary	GRCg6a_ONTann.52349	0.00641187	0.0361806
Colon_vs_Ovary	MRPS7	0.00641257	0.0361806
Ileum_vs_Liver	ERH	0.00612182	0.0361846
Jejunum_vs_Kidney	GRCg6a_ONTann.25309	0.00567204	0.0361952
Heart_vs_Liver	GRCg6a_ONTann.25826	0.0078142	0.0361998
Heart_vs_Liver	GRCg6a_ONTann.34022	0.00781916	0.0361998
Cerebellum_vs_Hypothalamus	CCDC126	0.00480344	0.0362104
Cerebellum_vs_Hypothalamus	GRCg6a_ONTann.45433	0.00479368	0.0362104
Cerebellum_vs_Hypothalamus	GRCg6a_ONTann.26870	0.00480577	0.0362104
Liver_vs_Lung	GRCg6a_ONTann.43763	0.00624008	0.0362244
Cecum_vs_Lung	GRCg6a_ONTann.37703	0.0063849	0.0362249
Muscle_vs_Spleen	GRCg6a_ONTann.31323	0.00727259	0.036225
Muscle_vs_Spleen	GRCg6a_ONTann.50677	0.00728043	0.036225
Hypothalamus_vs_Ovary	GRCg6a_ONTann.2221	0.00632868	0.0362281
Duodenum_vs_Lung	GRCg6a_ONTann.25986	0.00592731	0.0362285
Liver_vs_Thymus	GRCg6a_ONTann.32925	0.00707916	0.0362298
Hypothalamus_vs_Liver	GRCg6a_ONTann.25269	0.0064826	0.0362327
Duodenum_vs_Gizzard	GRCg6a_ONTann.6054	0.00731625	0.0362328
Gizzard_vs_Hypothalamus	GRCg6a_ONTann.33008	0.00694206	0.0362329
Cerebellum_vs_Hypothalamus	GRCg6a_ONTann.30019	0.00482164	0.036233
Liver_vs_Muscle	GRCg6a_ONTann.30328	0.00638738	0.0362541
Gizzard_vs_Ileum	SNCA	0.0063661	0.0362577
Gizzard_vs_Jejunum	SNCA	0.0063661	0.0362577
Ileum_vs_Lung	GRCg6a_ONTann.35648	0.00508473	0.0362598
Lung_vs_Spleen	ORAOV1	0.00515889	0.03626
Heart_vs_Lung	GRCg6a_ONTann.35199	0.0077786	0.0362684
Gizzard_vs_Kidney	GRCg6a_ONTann.38166	0.00646684	0.0362689
Heart_vs_Liver	CLK4	0.00786093	0.0362711
Adipose_vs_Colon	IRF2	0.00495547	0.0362741
Adipose_vs_Duodenum	IRF2	0.00495547	0.0362741
Adipose_vs_Gizzard	IRF2	0.00495547	0.0362741
Adipose_vs_Heart	IRF2	0.00495547	0.0362741
Adipose_vs_Hypothalamus	IRF2	0.00495547	0.0362741
Adipose_vs_Ileum	IRF2	0.00495547	0.0362741
Adipose_vs_Jejunum	IRF2	0.00495547	0.0362741
Adipose_vs_Kidney	IRF2	0.00495547	0.0362741
Adipose_vs_Liver	IRF2	0.00495547	0.0362741
Adipose_vs_Lung	IRF2	0.00495547	0.0362741
BrainCortex_vs_Testis	ETFRF1	0.00641436	0.0362789
BrainCortex_vs_Thymus	ETFRF1	0.00641436	0.0362789
Cecum_vs_Cerebellum	ETFRF1	0.00641436	0.0362789
Gizzard_vs_Heart	PNISR	0.00804323	0.0362819
Heart_vs_Spleen	GRCg6a_ONTann.6856	0.00828393	0.0362836
Duodenum_vs_Heart	GRCg6a_ONTann.37688	0.00827329	0.0362846
Duodenum_vs_Heart	RNF13	0.00825862	0.0362846
BrainCortex_vs_Jejunum	GRCg6a_ONTann.51685	0.00649631	0.0362908
Cecum_vs_Testis	GRCg6a_ONTann.43219	0.00849049	0.0362923
Adipose_vs_Muscle	GRCg6a_ONTann.45319	0.00541851	0.0362941
Adipose_vs_Ovary	GRCg6a_ONTann.45319	0.00541851	0.0362941
Adipose_vs_Spleen	GRCg6a_ONTann.45319	0.00541851	0.0362941
Adipose_vs_Testis	GRCg6a_ONTann.45319	0.00541851	0.0362941
Adipose_vs_Thymus	GRCg6a_ONTann.45319	0.00541851	0.0362941
BrainCortex_vs_Lung	GRCg6a_ONTann.47819	0.00663904	0.0363091
Cerebellum_vs_Kidney	GRCg6a_ONTann.16704	0.00657405	0.0363209
Heart_vs_Ovary	RAB7A	0.0126408	0.0363275
Kidney_vs_Liver	EVI5	0.00529245	0.0363309
Duodenum_vs_Jejunum	GRCg6a_ONTann.38386	0.00509862	0.0363361
Liver_vs_Spleen	CPSF3	0.00629142	0.0363397
Liver_vs_Testis	CPSF3	0.00629142	0.0363397
Ileum_vs_Spleen	GRCg6a_ONTann.37140	0.00560897	0.0363486
Colon_vs_Ileum	GRCg6a_ONTann.43446	0.00475587	0.0363571
Cecum_vs_Lung	CHMP2B	0.00642535	0.0363713
Ileum_vs_Spleen	GRCg6a_ONTann.43309	0.00562504	0.0363736
Kidney_vs_Thymus	NFIA	0.00501557	0.0363743
Hypothalamus_vs_Lung	GRCg6a_ONTann.41238	0.00573292	0.036376
Ileum_vs_Spleen	GRCg6a_ONTann.34767	0.00563803	0.0363787
Lung_vs_Muscle	SNX27	0.00546912	0.0363799
Cecum_vs_Muscle	GRCg6a_ONTann.11404	0.00728856	0.0363822
Liver_vs_Thymus	ADD3	0.00712948	0.0363828
Adipose_vs_BrainCortex	GRCg6a_ONTann.35270	0.00590691	0.0363859
Spleen_vs_Thymus	GRCg6a_ONTann.23945	0.00448018	0.0363868
Spleen_vs_Thymus	GRCg6a_ONTann.52977	0.00448403	0.0363868
Kidney_vs_Testis	MRPS17	0.00745844	0.036387
Lung_vs_Spleen	GRCg6a_ONTann.23236	0.00519132	0.0364011
Heart_vs_Lung	FBLN1	0.00782636	0.0364021
Hypothalamus_vs_Ileum	GRCg6a_ONTann.54027	0.00637979	0.0364067
Cecum_vs_Spleen	GRCg6a_ONTann.32342	0.00589332	0.0364088
Kidney_vs_Testis	GRCg6a_ONTann.47807	0.00748154	0.0364114
Duodenum_vs_Ileum	GRCg6a_ONTann.13579	0.00560695	0.0364128
Hypothalamus_vs_Kidney	GRCg6a_ONTann.10062	0.00597673	0.0364186
Gizzard_vs_Thymus	TASP1	0.00664236	0.0364202
Lung_vs_Thymus	GRCg6a_ONTann.22651	0.00548946	0.0364239
Muscle_vs_Ovary	OSER1	0.00814394	0.0364264
Duodenum_vs_Thymus	GRCg6a_ONTann.48738	0.00638116	0.0364273
Ileum_vs_Thymus	GRCg6a_ONTann.8261	0.00546025	0.036437
Cecum_vs_Lung	MCRIP1	0.00645248	0.0364418
Lung_vs_Testis	NUTF2	0.0059718	0.0364433
Colon_vs_Jejunum	FXR1	0.00473832	0.0364435
Colon_vs_Jejunum	GRCg6a_ONTann.15202	0.00472878	0.0364435
BrainCortex_vs_Ovary	GRCg6a_ONTann.13607	0.00663101	0.0364504
BrainCortex_vs_Spleen	GRCg6a_ONTann.13607	0.00663101	0.0364504
Cerebellum_vs_Testis	GRCg6a_ONTann.10831	0.00687038	0.0364512
Liver_vs_Thymus	GRCg6a_ONTann.48172	0.0071644	0.0364566
Cecum_vs_Ileum	GRCg6a_ONTann.11072	0.00523867	0.0364585
Hypothalamus_vs_Spleen	GRCg6a_ONTann.44705	0.00633034	0.0364748
Gizzard_vs_Hypothalamus	GRCg6a_ONTann.45497	0.00700686	0.0364758
Spleen_vs_Thymus	CASP3	0.00451965	0.0364765
Spleen_vs_Thymus	GRCg6a_ONTann.262	0.00450887	0.0364765
Cecum_vs_Gizzard	GRCg6a_ONTann.33196	0.00623885	0.0364774
Adipose_vs_BrainCortex	GRCg6a_ONTann.37519	0.00593808	0.0364791
Colon_vs_Testis	GRCg6a_ONTann.7216	0.00618978	0.0364809
Cerebellum_vs_Duodenum	GRCg6a_ONTann.30891	0.00593543	0.0364825
Cerebellum_vs_Duodenum	GRCg6a_ONTann.29691	0.00594208	0.0364825
Heart_vs_Hypothalamus	ARFGAP2	0.00756458	0.0364855
Ovary_vs_Testis	NUDT1	0.0113425	0.0364925
Jejunum_vs_Ovary	GRCg6a_ONTann.4410	0.00619254	0.0364931
Gizzard_vs_Ovary	GRCg6a_ONTann.26119	0.00633147	0.036494
Gizzard_vs_Ovary	ACTN1	0.00634327	0.036494
Gizzard_vs_Ovary	GRCg6a_ONTann.5207	0.00633621	0.036494
Gizzard_vs_Spleen	GRCg6a_ONTann.26119	0.00633147	0.036494
Gizzard_vs_Spleen	ACTN1	0.00634327	0.036494
Gizzard_vs_Spleen	GRCg6a_ONTann.5207	0.00633621	0.036494
Kidney_vs_Liver	GRCg6a_ONTann.20429	0.00535661	0.0364969
Kidney_vs_Liver	GRCg6a_ONTann.31957	0.00533746	0.0364969
Ovary_vs_Thymus	C15orf48	0.00664919	0.0365005
Ovary_vs_Thymus	GRCg6a_ONTann.46251	0.0066486	0.0365005
Spleen_vs_Testis	C15orf48	0.00664919	0.0365005
Spleen_vs_Testis	GRCg6a_ONTann.46251	0.0066486	0.0365005
Cerebellum_vs_Kidney	HNRNPDL	0.00662407	0.0365146
Gizzard_vs_Hypothalamus	GRCg6a_ONTann.50263	0.00703329	0.0365183
Cerebellum_vs_Testis	GRCg6a_ONTann.12695	0.00689906	0.0365188
Duodenum_vs_Thymus	PDS5B	0.00641642	0.0365243
Kidney_vs_Spleen	GRCg6a_ONTann.32814	0.00567445	0.0365257
Colon_vs_Lung	GRCg6a_ONTann.6628	0.00544061	0.0365337
Jejunum_vs_Ovary	GRCg6a_ONTann.20453	0.00621765	0.0365354
Colon_vs_Gizzard	GRCg6a_ONTann.42760	0.00534019	0.0365355
Colon_vs_Thymus	GRCg6a_ONTann.5842	0.00530775	0.0365434
Cecum_vs_Spleen	GMNN	0.00594181	0.0365493
Cecum_vs_Spleen	GRCg6a_ONTann.25269	0.00594377	0.0365493
Hypothalamus_vs_Lung	GRCg6a_ONTann.21869	0.00577619	0.0365512
Gizzard_vs_Thymus	GRCg6a_ONTann.14315	0.00668378	0.0365519
Ovary_vs_Spleen	GRCg6a_ONTann.37634	0.00760484	0.0365528
Cerebellum_vs_Kidney	GRCg6a_ONTann.30592	0.00664794	0.0365637
Cecum_vs_Colon	GRCg6a_ONTann.29746	0.00547274	0.0365709
Ovary_vs_Testis	GRCg6a_ONTann.25552	0.0113875	0.0365727
Ovary_vs_Spleen	GRCg6a_ONTann.205	0.00765597	0.0365751
Ovary_vs_Spleen	GRCg6a_ONTann.23559	0.00764985	0.0365751
Ovary_vs_Spleen	ELF1	0.00764308	0.0365751
Gizzard_vs_Testis	IMPDH2	0.00916977	0.0365753
BrainCortex_vs_Ovary	GRCg6a_ONTann.5099	0.00666772	0.036578
BrainCortex_vs_Spleen	GRCg6a_ONTann.5099	0.00666772	0.036578
Cecum_vs_Thymus	GRAMD1C	0.00604046	0.0365816
Gizzard_vs_Ovary	UBL7	0.00637482	0.0365824
Gizzard_vs_Spleen	UBL7	0.00637482	0.0365824
Cerebellum_vs_Ileum	GRCg6a_ONTann.10096	0.00641824	0.0365933
Cerebellum_vs_Jejunum	GRCg6a_ONTann.10096	0.00641824	0.0365933
Ileum_vs_Lung	GRCg6a_ONTann.49322	0.00517854	0.0365941
Ileum_vs_Lung	GRCg6a_ONTann.46232	0.00518439	0.0365941
Ileum_vs_Lung	GRCg6a_ONTann.51549	0.00517855	0.0365941
Ileum_vs_Lung	GRCg6a_ONTann.679	0.00516978	0.0365941
Lung_vs_Ovary	GRCg6a_ONTann.29824	0.00676351	0.0366094
Jejunum_vs_Thymus	GRCg6a_ONTann.12374	0.00516615	0.0366167
Cerebellum_vs_Hypothalamus	GRCg6a_ONTann.54027	0.00488597	0.0366188
Hypothalamus_vs_Jejunum	CYRIB	0.00539838	0.0366224
Lung_vs_Testis	GRCg6a_ONTann.53255	0.00601834	0.0366229
Cerebellum_vs_Spleen	GRCg6a_ONTann.32865	0.00574578	0.0366341
Cerebellum_vs_Kidney	GRCg6a_ONTann.49042	0.00667883	0.0366379
Cerebellum_vs_Kidney	GRCg6a_ONTann.51901	0.00669145	0.0366379
Cerebellum_vs_Ileum	GRCg6a_ONTann.45390	0.00644048	0.0366436
Cerebellum_vs_Jejunum	GRCg6a_ONTann.45390	0.00644048	0.0366436
Colon_vs_Gizzard	GRCg6a_ONTann.44756	0.00537297	0.036646
BrainCortex_vs_Kidney	GRCg6a_ONTann.3815	0.0063617	0.0366479
Spleen_vs_Thymus	GRCg6a_ONTann.1124	0.00455331	0.0366486
BrainCortex_vs_Gizzard	TMEM141	0.00642084	0.0366501
BrainCortex_vs_Ovary	GRCg6a_ONTann.32848	0.00670367	0.0366538
BrainCortex_vs_Ovary	GRCg6a_ONTann.1678	0.00670859	0.0366538
BrainCortex_vs_Spleen	GRCg6a_ONTann.32848	0.00670367	0.0366538
BrainCortex_vs_Spleen	GRCg6a_ONTann.1678	0.00670859	0.0366538
BrainCortex_vs_Cecum	GRCg6a_ONTann.46232	0.00529671	0.0366582
BrainCortex_vs_Cerebellum	GRCg6a_ONTann.46232	0.00529671	0.0366582
BrainCortex_vs_Colon	GRCg6a_ONTann.46232	0.00529671	0.0366582
BrainCortex_vs_Duodenum	GRCg6a_ONTann.46232	0.00529671	0.0366582
Hypothalamus_vs_Thymus	GRCg6a_ONTann.5953	0.00627857	0.0366612
Hypothalamus_vs_Thymus	HNRNPDL	0.00629237	0.0366612
Ileum_vs_Jejunum	RETREG1	0.00501873	0.0366664
Heart_vs_Lung	GRCg6a_ONTann.49435	0.00790286	0.0366685
Colon_vs_Ileum	GRCg6a_ONTann.46251	0.00482599	0.0366702
Colon_vs_Ileum	HNRNPKL	0.00481195	0.0366702
Colon_vs_Ileum	GRCg6a_ONTann.1586	0.00483335	0.0366702
Jejunum_vs_Lung	SLC35A5	0.00544592	0.0366798
Colon_vs_Gizzard	GRCg6a_ONTann.53039	0.00539468	0.0366805
Jejunum_vs_Spleen	GRCg6a_ONTann.17511	0.00562616	0.036687
Adipose_vs_BrainCortex	GRCg6a_ONTann.19883	0.00598848	0.0366895
Cecum_vs_Kidney	GRCg6a_ONTann.5211	0.00647753	0.0366904
Cerebellum_vs_Heart	GRCg6a_ONTann.23967	0.00723696	0.0367004
Gizzard_vs_Thymus	GRCg6a_ONTann.49435	0.00672989	0.0367085
Heart_vs_Liver	PLPP1	0.00798267	0.0367096
Gizzard_vs_Heart	GRCg6a_ONTann.6826	0.00816027	0.0367102
Colon_vs_Ileum	GRCg6a_ONTann.7449	0.00485109	0.0367122
Gizzard_vs_Muscle	GRCg6a_ONTann.2314	0.0068343	0.036713
Cerebellum_vs_Lung	GRCg6a_ONTann.44352	0.006232	0.0367134
Colon_vs_Liver	GRCg6a_ONTann.33407	0.00594196	0.0367229
Hypothalamus_vs_Testis	CTDSPL	0.00659645	0.0367238
Duodenum_vs_Jejunum	GRCg6a_ONTann.51262	0.00517021	0.0367239
Muscle_vs_Thymus	CNBP	0.00649222	0.0367252
Muscle_vs_Testis	GRCg6a_ONTann.22826	0.00818741	0.0367271
Muscle_vs_Testis	GRCg6a_ONTann.49536	0.00815104	0.0367271
Muscle_vs_Testis	GRCg6a_ONTann.20483	0.00818135	0.0367271
Heart_vs_Hypothalamus	PACC1	0.00763591	0.0367281
Gizzard_vs_Testis	GRCg6a_ONTann.31500	0.00923028	0.0367336
Cecum_vs_Duodenum	GRCg6a_ONTann.7603	0.00564995	0.0367338
Colon_vs_Hypothalamus	GRCg6a_ONTann.12798	0.00651857	0.0367467
Colon_vs_Liver	GRCg6a_ONTann.25986	0.00596636	0.0367488
Heart_vs_Spleen	GRCg6a_ONTann.12062	0.00841085	0.0367578
Duodenum_vs_Muscle	GRCg6a_ONTann.41558	0.00814565	0.0367648
Adipose_vs_Colon	GRCg6a_ONTann.44784	0.00503799	0.0367649
Adipose_vs_Duodenum	GRCg6a_ONTann.44784	0.00503799	0.0367649
Adipose_vs_Gizzard	GRCg6a_ONTann.44784	0.00503799	0.0367649
Adipose_vs_Heart	GRCg6a_ONTann.44784	0.00503799	0.0367649
Adipose_vs_Hypothalamus	GRCg6a_ONTann.44784	0.00503799	0.0367649
Adipose_vs_Ileum	GRCg6a_ONTann.44784	0.00503799	0.0367649
Adipose_vs_Jejunum	GRCg6a_ONTann.44784	0.00503799	0.0367649
Adipose_vs_Kidney	GRCg6a_ONTann.44784	0.00503799	0.0367649
Adipose_vs_Liver	GRCg6a_ONTann.44784	0.00503799	0.0367649
Adipose_vs_Lung	GRCg6a_ONTann.44784	0.00503799	0.0367649
Kidney_vs_Ovary	GRCg6a_ONTann.50016	0.00625872	0.03677
Colon_vs_Jejunum	GRCg6a_ONTann.53873	0.00479514	0.0367763
Cerebellum_vs_Liver	ARFRP1	0.00681143	0.0367776
Cecum_vs_Thymus	GRCg6a_ONTann.43878	0.00608832	0.0367817
Kidney_vs_Muscle	SCOC	0.00612393	0.0367844
Ileum_vs_Kidney	GRCg6a_ONTann.53030	0.00566656	0.0367897
Ileum_vs_Kidney	GRCg6a_ONTann.30986	0.00566014	0.0367897
Heart_vs_Thymus	GRCg6a_ONTann.29228	0.00872441	0.0367997
Heart_vs_Thymus	PDXDC1	0.00873891	0.0367997
Heart_vs_Thymus	GRCg6a_ONTann.49061	0.00873883	0.0367997
Cerebellum_vs_Lung	GRCg6a_ONTann.11072	0.00626758	0.0368018
Cerebellum_vs_Lung	GRCg6a_ONTann.50431	0.00627477	0.0368018
Gizzard_vs_Lung	GRCg6a_ONTann.46763	0.00620737	0.0368045
Colon_vs_Duodenum	GRCg6a_ONTann.38392	0.00513841	0.0368054
BrainCortex_vs_Jejunum	GRCg6a_ONTann.39081	0.00660467	0.0368066
Colon_vs_Gizzard	HINTW	0.00544672	0.0368071
Colon_vs_Gizzard	GRCg6a_ONTann.27327	0.00543378	0.0368071
Kidney_vs_Muscle	GRCg6a_ONTann.18453	0.00614992	0.0368178
Lung_vs_Testis	GRCg6a_ONTann.23762	0.0060964	0.0368229
Lung_vs_Testis	GRCg6a_ONTann.18463	0.00607051	0.0368229
Lung_vs_Testis	GRCg6a_ONTann.13817	0.00610278	0.0368229
Lung_vs_Thymus	GRCg6a_ONTann.21287	0.00556338	0.036823
Heart_vs_Testis	GRCg6a_ONTann.49544	0.0122923	0.0368294
Heart_vs_Testis	GRCg6a_ONTann.46400	0.0122744	0.0368294
Cecum_vs_Hypothalamus	GRCg6a_ONTann.34981	0.00669008	0.0368294
Ileum_vs_Kidney	GRCg6a_ONTann.40836	0.00568732	0.0368315
Heart_vs_Jejunum	GRCg6a_ONTann.20220	0.0081827	0.0368326
Cerebellum_vs_Hypothalamus	GRCg6a_ONTann.46636	0.00492777	0.0368341
Gizzard_vs_Ileum	GRCg6a_ONTann.19854	0.00648397	0.0368355
Gizzard_vs_Jejunum	GRCg6a_ONTann.19854	0.00648397	0.0368355
Duodenum_vs_Hypothalamus	GRCg6a_ONTann.39166	0.00651887	0.036844
Hypothalamus_vs_Liver	GRCg6a_ONTann.13835	0.00661583	0.0368533
Cerebellum_vs_Ileum	GRCg6a_ONTann.38055	0.00650589	0.0368622
Cerebellum_vs_Ileum	GRCg6a_ONTann.35128	0.00650391	0.0368622
Cerebellum_vs_Jejunum	GRCg6a_ONTann.38055	0.00650589	0.0368622
Cerebellum_vs_Jejunum	GRCg6a_ONTann.35128	0.00650391	0.0368622
Muscle_vs_Testis	GRCg6a_ONTann.35294	0.008244	0.0368761
BrainCortex_vs_Ileum	GRCg6a_ONTann.36521	0.00608173	0.0368795
Cerebellum_vs_Testis	GRCg6a_ONTann.15928	0.00698375	0.0368819
Cerebellum_vs_Spleen	GRCg6a_ONTann.31937	0.005799	0.0368923
Cerebellum_vs_Duodenum	GRCg6a_ONTann.23660	0.00604822	0.0368999
Cerebellum_vs_Duodenum	GRCg6a_ONTann.34981	0.00603102	0.0368999
Colon_vs_Hypothalamus	GRCg6a_ONTann.15431	0.00656317	0.03691
Gizzard_vs_Lung	GRCg6a_ONTann.24636	0.00624257	0.0369126
Cerebellum_vs_Colon	GRCg6a_ONTann.41731	0.00597794	0.0369128
Colon_vs_Ileum	GRCg6a_ONTann.47062	0.00489091	0.0369208
BrainCortex_vs_Ovary	GRCg6a_ONTann.45518	0.00679097	0.0369265
BrainCortex_vs_Ovary	GRCg6a_ONTann.41180	0.00679538	0.0369265
BrainCortex_vs_Ovary	GRCg6a_ONTann.28599	0.00679939	0.0369265
BrainCortex_vs_Spleen	GRCg6a_ONTann.45518	0.00679097	0.0369265
BrainCortex_vs_Spleen	GRCg6a_ONTann.41180	0.00679538	0.0369265
BrainCortex_vs_Spleen	GRCg6a_ONTann.28599	0.00679939	0.0369265
Muscle_vs_Testis	APOO	0.00827872	0.0369268
Duodenum_vs_Thymus	GRCg6a_ONTann.34952	0.00650638	0.0369311
Jejunum_vs_Muscle	GRCg6a_ONTann.52733	0.00703273	0.036932
Colon_vs_Lung	GRCg6a_ONTann.11949	0.00551346	0.0369321
BrainCortex_vs_Hypothalamus	ALDOB	0.00454632	0.0369372
BrainCortex_vs_Hypothalamus	GRCg6a_ONTann.36143	0.00453356	0.0369372
Hypothalamus_vs_Spleen	NCF1C	0.00642524	0.0369379
Cerebellum_vs_Testis	GRCg6a_ONTann.40363	0.00701141	0.0369429
Jejunum_vs_Spleen	GRCg6a_ONTann.37580	0.00567933	0.0369434
Ileum_vs_Thymus	CBFB	0.00555053	0.0369499
Duodenum_vs_Gizzard	GRCg6a_ONTann.42992	0.00748568	0.0369619
Hypothalamus_vs_Muscle	GRCg6a_ONTann.10705	0.00657838	0.0369647
Hypothalamus_vs_Muscle	GRCg6a_ONTann.5660	0.00657882	0.0369647
Colon_vs_Liver	RPS12	0.00602248	0.0369691
Cecum_vs_Lung	HPGDS	0.00656134	0.0369726
Ileum_vs_Ovary	GRCg6a_ONTann.48769	0.00633841	0.0369741
Lung_vs_Testis	GRCg6a_ONTann.45398	0.00614543	0.0369762
Ileum_vs_Thymus	GRCg6a_ONTann.6470	0.0055692	0.0369825
Ileum_vs_Thymus	GRCg6a_ONTann.5211	0.00558227	0.0369825
Gizzard_vs_Kidney	GRCg6a_ONTann.34767	0.00661855	0.0369848
Gizzard_vs_Kidney	UBA52	0.00663162	0.0369848
Cerebellum_vs_Kidney	GRCg6a_ONTann.50096	0.00677031	0.0369868
Ovary_vs_Testis	TNFRSF11B	0.0115384	0.0369919
Ileum_vs_Testis	GRCg6a_ONTann.41719	0.00687916	0.0369983
BrainCortex_vs_Liver	ARL1	0.00655721	0.0369983
Gizzard_vs_Lung	GRCg6a_ONTann.22225	0.00627527	0.0370054
Adipose_vs_Cecum	GRCg6a_ONTann.15611	0.00586812	0.0370095
Adipose_vs_Cerebellum	GRCg6a_ONTann.15611	0.00586812	0.0370095
Muscle_vs_Spleen	GRCg6a_ONTann.7396	0.00745635	0.0370103
Muscle_vs_Spleen	GRCg6a_ONTann.26435	0.00747597	0.0370178
Duodenum_vs_Jejunum	GRCg6a_ONTann.53201	0.00522945	0.0370218
Lung_vs_Ovary	GRCg6a_ONTann.34866	0.00685897	0.0370351
Adipose_vs_Colon	GRCg6a_ONTann.27572	0.00509078	0.0370366
Adipose_vs_Duodenum	GRCg6a_ONTann.27572	0.00509078	0.0370366
Adipose_vs_Gizzard	GRCg6a_ONTann.27572	0.00509078	0.0370366
Adipose_vs_Heart	GRCg6a_ONTann.27572	0.00509078	0.0370366
Adipose_vs_Hypothalamus	GRCg6a_ONTann.27572	0.00509078	0.0370366
Adipose_vs_Ileum	GRCg6a_ONTann.27572	0.00509078	0.0370366
Adipose_vs_Jejunum	GRCg6a_ONTann.27572	0.00509078	0.0370366
Adipose_vs_Kidney	GRCg6a_ONTann.27572	0.00509078	0.0370366
Adipose_vs_Liver	GRCg6a_ONTann.27572	0.00509078	0.0370366
Adipose_vs_Lung	GRCg6a_ONTann.27572	0.00509078	0.0370366
Cecum_vs_Ileum	GRCg6a_ONTann.11747	0.00533569	0.0370399
Gizzard_vs_Lung	GRCg6a_ONTann.516	0.00629915	0.0370458
Ileum_vs_Kidney	GRCg6a_ONTann.52211	0.00573501	0.037047
Cerebellum_vs_Colon	DFNA5	0.00601385	0.0370481
Duodenum_vs_Gizzard	GRCg6a_ONTann.4237	0.00752605	0.0370513
Ileum_vs_Testis	GRCg6a_ONTann.45124	0.00690833	0.0370659
Cerebellum_vs_Muscle	GTF2H5	0.00690111	0.0370677
Kidney_vs_Testis	GRCg6a_ONTann.54323	0.00763532	0.03707
Ileum_vs_Jejunum	GRCg6a_ONTann.27248	0.00508722	0.0370715
Adipose_vs_Cecum	HINTW	0.00589398	0.0370746
Adipose_vs_Cerebellum	HINTW	0.00589398	0.0370746
Kidney_vs_Liver	GRCg6a_ONTann.40936	0.00548972	0.0370789
Kidney_vs_Liver	GRCg6a_ONTann.34775	0.00549404	0.0370789
Kidney_vs_Liver	GRCg6a_ONTann.3765	0.00550295	0.0370789
Liver_vs_Spleen	GRCg6a_ONTann.41781	0.00643958	0.0370818
Liver_vs_Testis	GRCg6a_ONTann.41781	0.00643958	0.0370818
Colon_vs_Thymus	GRCg6a_ONTann.32072	0.00540062	0.0370879
BrainCortex_vs_Ovary	GRCg6a_ONTann.49480	0.00684367	0.0370927
BrainCortex_vs_Spleen	GRCg6a_ONTann.49480	0.00684367	0.0370927
Cerebellum_vs_Ileum	GRCg6a_ONTann.29422	0.0065613	0.0370992
Cerebellum_vs_Jejunum	GRCg6a_ONTann.29422	0.0065613	0.0370992
Hypothalamus_vs_Kidney	GRCg6a_ONTann.41069	0.00611006	0.0371009
Hypothalamus_vs_Kidney	SMIM4	0.00612215	0.0371009
Gizzard_vs_Liver	GRCg6a_ONTann.44592	0.00692242	0.0371119
Gizzard_vs_Liver	GRCg6a_ONTann.33795	0.00690081	0.0371119
Cerebellum_vs_Ovary	GRCg6a_ONTann.26152	0.0076481	0.0371124
Cecum_vs_Ileum	GRCg6a_ONTann.9331	0.00535978	0.0371134
Cecum_vs_Liver	GRCg6a_ONTann.51223	0.00625939	0.037117
Cecum_vs_Liver	KCNMA1	0.00628459	0.037117
Cecum_vs_Liver	GRCg6a_ONTann.50544	0.00624989	0.037117
Cecum_vs_Liver	GRCg6a_ONTann.44513	0.00626557	0.037117
Ileum_vs_Kidney	GRCg6a_ONTann.47074	0.00576047	0.0371182
Ileum_vs_Kidney	SLC6A6	0.00577498	0.0371187
Muscle_vs_Ovary	GRCg6a_ONTann.25174	0.00832146	0.0371196
Hypothalamus_vs_Kidney	GRCg6a_ONTann.9516	0.00614289	0.0371251
Duodenum_vs_Ileum	GRCg6a_ONTann.5001	0.00573324	0.0371256
Cerebellum_vs_Muscle	GRCg6a_ONTann.7498	0.00693098	0.0371276
Liver_vs_Lung	GRCg6a_ONTann.24428	0.0064169	0.0371322
Heart_vs_Ileum	GRCg6a_ONTann.5534	0.00829358	0.0371383
BrainCortex_vs_Muscle	CAB39L	0.0066999	0.037154
Kidney_vs_Testis	GRCg6a_ONTann.262	0.00767249	0.0371608
Cecum_vs_Duodenum	GRCg6a_ONTann.23660	0.00573406	0.0371611
Testis_vs_Thymus	GRCg6a_ONTann.47390	0.00817807	0.0371652
Lung_vs_Thymus	GRCg6a_ONTann.20459	0.005629	0.0371653
Heart_vs_Thymus	GRCg6a_ONTann.43987	0.00884672	0.0371683
Cerebellum_vs_Ovary	GRCg6a_ONTann.41055	0.00767648	0.0371695
Cecum_vs_Thymus	GRCg6a_ONTann.40966	0.00616771	0.037171
Heart_vs_Testis	GRCg6a_ONTann.15917	0.0124318	0.0371756
Cerebellum_vs_Gizzard	GRCg6a_ONTann.10831	0.00678239	0.0371757
Cecum_vs_Testis	GRCg6a_ONTann.530	0.00871717	0.0371821
Cecum_vs_Kidney	GRCg6a_ONTann.31999	0.00659397	0.037188
Cecum_vs_Kidney	GRCg6a_ONTann.26136	0.0065971	0.037188
Gizzard_vs_Testis	GRCg6a_ONTann.52893	0.0093659	0.0371894
Ileum_vs_Ovary	GRCg6a_ONTann.50933	0.00639337	0.0371993
Cecum_vs_Heart	GRCg6a_ONTann.9443	0.00839532	0.0372007
Lung_vs_Testis	GRCg6a_ONTann.42760	0.00620041	0.0372024
BrainCortex_vs_Liver	DTNBP1	0.00662334	0.0372048
BrainCortex_vs_Liver	ADD3	0.00663747	0.0372048
Cerebellum_vs_Testis	GRCg6a_ONTann.54322	0.00707759	0.037206
Heart_vs_Jejunum	GRCg6a_ONTann.818	0.00828703	0.0372075
Kidney_vs_Thymus	GRCg6a_ONTann.38555	0.00514654	0.037211
Cerebellum_vs_Thymus	GRCg6a_ONTann.12393	0.00570117	0.0372136
Colon_vs_Lung	GRCg6a_ONTann.38185	0.00556928	0.0372148
Gizzard_vs_Hypothalamus	GRCg6a_ONTann.1904	0.00720678	0.0372257
Gizzard_vs_Hypothalamus	GARNL3	0.00718892	0.0372257
Cecum_vs_Hypothalamus	GRCg6a_ONTann.8214	0.00678003	0.0372301
Colon_vs_Hypothalamus	GRCg6a_ONTann.20009	0.00665994	0.0372339
Colon_vs_Hypothalamus	DFNA5	0.00666805	0.0372339
Colon_vs_Hypothalamus	GRCg6a_ONTann.47074	0.00664916	0.0372339
Jejunum_vs_Thymus	GRCg6a_ONTann.54569	0.00526939	0.037243
Cerebellum_vs_Gizzard	OSER1	0.00681284	0.0372492
Cerebellum_vs_Heart	GRCg6a_ONTann.27319	0.00738471	0.037253
Cerebellum_vs_Heart	AURKAIP1	0.0073681	0.037253
Gizzard_vs_Kidney	GRCg6a_ONTann.46232	0.00671584	0.0372602
Gizzard_vs_Kidney	GRCg6a_ONTann.44592	0.00671844	0.0372602
Hypothalamus_vs_Lung	GRCg6a_ONTann.28591	0.00591287	0.0372608
Hypothalamus_vs_Lung	GRCg6a_ONTann.3765	0.00592023	0.0372608
Hypothalamus_vs_Kidney	GRCg6a_ONTann.23545	0.00618277	0.0372646
Cerebellum_vs_Ovary	GRCg6a_ONTann.51223	0.00771476	0.0372741
Colon_vs_Muscle	GRCg6a_ONTann.13835	0.00666737	0.0372758
Cerebellum_vs_Spleen	GRCg6a_ONTann.35980	0.00588706	0.037289
Cerebellum_vs_Spleen	GRCg6a_ONTann.40814	0.00588376	0.037289
Cerebellum_vs_Liver	GRCg6a_ONTann.5919	0.00692901	0.0373005
Colon_vs_Duodenum	GRCg6a_ONTann.20016	0.00522526	0.0373035
Cecum_vs_Liver	GRCg6a_ONTann.48968	0.00633745	0.0373041
Cerebellum_vs_Spleen	GRCg6a_ONTann.53339	0.00592836	0.0373062
Cerebellum_vs_Spleen	GRCg6a_ONTann.38032	0.00591922	0.0373062
Cerebellum_vs_Spleen	GRCg6a_ONTann.43219	0.0059142	0.0373062
Duodenum_vs_Testis	GRCg6a_ONTann.41129	0.00791976	0.0373129
Heart_vs_Ovary	GRCg6a_ONTann.21328	0.0130084	0.0373147
Duodenum_vs_Lung	GRCg6a_ONTann.14038	0.00614285	0.0373197
Duodenum_vs_Lung	GRCg6a_ONTann.49278	0.00614135	0.0373197
Ovary_vs_Testis	GRCg6a_ONTann.17897	0.0116624	0.0373238
Heart_vs_Liver	GRCg6a_ONTann.50375	0.00814401	0.0373267
Jejunum_vs_Spleen	GRCg6a_ONTann.50657	0.00575245	0.037328
Cecum_vs_Ileum	GRCg6a_ONTann.44608	0.00540507	0.037333
Cecum_vs_Heart	GRCg6a_ONTann.35128	0.00844689	0.037334
Adipose_vs_Colon	GRCg6a_ONTann.42753	0.00514794	0.0373383
Adipose_vs_Duodenum	GRCg6a_ONTann.42753	0.00514794	0.0373383
Adipose_vs_Gizzard	GRCg6a_ONTann.42753	0.00514794	0.0373383
Adipose_vs_Heart	GRCg6a_ONTann.42753	0.00514794	0.0373383
Adipose_vs_Hypothalamus	GRCg6a_ONTann.42753	0.00514794	0.0373383
Adipose_vs_Ileum	GRCg6a_ONTann.42753	0.00514794	0.0373383
Adipose_vs_Jejunum	GRCg6a_ONTann.42753	0.00514794	0.0373383
Adipose_vs_Kidney	GRCg6a_ONTann.42753	0.00514794	0.0373383
Adipose_vs_Liver	GRCg6a_ONTann.42753	0.00514794	0.0373383
Adipose_vs_Lung	GRCg6a_ONTann.42753	0.00514794	0.0373383
Kidney_vs_Lung	GRCg6a_ONTann.39123	0.00597215	0.0373412
Jejunum_vs_Lung	GRCg6a_ONTann.11392	0.00560351	0.0373419
Jejunum_vs_Lung	GRCg6a_ONTann.16545	0.00558824	0.0373419
Jejunum_vs_Lung	GRCg6a_ONTann.50672	0.00557733	0.0373419
Jejunum_vs_Lung	GRCg6a_ONTann.31242	0.00559429	0.0373419
Heart_vs_Spleen	GRCg6a_ONTann.29691	0.00856347	0.037342
Cerebellum_vs_Lung	GRCg6a_ONTann.51338	0.00639503	0.0373431
Cerebellum_vs_Lung	GRCg6a_ONTann.20434	0.00639524	0.0373431
Jejunum_vs_Spleen	CASP3	0.00576911	0.0373452
Kidney_vs_Lung	GRCg6a_ONTann.48979	0.00598819	0.0373462
Ileum_vs_Liver	GRCg6a_ONTann.41660	0.00633844	0.0373501
Liver_vs_Thymus	GRCg6a_ONTann.5358	0.00736167	0.0373537
Ileum_vs_Spleen	GRCg6a_ONTann.2743	0.00580278	0.0373608
Jejunum_vs_Thymus	GRCg6a_ONTann.31999	0.00530122	0.0373624
Cerebellum_vs_Gizzard	GRCg6a_ONTann.49455	0.00686795	0.0373637
Cerebellum_vs_Gizzard	GRCg6a_ONTann.52656	0.00685651	0.0373637
Heart_vs_Hypothalamus	GRCg6a_ONTann.43938	0.00778953	0.0373641
BrainCortex_vs_Jejunum	GRCg6a_ONTann.18839	0.00672109	0.0373647
Cecum_vs_Jejunum	GRCg6a_ONTann.1200	0.00591973	0.0373692
Colon_vs_Muscle	GRCg6a_ONTann.50389	0.00670396	0.0373726
Gizzard_vs_Ovary	GRCg6a_ONTann.50263	0.00652915	0.0373732
Gizzard_vs_Spleen	GRCg6a_ONTann.50263	0.00652915	0.0373732
Hypothalamus_vs_Ileum	GRCg6a_ONTann.16531	0.00656502	0.037376
BrainCortex_vs_Cecum	GRCg6a_ONTann.36456	0.00541327	0.037378
BrainCortex_vs_Cerebellum	GRCg6a_ONTann.36456	0.00541327	0.037378
BrainCortex_vs_Colon	GRCg6a_ONTann.36456	0.00541327	0.037378
BrainCortex_vs_Duodenum	GRCg6a_ONTann.36456	0.00541327	0.037378
Cerebellum_vs_Testis	GRCg6a_ONTann.28599	0.0071278	0.0373842
Cerebellum_vs_Ileum	GRCg6a_ONTann.25512	0.00662578	0.0373864
Cerebellum_vs_Jejunum	GRCg6a_ONTann.25512	0.00662578	0.0373864
Gizzard_vs_Lung	GRCg6a_ONTann.19772	0.00637599	0.0373966
Cerebellum_vs_Liver	GRAMD1C	0.00696842	0.0374006
Jejunum_vs_Ovary	GRCg6a_ONTann.22494	0.00638461	0.0374087
Gizzard_vs_Kidney	RC3H1	0.00676536	0.0374162
Ileum_vs_Jejunum	GRCg6a_ONTann.51304	0.00514794	0.037418
Adipose_vs_Muscle	GRCg6a_ONTann.9980	0.00560107	0.0374187
Adipose_vs_Ovary	GRCg6a_ONTann.9980	0.00560107	0.0374187
Adipose_vs_Spleen	GRCg6a_ONTann.9980	0.00560107	0.0374187
Adipose_vs_Testis	GRCg6a_ONTann.9980	0.00560107	0.0374187
Adipose_vs_Thymus	GRCg6a_ONTann.9980	0.00560107	0.0374187
Gizzard_vs_Heart	THRAP3	0.00834169	0.0374249
Cecum_vs_Ileum	GRCg6a_ONTann.35392	0.00543291	0.0374312
Hypothalamus_vs_Thymus	GRCg6a_ONTann.41298	0.00644048	0.0374313
Colon_vs_Jejunum	GRCg6a_ONTann.18639	0.00489637	0.0374469
Ileum_vs_Thymus	GRCg6a_ONTann.25885	0.00566624	0.0374488
Hypothalamus_vs_Ovary	GRCg6a_ONTann.17462	0.00656169	0.0374555
Ovary_vs_Testis	C7orf25	0.0117243	0.0374559
Cerebellum_vs_Spleen	GRCg6a_ONTann.34880	0.00596574	0.0374602
Lung_vs_Testis	GRCg6a_ONTann.44592	0.00626108	0.0374615
Jejunum_vs_Kidney	GRCg6a_ONTann.50003	0.00588625	0.0374622
Cecum_vs_Ovary	ADH6	0.00800625	0.0374804
Cerebellum_vs_Heart	GRCg6a_ONTann.40451	0.00745101	0.0374891
Ileum_vs_Lung	GRCg6a_ONTann.49293	0.00532577	0.0374966
Cecum_vs_Ileum	GRCg6a_ONTann.49480	0.00545612	0.0374972
Cerebellum_vs_Ovary	SEC31A	0.00777919	0.0375044
Ileum_vs_Ovary	GRCg6a_ONTann.30017	0.0064624	0.037505
Muscle_vs_Ovary	GRCg6a_ONTann.31323	0.00843117	0.0375073
Cerebellum_vs_Muscle	GRCg6a_ONTann.923	0.00702089	0.0375078
Duodenum_vs_Lung	GRCg6a_ONTann.44756	0.00619273	0.0375097
BrainCortex_vs_Lung	GRCg6a_ONTann.23762	0.0068744	0.0375133
Adipose_vs_Colon	GRCg6a_ONTann.15518	0.00518789	0.0375136
Adipose_vs_Duodenum	GRCg6a_ONTann.15518	0.00518789	0.0375136
Adipose_vs_Gizzard	GRCg6a_ONTann.15518	0.00518789	0.0375136
Adipose_vs_Heart	GRCg6a_ONTann.15518	0.00518789	0.0375136
Adipose_vs_Hypothalamus	GRCg6a_ONTann.15518	0.00518789	0.0375136
Adipose_vs_Ileum	GRCg6a_ONTann.15518	0.00518789	0.0375136
Adipose_vs_Jejunum	GRCg6a_ONTann.15518	0.00518789	0.0375136
Adipose_vs_Kidney	GRCg6a_ONTann.15518	0.00518789	0.0375136
Adipose_vs_Liver	GRCg6a_ONTann.15518	0.00518789	0.0375136
Adipose_vs_Lung	GRCg6a_ONTann.15518	0.00518789	0.0375136
Muscle_vs_Spleen	GRCg6a_ONTann.47020	0.00759453	0.0375141
Kidney_vs_Ovary	GRCg6a_ONTann.6826	0.00640405	0.0375147
Jejunum_vs_Lung	GRCg6a_ONTann.38172	0.00564513	0.03752
Liver_vs_Ovary	GRCg6a_ONTann.9443	0.00763454	0.037524
Colon_vs_Hypothalamus	GRCg6a_ONTann.33969	0.00673692	0.0375297
BrainCortex_vs_Muscle	HIBCH	0.00680529	0.0375338
BrainCortex_vs_Muscle	GRCg6a_ONTann.17734	0.00680808	0.0375338
Cerebellum_vs_Kidney	GRCg6a_ONTann.43309	0.00688589	0.0375343
Cerebellum_vs_Ileum	GRCg6a_ONTann.46470	0.00666597	0.0375356
Cerebellum_vs_Jejunum	GRCg6a_ONTann.46470	0.00666597	0.0375356
Gizzard_vs_Lung	GRCg6a_ONTann.34775	0.00641781	0.0375407
Colon_vs_Hypothalamus	GPD2	0.0067548	0.0375408
Hypothalamus_vs_Jejunum	GRCg6a_ONTann.28722	0.00556139	0.0375467
Hypothalamus_vs_Jejunum	GTF2E2	0.0055688	0.0375467
Lung_vs_Spleen	GRCg6a_ONTann.34114	0.0053681	0.0375512
Hypothalamus_vs_Spleen	GRCg6a_ONTann.14434	0.00654677	0.0375516
Cerebellum_vs_Testis	GRCg6a_ONTann.9246	0.00717895	0.0375666
Cecum_vs_Jejunum	GRCg6a_ONTann.42862	0.00596681	0.0375732
Duodenum_vs_Thymus	GRCg6a_ONTann.40284	0.00663881	0.037576
Heart_vs_Ileum	GRCg6a_ONTann.38032	0.00841097	0.0375768
Ileum_vs_Muscle	ABCF2	0.00605398	0.0375804
Cerebellum_vs_Kidney	GRCg6a_ONTann.29458	0.00691061	0.0375851
Heart_vs_Thymus	GRCg6a_ONTann.10523	0.00896644	0.0375854
Duodenum_vs_Lung	GRCg6a_ONTann.27462	0.00622407	0.0375867
Liver_vs_Ovary	GRCg6a_ONTann.16797	0.00767335	0.0375919
Heart_vs_Lung	GRCg6a_ONTann.42800	0.00812216	0.0375946
Colon_vs_Duodenum	GRCg6a_ONTann.47020	0.00528416	0.0375995
Ovary_vs_Thymus	GRCg6a_ONTann.42496	0.00686683	0.0376071
Spleen_vs_Testis	GRCg6a_ONTann.42496	0.00686683	0.0376071
Lung_vs_Ovary	GRCg6a_ONTann.33311	0.00698398	0.0376179
Cerebellum_vs_Kidney	GRCg6a_ONTann.40507	0.00693567	0.0376376
Cecum_vs_Heart	GRCg6a_ONTann.1701	0.00853937	0.0376469
Colon_vs_Spleen	YWHAQ	0.00525273	0.0376532
Jejunum_vs_Muscle	GRCg6a_ONTann.2776	0.0071908	0.0376533
Cerebellum_vs_Muscle	GRCg6a_ONTann.13610	0.0070673	0.0376543
Colon_vs_Liver	GRCg6a_ONTann.5792	0.00615562	0.0376591
Cecum_vs_Testis	SIGMAR1	0.00885041	0.0376705
Colon_vs_Thymus	GRCg6a_ONTann.51470	0.00549953	0.0376711
BrainCortex_vs_Kidney	GRCg6a_ONTann.38757	0.00655704	0.0376783
Ileum_vs_Lung	GRCg6a_ONTann.47715	0.00536556	0.0376812
Liver_vs_Muscle	GRCg6a_ONTann.39842	0.00667068	0.037713
BrainCortex_vs_Muscle	GRCg6a_ONTann.39133	0.00686147	0.0377181
Jejunum_vs_Ovary	GRCg6a_ONTann.91	0.00645594	0.0377182
Cerebellum_vs_Lung	GRCg6a_ONTann.33702	0.00647401	0.03772
Hypothalamus_vs_Kidney	GRCg6a_ONTann.47074	0.00627558	0.0377215
Colon_vs_Lung	GRCg6a_ONTann.15014	0.00565963	0.0377263
Adipose_vs_Colon	PDCD6	0.00523335	0.0377277
Adipose_vs_Duodenum	PDCD6	0.00523335	0.0377277
Adipose_vs_Gizzard	PDCD6	0.00523335	0.0377277
Adipose_vs_Heart	PDCD6	0.00523335	0.0377277
Adipose_vs_Hypothalamus	PDCD6	0.00523335	0.0377277
Adipose_vs_Ileum	PDCD6	0.00523335	0.0377277
Adipose_vs_Jejunum	PDCD6	0.00523335	0.0377277
Adipose_vs_Kidney	PDCD6	0.00523335	0.0377277
Adipose_vs_Liver	PDCD6	0.00523335	0.0377277
Adipose_vs_Lung	PDCD6	0.00523335	0.0377277
Cerebellum_vs_Kidney	GRCg6a_ONTann.52312	0.00696779	0.037728
Colon_vs_Lung	GRCg6a_ONTann.14540	0.005674	0.03773
Heart_vs_Testis	GRCg6a_ONTann.2160	0.0126909	0.0377322
Heart_vs_Testis	REEP5	0.012684	0.0377322
Heart_vs_Testis	GRCg6a_ONTann.6826	0.0126891	0.0377322
Liver_vs_Muscle	SGK3	0.00670134	0.0377377
Kidney_vs_Ovary	GRCg6a_ONTann.205	0.00646117	0.0377399
Ileum_vs_Testis	GRCg6a_ONTann.30299	0.0070514	0.0377427
Cerebellum_vs_Thymus	GRCg6a_ONTann.7633	0.00579759	0.0377491
Kidney_vs_Spleen	HNRNPA2B1	0.00587987	0.0377526
Cerebellum_vs_Lung	GRCg6a_ONTann.2621	0.00649388	0.0377528
Cecum_vs_Lung	ARHGAP24	0.00672843	0.0377582
Cecum_vs_Lung	GRCg6a_ONTann.51845	0.00673115	0.0377582
Liver_vs_Spleen	GRCg6a_ONTann.28293	0.00657728	0.0377592
Liver_vs_Testis	GRCg6a_ONTann.28293	0.00657728	0.0377592
Cerebellum_vs_Muscle	UBL7	0.00710697	0.0377641
Hypothalamus_vs_Ovary	GRCg6a_ONTann.41429	0.00663697	0.0377783
Jejunum_vs_Kidney	GRCg6a_ONTann.41113	0.00595204	0.0377805
Adipose_vs_Colon	GRCg6a_ONTann.12035	0.00525669	0.0377814
Adipose_vs_Duodenum	GRCg6a_ONTann.12035	0.00525669	0.0377814
Adipose_vs_Gizzard	GRCg6a_ONTann.12035	0.00525669	0.0377814
Adipose_vs_Heart	GRCg6a_ONTann.12035	0.00525669	0.0377814
Adipose_vs_Hypothalamus	GRCg6a_ONTann.12035	0.00525669	0.0377814
Adipose_vs_Ileum	GRCg6a_ONTann.12035	0.00525669	0.0377814
Adipose_vs_Jejunum	GRCg6a_ONTann.12035	0.00525669	0.0377814
Adipose_vs_Kidney	GRCg6a_ONTann.12035	0.00525669	0.0377814
Adipose_vs_Liver	GRCg6a_ONTann.12035	0.00525669	0.0377814
Adipose_vs_Lung	GRCg6a_ONTann.12035	0.00525669	0.0377814
Cerebellum_vs_Lung	DERL3	0.00651331	0.0377829
Ovary_vs_Testis	GRCg6a_ONTann.27173	0.0118482	0.0377855
Kidney_vs_Liver	GRCg6a_ONTann.36566	0.00562906	0.0377892
Lung_vs_Spleen	GRCg6a_ONTann.8763	0.00544029	0.0377916
Lung_vs_Spleen	GRCg6a_ONTann.6539	0.0054538	0.0377916
Lung_vs_Spleen	GRCg6a_ONTann.14833	0.0054443	0.0377916
Lung_vs_Spleen	GRCg6a_ONTann.5220	0.00541786	0.0377916
Liver_vs_Spleen	PLPP1	0.00660428	0.037799
Liver_vs_Testis	PLPP1	0.00660428	0.037799
Hypothalamus_vs_Spleen	TAF7	0.00660532	0.0378021
Adipose_vs_Cecum	ZNHIT3	0.00602556	0.0378025
Adipose_vs_Cerebellum	ZNHIT3	0.00602556	0.0378025
Ileum_vs_Testis	GRCg6a_ONTann.43309	0.00708081	0.0378095
Liver_vs_Lung	LSM14A	0.00655609	0.0378172
Cerebellum_vs_Spleen	GRCg6a_ONTann.15915	0.00603569	0.0378176
Jejunum_vs_Muscle	GRCg6a_ONTann.25986	0.0072434	0.0378197
BrainCortex_vs_Cecum	GRCg6a_ONTann.51731	0.00550282	0.0378207
BrainCortex_vs_Cecum	GRCg6a_ONTann.22986	0.00549914	0.0378207
BrainCortex_vs_Cerebellum	GRCg6a_ONTann.51731	0.00550282	0.0378207
BrainCortex_vs_Cerebellum	GRCg6a_ONTann.22986	0.00549914	0.0378207
BrainCortex_vs_Colon	GRCg6a_ONTann.51731	0.00550282	0.0378207
BrainCortex_vs_Colon	GRCg6a_ONTann.22986	0.00549914	0.0378207
BrainCortex_vs_Duodenum	GRCg6a_ONTann.51731	0.00550282	0.0378207
BrainCortex_vs_Duodenum	GRCg6a_ONTann.22986	0.00549914	0.0378207
Heart_vs_Muscle	GRCg6a_ONTann.33583	0.00848642	0.0378273
Kidney_vs_Spleen	GRCg6a_ONTann.14221	0.00590658	0.0378288
Colon_vs_Ileum	GARNL3	0.00502387	0.0378298
Muscle_vs_Ovary	GRCg6a_ONTann.48326	0.00854978	0.0378305
Muscle_vs_Ovary	GRCg6a_ONTann.16028	0.00853427	0.0378305
Ileum_vs_Jejunum	GRCg6a_ONTann.46584	0.00521913	0.0378387
Duodenum_vs_Testis	GRCg6a_ONTann.22207	0.00805509	0.0378402
Jejunum_vs_Testis	GRCg6a_ONTann.27814	0.00682428	0.0378421
Cerebellum_vs_Testis	ATP9B	0.0072484	0.0378436
Liver_vs_Lung	NADK	0.00658157	0.037844
Cecum_vs_Duodenum	WDR61	0.00585882	0.0378484
Hypothalamus_vs_Kidney	GRCg6a_ONTann.38686	0.00631452	0.037853
Cerebellum_vs_Muscle	GRCg6a_ONTann.48280	0.0071434	0.0378562
Jejunum_vs_Thymus	GRCg6a_ONTann.14246	0.00538698	0.0378602
Ovary_vs_Spleen	GRCg6a_ONTann.31105	0.00794199	0.0378648
Duodenum_vs_Gizzard	GRCg6a_ONTann.28157	0.00771499	0.0378694
Colon_vs_Heart	GRCg6a_ONTann.9113	0.00734023	0.0378716
Colon_vs_Heart	GRCg6a_ONTann.30565	0.00732867	0.0378716
Ileum_vs_Kidney	GRCg6a_ONTann.11712	0.00590758	0.0378763
Colon_vs_Jejunum	GTF2H5	0.0049813	0.037883
Colon_vs_Jejunum	GRCg6a_ONTann.44398	0.00497365	0.037883
Heart_vs_Ileum	GRCg6a_ONTann.18485	0.00850596	0.0378831
Heart_vs_Ileum	GRCg6a_ONTann.39618	0.00851878	0.0378831
Duodenum_vs_Gizzard	GRCg6a_ONTann.20845	0.00774183	0.0378894
Colon_vs_Ileum	GRCg6a_ONTann.31136	0.00504551	0.037898
Heart_vs_Liver	RPS23	0.00829841	0.037908
Cerebellum_vs_Ileum	COX7A2L	0.00674617	0.0379091
Cerebellum_vs_Jejunum	COX7A2L	0.00674617	0.0379091
Muscle_vs_Testis	SMIM4	0.00852348	0.0379115
Spleen_vs_Thymus	GRCg6a_ONTann.6626	0.00473656	0.037918
Spleen_vs_Thymus	GRCg6a_ONTann.5656	0.00473009	0.037918
Ileum_vs_Spleen	GRCg6a_ONTann.16825	0.00590242	0.0379205
Colon_vs_Muscle	PRPF3	0.00682236	0.0379237
Kidney_vs_Ovary	GRCg6a_ONTann.38686	0.00651155	0.0379246
Jejunum_vs_Thymus	GRCg6a_ONTann.20618	0.00541194	0.0379291
Cerebellum_vs_Testis	GRCg6a_ONTann.45307	0.00728175	0.0379313
Liver_vs_Spleen	H3F3B	0.00664864	0.0379375
Liver_vs_Testis	H3F3B	0.00664864	0.0379375
Ileum_vs_Lung	GRCg6a_ONTann.23559	0.00541715	0.0379474
Ileum_vs_Liver	GRCg6a_ONTann.48572	0.00647375	0.0379507
Ileum_vs_Liver	GRCg6a_ONTann.25477	0.00647987	0.0379507
Hypothalamus_vs_Kidney	GRCg6a_ONTann.11221	0.00634821	0.0379524
Jejunum_vs_Lung	GRCg6a_ONTann.12380	0.0057256	0.0379547
Spleen_vs_Thymus	GRCg6a_ONTann.18063	0.0047545	0.0379593
BrainCortex_vs_Cecum	CCT5	0.00553604	0.0379614
BrainCortex_vs_Cerebellum	CCT5	0.00553604	0.0379614
BrainCortex_vs_Colon	CCT5	0.00553604	0.0379614
BrainCortex_vs_Duodenum	CCT5	0.00553604	0.0379614
Cecum_vs_Ovary	GRCg6a_ONTann.15906	0.00812819	0.037963
Cecum_vs_Colon	GRCg6a_ONTann.30446	0.00569519	0.0379633
Colon_vs_Ileum	GRCg6a_ONTann.687	0.00506778	0.0379705
Heart_vs_Thymus	GRCg6a_ONTann.49322	0.00910053	0.037974
Heart_vs_Thymus	GRCg6a_ONTann.8214	0.00908387	0.037974
Duodenum_vs_Ovary	GRCg6a_ONTann.13583	0.00857225	0.0379814
Duodenum_vs_Ovary	GRCg6a_ONTann.40814	0.00857934	0.0379814
Cerebellum_vs_Kidney	GRCg6a_ONTann.25592	0.00703046	0.0379832
Kidney_vs_Muscle	GRCg6a_ONTann.50009	0.0063662	0.0379864
Ileum_vs_Thymus	GRCg6a_ONTann.47020	0.00576192	0.0379901
Cerebellum_vs_Muscle	CLPX	0.00718904	0.0379965
Gizzard_vs_Thymus	GRCg6a_ONTann.28787	0.0069844	0.037998
Cerebellum_vs_Duodenum	GRCg6a_ONTann.39750	0.00626783	0.038
Cerebellum_vs_Duodenum	GRCg6a_ONTann.22664	0.00626606	0.038
Cerebellum_vs_Colon	GRCg6a_ONTann.3303	0.00618277	0.0380004
Heart_vs_Thymus	GRCg6a_ONTann.25287	0.00912807	0.0380026
Gizzard_vs_Hypothalamus	GRCg6a_ONTann.42647	0.00737631	0.0380032
Adipose_vs_Colon	GRCg6a_ONTann.16223	0.00530384	0.0380055
Adipose_vs_Duodenum	GRCg6a_ONTann.16223	0.00530384	0.0380055
Adipose_vs_Gizzard	GRCg6a_ONTann.16223	0.00530384	0.0380055
Adipose_vs_Heart	GRCg6a_ONTann.16223	0.00530384	0.0380055
Adipose_vs_Hypothalamus	GRCg6a_ONTann.16223	0.00530384	0.0380055
Adipose_vs_Ileum	GRCg6a_ONTann.16223	0.00530384	0.0380055
Adipose_vs_Jejunum	GRCg6a_ONTann.16223	0.00530384	0.0380055
Adipose_vs_Kidney	GRCg6a_ONTann.16223	0.00530384	0.0380055
Adipose_vs_Liver	GRCg6a_ONTann.16223	0.00530384	0.0380055
Adipose_vs_Lung	GRCg6a_ONTann.16223	0.00530384	0.0380055
Ovary_vs_Spleen	GRCg6a_ONTann.33359	0.0079889	0.0380117
BrainCortex_vs_Heart	GRCg6a_ONTann.50384	0.00741652	0.0380123
Duodenum_vs_Jejunum	GRCg6a_ONTann.2160	0.00538837	0.0380209
Cerebellum_vs_Gizzard	GRCg6a_ONTann.40363	0.00702434	0.0380253
Cerebellum_vs_Gizzard	GRCg6a_ONTann.26276	0.00701721	0.0380253
BrainCortex_vs_Ileum	GRCg6a_ONTann.32151	0.00628596	0.0380278
Spleen_vs_Thymus	GRCg6a_ONTann.28396	0.00480836	0.0380318
Spleen_vs_Thymus	GRCg6a_ONTann.26520	0.0048148	0.0380318
Spleen_vs_Thymus	GRCg6a_ONTann.51367	0.00477969	0.0380318
Spleen_vs_Thymus	ZFAND6	0.00480063	0.0380318
Gizzard_vs_Testis	GRCg6a_ONTann.50408	0.00960237	0.0380426
Hypothalamus_vs_Ovary	ZFYVE21	0.00670394	0.038052
Jejunum_vs_Lung	GRCg6a_ONTann.37297	0.00575711	0.0380634
Gizzard_vs_Heart	GRCg6a_ONTann.48426	0.0085074	0.0380655
Kidney_vs_Lung	NADK	0.00612286	0.0380676
Kidney_vs_Lung	GRCg6a_ONTann.19977	0.00613493	0.0380676
Liver_vs_Thymus	ZFAND6	0.00752458	0.0380718
Liver_vs_Lung	SLC6A6	0.00664254	0.0380741
Ileum_vs_Muscle	GRCg6a_ONTann.54052	0.00615284	0.0380743
Kidney_vs_Thymus	SPOP	0.00528209	0.0380757
Duodenum_vs_Spleen	NCLN	0.00652691	0.0380766
Colon_vs_Gizzard	CBX3	0.00565199	0.0380775
Heart_vs_Ileum	GRCg6a_ONTann.2710	0.00858291	0.0380805
Ovary_vs_Thymus	GRCg6a_ONTann.47390	0.00698119	0.038083
Ovary_vs_Thymus	GRCg6a_ONTann.10831	0.00698621	0.038083
Spleen_vs_Testis	GRCg6a_ONTann.47390	0.00698119	0.038083
Spleen_vs_Testis	GRCg6a_ONTann.10831	0.00698621	0.038083
Cecum_vs_Liver	GRCg6a_ONTann.53362	0.00649288	0.0380916
Heart_vs_Ileum	GRCg6a_ONTann.53721	0.00860612	0.0380959
Colon_vs_Kidney	GRCg6a_ONTann.36003	0.00542721	0.0380978
Heart_vs_Lung	GRCg6a_ONTann.3993	0.00825257	0.0381057
Jejunum_vs_Kidney	GRCg6a_ONTann.26213	0.00601929	0.0381063
Cecum_vs_Hypothalamus	GRCg6a_ONTann.36588	0.00695881	0.0381153
Lung_vs_Ovary	GRCg6a_ONTann.26435	0.00709368	0.0381156
Hypothalamus_vs_Jejunum	CYB5A	0.00568811	0.0381173
Hypothalamus_vs_Jejunum	GRCg6a_ONTann.1953	0.00568705	0.0381173
Cerebellum_vs_Testis	GRCg6a_ONTann.33456	0.00733435	0.0381187
Lung_vs_Testis	GRCg6a_ONTann.894	0.00638954	0.0381236
Cecum_vs_Gizzard	GRCg6a_ONTann.13446	0.00653989	0.0381274
Heart_vs_Ovary	GRCg6a_ONTann.24852	0.0133197	0.0381372
Colon_vs_Testis	GRCg6a_ONTann.35294	0.00648847	0.0381374
Cecum_vs_Duodenum	GRCg6a_ONTann.46232	0.00592274	0.0381394
Lung_vs_Ovary	GRCg6a_ONTann.45313	0.00711758	0.0381509
Hypothalamus_vs_Jejunum	PTGES3	0.00572434	0.038154
Hypothalamus_vs_Jejunum	GRCg6a_ONTann.32368	0.0057283	0.038154
Duodenum_vs_Spleen	GRCg6a_ONTann.11678	0.00655836	0.0381544
Gizzard_vs_Lung	GRCg6a_ONTann.19329	0.00654037	0.0381551
Liver_vs_Muscle	GRCg6a_ONTann.48261	0.00680238	0.0381571
Heart_vs_Lung	GRCg6a_ONTann.48223	0.00828464	0.0381614
BrainCortex_vs_Ileum	GRCg6a_ONTann.7725	0.00632467	0.0381718
Lung_vs_Thymus	GRCg6a_ONTann.53751	0.0057978	0.0381855
Colon_vs_Ovary	GRCg6a_ONTann.6525	0.00678536	0.038187
BrainCortex_vs_Liver	KCNMA1	0.00683562	0.0381898
Cerebellum_vs_Testis	MTHFSD	0.00736554	0.0381941
Jejunum_vs_Thymus	GRCg6a_ONTann.9340	0.00548091	0.0381992
Jejunum_vs_Thymus	GRCg6a_ONTann.14732	0.00548102	0.0381992
Cecum_vs_Jejunum	GRCg6a_ONTann.45118	0.00608148	0.0382007
BrainCortex_vs_Heart	GRCg6a_ONTann.49094	0.00749527	0.038203
BrainCortex_vs_Heart	GRCg6a_ONTann.3000	0.00747647	0.038203
Cerebellum_vs_Colon	GRCg6a_ONTann.51500	0.0062302	0.0382032
Colon_vs_Heart	GRCg6a_ONTann.10293	0.00742476	0.0382045
Cerebellum_vs_Gizzard	GRCg6a_ONTann.34076	0.00707663	0.0382138
Cecum_vs_Hypothalamus	ARL1	0.00699452	0.0382144
Ileum_vs_Thymus	GRCg6a_ONTann.25771	0.00582429	0.0382184
Ileum_vs_Thymus	GRCg6a_ONTann.36253	0.00581685	0.0382184
Kidney_vs_Ovary	GRCg6a_ONTann.26644	0.00658096	0.0382187
Spleen_vs_Thymus	GRCg6a_ONTann.47806	0.0048516	0.0382209
Ovary_vs_Testis	GRCg6a_ONTann.45630	0.0120071	0.0382252
Cerebellum_vs_Hypothalamus	GRCg6a_ONTann.32699	0.00512846	0.0382328
Colon_vs_Kidney	GRCg6a_ONTann.45887	0.00546233	0.0382363
BrainCortex_vs_Ovary	GRCg6a_ONTann.21322	0.00707103	0.0382485
BrainCortex_vs_Spleen	GRCg6a_ONTann.21322	0.00707103	0.0382485
BrainCortex_vs_Liver	GRCg6a_ONTann.51298	0.00686925	0.0382523
Adipose_vs_Muscle	GRCg6a_ONTann.26314	0.00574103	0.0382535
Adipose_vs_Ovary	GRCg6a_ONTann.26314	0.00574103	0.0382535
Adipose_vs_Spleen	GRCg6a_ONTann.26314	0.00574103	0.0382535
Adipose_vs_Testis	GRCg6a_ONTann.26314	0.00574103	0.0382535
Adipose_vs_Thymus	GRCg6a_ONTann.26314	0.00574103	0.0382535
Cerebellum_vs_Hypothalamus	SEPT2L	0.0051453	0.0382572
Adipose_vs_BrainCortex	GRCg6a_ONTann.23838	0.00626119	0.0382572
Lung_vs_Muscle	GRCg6a_ONTann.3906	0.00577221	0.0382654
Hypothalamus_vs_Testis	GRCg6a_ONTann.42780	0.00689229	0.0382679
Gizzard_vs_Thymus	GRCg6a_ONTann.11747	0.00713517	0.0382705
Gizzard_vs_Thymus	GRCg6a_ONTann.54322	0.00708359	0.0382705
Gizzard_vs_Thymus	GRCg6a_ONTann.36730	0.00706553	0.0382705
Gizzard_vs_Thymus	KTN1	0.00711218	0.0382705
Gizzard_vs_Thymus	RPS14	0.00713365	0.0382705
Gizzard_vs_Thymus	CHMP2B	0.00714384	0.0382705
Jejunum_vs_Lung	GRCg6a_ONTann.25512	0.00580434	0.0382752
Cerebellum_vs_Colon	GRCg6a_ONTann.27638	0.00625849	0.0382881
Cerebellum_vs_Ileum	GRCg6a_ONTann.23257	0.00682783	0.0382891
Cerebellum_vs_Jejunum	GRCg6a_ONTann.23257	0.00682783	0.0382891
Duodenum_vs_Gizzard	GRCg6a_ONTann.8369	0.007847	0.0382915
Adipose_vs_Muscle	GRCg6a_ONTann.27579	0.00576181	0.038292
Adipose_vs_Ovary	GRCg6a_ONTann.27579	0.00576181	0.038292
Adipose_vs_Spleen	GRCg6a_ONTann.27579	0.00576181	0.038292
Adipose_vs_Testis	GRCg6a_ONTann.27579	0.00576181	0.038292
Adipose_vs_Thymus	GRCg6a_ONTann.27579	0.00576181	0.038292
Kidney_vs_Spleen	GRCg6a_ONTann.42329	0.00599449	0.0382956
Heart_vs_Jejunum	GRCg6a_ONTann.43924	0.00855126	0.0382967
Ileum_vs_Kidney	PDCD4	0.00598819	0.0382976
Colon_vs_Duodenum	GRCg6a_ONTann.10696	0.00540021	0.0382988
Gizzard_vs_Thymus	GRCg6a_ONTann.50003	0.00716845	0.0383047
Heart_vs_Muscle	CREM	0.00861917	0.0383101
Spleen_vs_Thymus	GRCg6a_ONTann.33685	0.00487616	0.0383127
Muscle_vs_Ovary	GRCg6a_ONTann.27477	0.00868221	0.0383134
Hypothalamus_vs_Kidney	GRCg6a_ONTann.47164	0.0064266	0.0383177
Duodenum_vs_Heart	MRAS	0.0087644	0.0383248
Kidney_vs_Liver	GRCg6a_ONTann.50441	0.00572989	0.0383252
Cerebellum_vs_Testis	GRCg6a_ONTann.42496	0.00742166	0.0383252
Cerebellum_vs_Testis	GRCg6a_ONTann.36253	0.00742426	0.0383252
Jejunum_vs_Testis	GNG4	0.00693176	0.038333
Gizzard_vs_Thymus	CEPT1	0.00719264	0.0383364
Ovary_vs_Testis	CDKAL1	0.0120645	0.0383412
Heart_vs_Kidney	GRCg6a_ONTann.14887	0.00893185	0.0383427
Kidney_vs_Lung	GRCg6a_ONTann.9113	0.0061957	0.0383476
Heart_vs_Muscle	GRCg6a_ONTann.19751	0.00865324	0.0383529
Ileum_vs_Lung	NUB1	0.00548935	0.0383563
Colon_vs_Jejunum	GRCg6a_ONTann.20655	0.0050583	0.0383612
Cecum_vs_Lung	GRCg6a_ONTann.16713	0.00686963	0.0383618
Cecum_vs_Lung	GRCg6a_ONTann.34462	0.006868	0.0383618
Ovary_vs_Spleen	GRCg6a_ONTann.37024	0.00808039	0.0383696
Adipose_vs_Muscle	GRCg6a_ONTann.32380	0.00579007	0.0383799
Adipose_vs_Ovary	GRCg6a_ONTann.32380	0.00579007	0.0383799
Adipose_vs_Spleen	GRCg6a_ONTann.32380	0.00579007	0.0383799
Adipose_vs_Testis	GRCg6a_ONTann.32380	0.00579007	0.0383799
Adipose_vs_Thymus	GRCg6a_ONTann.32380	0.00579007	0.0383799
BrainCortex_vs_Gizzard	GRCg6a_ONTann.47270	0.00674294	0.0383829
Adipose_vs_Muscle	GRCg6a_ONTann.3360	0.00580567	0.0383836
Adipose_vs_Ovary	GRCg6a_ONTann.3360	0.00580567	0.0383836
Adipose_vs_Spleen	GRCg6a_ONTann.3360	0.00580567	0.0383836
Adipose_vs_Testis	GRCg6a_ONTann.3360	0.00580567	0.0383836
Adipose_vs_Thymus	GRCg6a_ONTann.3360	0.00580567	0.0383836
Muscle_vs_Thymus	GRCg6a_ONTann.39915	0.00680612	0.0383873
Spleen_vs_Thymus	GRCg6a_ONTann.830	0.00489896	0.0383903
Colon_vs_Hypothalamus	HPCAL1	0.00692403	0.038391
Kidney_vs_Muscle	GRCg6a_ONTann.39754	0.00647696	0.038393
Kidney_vs_Muscle	GRCg6a_ONTann.47933	0.00647061	0.038393
Heart_vs_Ovary	GRCg6a_ONTann.29840	0.0134339	0.0383931
Hypothalamus_vs_Spleen	GRCg6a_ONTann.47164	0.00672397	0.0383946
Gizzard_vs_Ovary	GRCg6a_ONTann.44599	0.00672461	0.0383948
Gizzard_vs_Spleen	GRCg6a_ONTann.44599	0.00672461	0.0383948
Jejunum_vs_Muscle	SCOC	0.0073749	0.038396
Duodenum_vs_Thymus	GRCg6a_ONTann.6640	0.00680292	0.0383961
Cecum_vs_Gizzard	GRCg6a_ONTann.24537	0.00660605	0.0384024
Gizzard_vs_Kidney	GRCg6a_ONTann.15967	0.00696414	0.0384089
Ileum_vs_Kidney	GRCg6a_ONTann.51223	0.00602085	0.0384109
Testis_vs_Thymus	GRCg6a_ONTann.20897	0.00847064	0.0384134
BrainCortex_vs_Hypothalamus	GRCg6a_ONTann.32925	0.00474208	0.0384136
Colon_vs_Lung	GRCg6a_ONTann.49435	0.00579108	0.0384151
Adipose_vs_Colon	GRCg6a_ONTann.31305	0.00537744	0.0384172
Adipose_vs_Duodenum	GRCg6a_ONTann.31305	0.00537744	0.0384172
Adipose_vs_Gizzard	GRCg6a_ONTann.31305	0.00537744	0.0384172
Adipose_vs_Heart	GRCg6a_ONTann.31305	0.00537744	0.0384172
Adipose_vs_Hypothalamus	GRCg6a_ONTann.31305	0.00537744	0.0384172
Adipose_vs_Ileum	GRCg6a_ONTann.31305	0.00537744	0.0384172
Adipose_vs_Jejunum	GRCg6a_ONTann.31305	0.00537744	0.0384172
Adipose_vs_Kidney	GRCg6a_ONTann.31305	0.00537744	0.0384172
Adipose_vs_Liver	GRCg6a_ONTann.31305	0.00537744	0.0384172
Adipose_vs_Lung	GRCg6a_ONTann.31305	0.00537744	0.0384172
Adipose_vs_BrainCortex	GRCg6a_ONTann.23636	0.00630579	0.0384264
Hypothalamus_vs_Testis	GRCg6a_ONTann.44914	0.00694135	0.0384373
Hypothalamus_vs_Testis	GRCg6a_ONTann.45271	0.00696017	0.0384387
Cecum_vs_Colon	GRCg6a_ONTann.16762	0.00578241	0.0384494
Gizzard_vs_Lung	ATP6V0E2	0.00660876	0.0384509
Heart_vs_Muscle	GRCg6a_ONTann.6826	0.0087046	0.0384719
Heart_vs_Thymus	GRCg6a_ONTann.15970	0.00926362	0.0384796
Ovary_vs_Testis	GRCg6a_ONTann.28586	0.0121301	0.0384824
Duodenum_vs_Hypothalamus	GRCg6a_ONTann.52372	0.00683096	0.0384861
Hypothalamus_vs_Jejunum	GRCg6a_ONTann.19770	0.00579636	0.0384906
Duodenum_vs_Testis	FOXN2	0.00821797	0.0384934
Hypothalamus_vs_Kidney	GRCg6a_ONTann.34648	0.00647526	0.0385043
Gizzard_vs_Lung	GRCg6a_ONTann.52651	0.00663585	0.0385056
Lung_vs_Testis	GRCg6a_ONTann.51302	0.00648492	0.0385074
Lung_vs_Testis	GRCg6a_ONTann.51420	0.00648982	0.0385074
Gizzard_vs_Kidney	LRRFIP2	0.00700208	0.0385115
Adipose_vs_BrainCortex	TMEM41A	0.00635393	0.0385133
Adipose_vs_BrainCortex	GRCg6a_ONTann.35199	0.0063535	0.0385133
Heart_vs_Ileum	GRCg6a_ONTann.20483	0.00872084	0.0385154
Heart_vs_Ovary	PDHA2	0.0135016	0.0385155
Heart_vs_Ovary	GRCg6a_ONTann.27891	0.0135266	0.0385159
Gizzard_vs_Kidney	GRCg6a_ONTann.33778	0.00702262	0.038518
Ileum_vs_Liver	GRCg6a_ONTann.20453	0.00659696	0.038519
Heart_vs_Thymus	GRCg6a_ONTann.43859	0.00929425	0.0385197
Cerebellum_vs_Ovary	GRCg6a_ONTann.46836	0.00800714	0.0385204
Colon_vs_Kidney	GRCg6a_ONTann.52182	0.00551938	0.0385271
Jejunum_vs_Spleen	GRCg6a_ONTann.41218	0.00596632	0.0385283
Ileum_vs_Jejunum	GRCg6a_ONTann.45418	0.00532839	0.0385326
Gizzard_vs_Ileum	GRCg6a_ONTann.25885	0.00680126	0.0385405
Gizzard_vs_Jejunum	GRCg6a_ONTann.25885	0.00680126	0.0385405
BrainCortex_vs_Cecum	GRCg6a_ONTann.39714	0.00564645	0.0385409
BrainCortex_vs_Cecum	GRCg6a_ONTann.40609	0.00564191	0.0385409
BrainCortex_vs_Cerebellum	GRCg6a_ONTann.39714	0.00564645	0.0385409
BrainCortex_vs_Cerebellum	GRCg6a_ONTann.40609	0.00564191	0.0385409
BrainCortex_vs_Colon	GRCg6a_ONTann.39714	0.00564645	0.0385409
BrainCortex_vs_Colon	GRCg6a_ONTann.40609	0.00564191	0.0385409
BrainCortex_vs_Duodenum	GRCg6a_ONTann.39714	0.00564645	0.0385409
BrainCortex_vs_Duodenum	GRCg6a_ONTann.40609	0.00564191	0.0385409
Cecum_vs_Muscle	TMEM41A	0.00774268	0.0385423
Cecum_vs_Testis	GRCg6a_ONTann.32550	0.00907539	0.0385464
Kidney_vs_Thymus	GRCg6a_ONTann.53721	0.00536399	0.0385496
Colon_vs_Jejunum	GRCg6a_ONTann.46931	0.00511363	0.0385653
Colon_vs_Jejunum	GRCg6a_ONTann.33968	0.00511231	0.0385653
Adipose_vs_Cecum	GRCg6a_ONTann.52774	0.00616543	0.0385784
Adipose_vs_Cerebellum	GRCg6a_ONTann.52774	0.00616543	0.0385784
Heart_vs_Hypothalamus	GRCg6a_ONTann.34866	0.00806607	0.0385846
Muscle_vs_Testis	GRCg6a_ONTann.5588	0.00870189	0.0385963
Colon_vs_Kidney	GRCg6a_ONTann.205	0.00554519	0.0385989
Muscle_vs_Testis	GRCg6a_ONTann.43764	0.00872758	0.0386018
Kidney_vs_Thymus	IFT74	0.00538752	0.0386025
Kidney_vs_Spleen	KCNMB1	0.00605772	0.0386028
Cecum_vs_Duodenum	TBCA	0.00601615	0.0386179
Gizzard_vs_Muscle	ANXA11	0.00723481	0.0386231
Gizzard_vs_Muscle	GRCg6a_ONTann.28972	0.00722051	0.0386231
Duodenum_vs_Thymus	TMEM141	0.00686302	0.0386262
Ovary_vs_Thymus	GRCg6a_ONTann.47834	0.00710263	0.0386278
Spleen_vs_Testis	GRCg6a_ONTann.47834	0.00710263	0.0386278
Lung_vs_Ovary	GRCg6a_ONTann.53938	0.00722461	0.0386306
Cecum_vs_Testis	GRCg6a_ONTann.33311	0.00911489	0.0386325
Lung_vs_Ovary	GRCg6a_ONTann.47010	0.00724384	0.0386397
Heart_vs_Testis	GRCg6a_ONTann.26712	0.0130211	0.0386402
Colon_vs_Muscle	GRCg6a_ONTann.23660	0.00697179	0.0386436
Spleen_vs_Thymus	GRCg6a_ONTann.679	0.00495264	0.0386485
Spleen_vs_Thymus	GRCg6a_ONTann.48067	0.00495794	0.0386485
Cecum_vs_Ileum	GRCg6a_ONTann.18802	0.00563854	0.0386497
Cecum_vs_Ileum	GRCg6a_ONTann.21322	0.00565194	0.0386497
Jejunum_vs_Lung	GRCg6a_ONTann.10231	0.00587714	0.0386541
Lung_vs_Muscle	GRCg6a_ONTann.2663	0.00585185	0.0386619
Heart_vs_Jejunum	CMSS1	0.0086768	0.0386683
Heart_vs_Jejunum	BBOX1	0.00867796	0.0386683
BrainCortex_vs_Ileum	SPOP	0.00642236	0.0386702
Kidney_vs_Ovary	GRCg6a_ONTann.20170	0.00667928	0.0386786
Jejunum_vs_Ovary	GRCg6a_ONTann.3193	0.0066396	0.0386804
Liver_vs_Muscle	GRCg6a_ONTann.1397	0.00692362	0.0386861
Duodenum_vs_Jejunum	TMEM41A	0.00550285	0.038701
Lung_vs_Muscle	LUC7L	0.00587784	0.0387024
Colon_vs_Kidney	GRCg6a_ONTann.10971	0.00557699	0.0387118
Heart_vs_Muscle	SAP30BP	0.00878376	0.0387127
Jejunum_vs_Liver	GRCg6a_ONTann.13523	0.00606445	0.0387225
Cecum_vs_Muscle	GRCg6a_ONTann.2315	0.00780332	0.0387371
Cerebellum_vs_Ovary	GRCg6a_ONTann.4109	0.00807022	0.0387405
Kidney_vs_Liver	GRCg6a_ONTann.15431	0.00581383	0.0387447
Colon_vs_Thymus	GRCg6a_ONTann.21206	0.00567067	0.0387448
BrainCortex_vs_Jejunum	GRCg6a_ONTann.6054	0.0069875	0.0387519
BrainCortex_vs_Testis	HDDC2	0.00686786	0.0387544
BrainCortex_vs_Thymus	HDDC2	0.00686786	0.0387544
Cecum_vs_Cerebellum	HDDC2	0.00686786	0.0387544
Hypothalamus_vs_Spleen	GRCg6a_ONTann.5485	0.00680224	0.0387545
Gizzard_vs_Ileum	GRCg6a_ONTann.41894	0.00685688	0.0387578
Gizzard_vs_Jejunum	GRCg6a_ONTann.41894	0.00685688	0.0387578
Hypothalamus_vs_Ovary	ARHGEF9	0.00684761	0.0387582
Cerebellum_vs_Thymus	HADH	0.0059676	0.0387598
Colon_vs_Gizzard	GRCg6a_ONTann.6826	0.00577114	0.0387616
Testis_vs_Thymus	GRCg6a_ONTann.1351	0.00856754	0.0387708
Ovary_vs_Spleen	GRCg6a_ONTann.47882	0.0081815	0.0387718
Jejunum_vs_Liver	FAM13A	0.00610424	0.0387725
Jejunum_vs_Liver	GADD45G	0.00611521	0.0387725
Lung_vs_Spleen	GRCg6a_ONTann.49190	0.00560889	0.0387751
Cerebellum_vs_Colon	GRCg6a_ONTann.53171	0.00635304	0.038777
Ileum_vs_Muscle	GRCg6a_ONTann.14275	0.00628682	0.0387818
Liver_vs_Ovary	GRCg6a_ONTann.52774	0.00794255	0.0387844
Cecum_vs_Duodenum	GRCg6a_ONTann.50897	0.0060629	0.0387949
BrainCortex_vs_Muscle	GRCg6a_ONTann.12090	0.00709842	0.0387951
BrainCortex_vs_Muscle	GRCg6a_ONTann.9219	0.00708078	0.0387951
Duodenum_vs_Testis	GRCg6a_ONTann.52733	0.0083064	0.0387952
Gizzard_vs_Ileum	GRCg6a_ONTann.12501	0.00688088	0.0387957
Gizzard_vs_Jejunum	GRCg6a_ONTann.12501	0.00688088	0.0387957
Gizzard_vs_Muscle	GRCg6a_ONTann.36253	0.00728975	0.0387959
Hypothalamus_vs_Thymus	GRCg6a_ONTann.51996	0.00669189	0.0387965
Ovary_vs_Spleen	GRCg6a_ONTann.53255	0.00820315	0.0387965
Colon_vs_Muscle	RPL36AL	0.00703004	0.0387996
Colon_vs_Muscle	GRCg6a_ONTann.18985	0.00703992	0.0387996
BrainCortex_vs_Ileum	GRCg6a_ONTann.54223	0.00645953	0.0388027
Duodenum_vs_Lung	GRCg6a_ONTann.53201	0.00644487	0.0388039
Colon_vs_Spleen	GRCg6a_ONTann.3905	0.00543897	0.0388066
Colon_vs_Spleen	DCLK1	0.00544043	0.0388066
Hypothalamus_vs_Testis	GRCg6a_ONTann.29101	0.00704629	0.0388108
Duodenum_vs_Ileum	GRCg6a_ONTann.40748	0.00601123	0.0388139
Heart_vs_Kidney	GRCg6a_ONTann.30842	0.00906434	0.0388151
Cerebellum_vs_Testis	GRCg6a_ONTann.2915	0.00753854	0.0388277
Cerebellum_vs_Kidney	GRCg6a_ONTann.9246	0.00720301	0.0388295
Duodenum_vs_Muscle	GRCg6a_ONTann.37930	0.00862971	0.0388337
Gizzard_vs_Heart	GRCg6a_ONTann.54058	0.00870308	0.0388363
Duodenum_vs_Liver	GRCg6a_ONTann.7074	0.0062247	0.0388411
Lung_vs_Muscle	GRCg6a_ONTann.29371	0.00591919	0.0388435
Cecum_vs_Duodenum	SLC27A5	0.00608995	0.0388451
BrainCortex_vs_Testis	GRCg6a_ONTann.41791	0.00690044	0.0388487
BrainCortex_vs_Thymus	GRCg6a_ONTann.41791	0.00690044	0.0388487
Cecum_vs_Cerebellum	GRCg6a_ONTann.41791	0.00690044	0.0388487
Muscle_vs_Thymus	GRCg6a_ONTann.43764	0.00690852	0.0388503
Hypothalamus_vs_Jejunum	GRCg6a_ONTann.20009	0.00586838	0.0388515
Hypothalamus_vs_Kidney	GRCg6a_ONTann.16094	0.00655158	0.038854
Ileum_vs_Spleen	GRCg6a_ONTann.37787	0.00606184	0.0388609
Lung_vs_Muscle	GRCg6a_ONTann.32662	0.00600172	0.0388616
Lung_vs_Muscle	SGK3	0.00595879	0.0388616
Lung_vs_Muscle	PELO	0.00596754	0.0388616
Lung_vs_Muscle	GRCg6a_ONTann.29261	0.00598892	0.0388616
Colon_vs_Hypothalamus	ATP6V1C2	0.00702549	0.0388623
Colon_vs_Hypothalamus	GRCg6a_ONTann.33102	0.00704225	0.038864
Jejunum_vs_Kidney	GRCg6a_ONTann.53095	0.00615538	0.0388649
Hypothalamus_vs_Testis	GRCg6a_ONTann.44647	0.00707501	0.0388656
Heart_vs_Kidney	GRCg6a_ONTann.21064	0.00909948	0.0388694
Colon_vs_Jejunum	GRCg6a_ONTann.49115	0.0051828	0.038871
Colon_vs_Jejunum	GRCg6a_ONTann.31181	0.0051744	0.038871
Ileum_vs_Testis	GRCg6a_ONTann.44727	0.00729769	0.0388746
Gizzard_vs_Hypothalamus	GRCg6a_ONTann.41751	0.00756567	0.0388786
Ileum_vs_Testis	GRCg6a_ONTann.52802	0.0073347	0.0388861
Ileum_vs_Testis	GRCg6a_ONTann.30049	0.00732197	0.0388861
Muscle_vs_Ovary	GRCg6a_ONTann.24538	0.00883791	0.0388962
Jejunum_vs_Muscle	ACBD5	0.00749302	0.0388995
Duodenum_vs_Ileum	GRCg6a_ONTann.25605	0.0060434	0.0389098
Cecum_vs_Jejunum	GRCg6a_ONTann.32550	0.00620989	0.0389112
Ileum_vs_Kidney	GRCg6a_ONTann.50158	0.0061145	0.0389118
Duodenum_vs_Testis	GRCg6a_ONTann.14914	0.00835583	0.0389136
Adipose_vs_Muscle	ACBD5	0.00590191	0.0389191
Adipose_vs_Ovary	ACBD5	0.00590191	0.0389191
Adipose_vs_Spleen	ACBD5	0.00590191	0.0389191
Adipose_vs_Testis	ACBD5	0.00590191	0.0389191
Adipose_vs_Thymus	ACBD5	0.00590191	0.0389191
Adipose_vs_Muscle	GRCg6a_ONTann.16223	0.00593335	0.0389252
Adipose_vs_Muscle	GRCg6a_ONTann.32127	0.00592547	0.0389252
Adipose_vs_Ovary	GRCg6a_ONTann.16223	0.00593335	0.0389252
Adipose_vs_Ovary	GRCg6a_ONTann.32127	0.00592547	0.0389252
Adipose_vs_Spleen	GRCg6a_ONTann.16223	0.00593335	0.0389252
Adipose_vs_Spleen	GRCg6a_ONTann.32127	0.00592547	0.0389252
Adipose_vs_Testis	GRCg6a_ONTann.16223	0.00593335	0.0389252
Adipose_vs_Testis	GRCg6a_ONTann.32127	0.00592547	0.0389252
Adipose_vs_Thymus	GRCg6a_ONTann.16223	0.00593335	0.0389252
Adipose_vs_Thymus	GRCg6a_ONTann.32127	0.00592547	0.0389252
Liver_vs_Muscle	GRCg6a_ONTann.45107	0.00699449	0.0389306
Gizzard_vs_Ileum	GRCg6a_ONTann.46612	0.00692286	0.0389346
Gizzard_vs_Jejunum	GRCg6a_ONTann.46612	0.00692286	0.0389346
Heart_vs_Kidney	GRCg6a_ONTann.48292	0.00915508	0.0389356
Heart_vs_Kidney	GRCg6a_ONTann.31500	0.00916	0.0389356
Heart_vs_Jejunum	ISCA2	0.00876102	0.0389403
BrainCortex_vs_Lung	GRCg6a_ONTann.20289	0.00715414	0.0389538
Muscle_vs_Spleen	GRCg6a_ONTann.28599	0.00790553	0.0389562
Muscle_vs_Ovary	GRCg6a_ONTann.6436	0.00887549	0.0389575
Cerebellum_vs_Lung	GRCg6a_ONTann.23762	0.00673457	0.0389593
Cerebellum_vs_Lung	GRCg6a_ONTann.21851	0.00674549	0.0389593
Cecum_vs_Ileum	GRCg6a_ONTann.51685	0.00571331	0.0389724
Cerebellum_vs_Heart	GRCg6a_ONTann.149	0.00776629	0.0389734
Ileum_vs_Lung	ARFGAP2	0.00561259	0.0389756
Ileum_vs_Lung	GRCg6a_ONTann.51007	0.00561715	0.0389756
Ileum_vs_Lung	GRCg6a_ONTann.12618	0.00562013	0.0389756
Duodenum_vs_Spleen	GRCg6a_ONTann.5534	0.00674051	0.0389797
Duodenum_vs_Spleen	GRCg6a_ONTann.32209	0.0067524	0.0389797
Duodenum_vs_Spleen	GRCg6a_ONTann.8407	0.00675574	0.0389797
Heart_vs_Kidney	GRCg6a_ONTann.43203	0.00919321	0.038981
Colon_vs_Heart	GRCg6a_ONTann.46612	0.00759752	0.0389884
Jejunum_vs_Muscle	GRCg6a_ONTann.46577	0.00755344	0.0389903
Jejunum_vs_Muscle	ZFAND6	0.0075444	0.0389903
Gizzard_vs_Ovary	GRCg6a_ONTann.51304	0.00684655	0.0389926
Gizzard_vs_Spleen	GRCg6a_ONTann.51304	0.00684655	0.0389926
Cerebellum_vs_Gizzard	GRCg6a_ONTann.10231	0.00725098	0.0389982
Cerebellum_vs_Gizzard	CYRIB	0.00725756	0.0389982
Cerebellum_vs_Testis	TNFRSF11B	0.00758917	0.0390009
Jejunum_vs_Testis	GRCg6a_ONTann.53342	0.00707256	0.0390051
Gizzard_vs_Lung	CCDC127	0.00675781	0.0390053
Gizzard_vs_Lung	C7orf50	0.00674033	0.0390053
BrainCortex_vs_Gizzard	GRCg6a_ONTann.15992	0.00687189	0.0390098
Adipose_vs_Cecum	GRCg6a_ONTann.29192	0.00625102	0.0390116
Adipose_vs_Cerebellum	GRCg6a_ONTann.29192	0.00625102	0.0390116
Cerebellum_vs_Hypothalamus	TRPM3	0.00526081	0.039013
Kidney_vs_Muscle	GRCg6a_ONTann.43909	0.00660437	0.0390199
Cerebellum_vs_Testis	GRCg6a_ONTann.51842	0.0076101	0.0390209
Duodenum_vs_Thymus	FAM13A	0.00695285	0.0390219
Muscle_vs_Testis	GRCg6a_ONTann.40748	0.00884843	0.039027
Jejunum_vs_Kidney	RPL32	0.00619776	0.0390296
Colon_vs_Kidney	GRCg6a_ONTann.43477	0.00563879	0.0390318
Hypothalamus_vs_Testis	GRCg6a_ONTann.27173	0.00712496	0.0390365
Ileum_vs_Thymus	GRCg6a_ONTann.28591	0.00596464	0.0390464
Colon_vs_Testis	ERH	0.00666124	0.0390468
Duodenum_vs_Thymus	GRCg6a_ONTann.12676	0.00697849	0.0390561
Ileum_vs_Ovary	GRCg6a_ONTann.7538	0.00674702	0.0390572
Gizzard_vs_Testis	GRCg6a_ONTann.14671	0.00988106	0.039059
Hypothalamus_vs_Spleen	GRCg6a_ONTann.45307	0.00688777	0.0390666
Hypothalamus_vs_Spleen	MTFR1L	0.00687761	0.0390666
Jejunum_vs_Spleen	GRCg6a_ONTann.23945	0.00606554	0.0390744
Muscle_vs_Spleen	GRCg6a_ONTann.46285	0.00796989	0.039085
Muscle_vs_Spleen	GRCg6a_ONTann.48855	0.00796978	0.039085
Ovary_vs_Thymus	GRCg6a_ONTann.38846	0.00720363	0.0390864
Spleen_vs_Testis	GRCg6a_ONTann.38846	0.00720363	0.0390864
Heart_vs_Hypothalamus	GRCg6a_ONTann.39819	0.00819358	0.0390874
Heart_vs_Spleen	ATP5C1	0.00898558	0.0390962
Kidney_vs_Testis	GRCg6a_ONTann.54551	0.00809265	0.0391015
BrainCortex_vs_Hypothalamus	GRCg6a_ONTann.41781	0.00484165	0.0391046
Cecum_vs_Gizzard	HNRNPA2B1	0.00674804	0.0391154
Cerebellum_vs_Ovary	GRCg6a_ONTann.38756	0.00816581	0.0391155
Cerebellum_vs_Colon	GRCg6a_ONTann.8754	0.00643187	0.0391215
Cerebellum_vs_Colon	GRCg6a_ONTann.26883	0.00643903	0.0391215
Jejunum_vs_Testis	GRCg6a_ONTann.6640	0.00711388	0.0391264
Ileum_vs_Lung	GRCg6a_ONTann.29079	0.00565623	0.0391281
Liver_vs_Spleen	GRCg6a_ONTann.5380	0.00687906	0.0391338
Liver_vs_Testis	GRCg6a_ONTann.5380	0.00687906	0.0391338
Ileum_vs_Liver	GRCg6a_ONTann.5953	0.00672273	0.0391345
Colon_vs_Lung	GRCg6a_ONTann.42796	0.00591411	0.0391362
Jejunum_vs_Ovary	GRCg6a_ONTann.17947	0.0067373	0.0391377
Heart_vs_Muscle	GRCg6a_ONTann.320	0.00890569	0.0391401
Cecum_vs_Heart	GRCg6a_ONTann.43418	0.00890104	0.0391421
Gizzard_vs_Kidney	GRCg6a_ONTann.1530	0.0071565	0.0391445
Kidney_vs_Spleen	GRCg6a_ONTann.48967	0.0061584	0.0391465
Jejunum_vs_Spleen	GRCg6a_ONTann.45753	0.00609241	0.0391529
Ileum_vs_Spleen	GRCg6a_ONTann.45118	0.00613411	0.0391559
Ileum_vs_Spleen	GRCg6a_ONTann.33890	0.00612793	0.0391559
Cerebellum_vs_Thymus	GRCg6a_ONTann.29759	0.00604354	0.0391562
Adipose_vs_BrainCortex	HPGDS	0.00649598	0.0391654
Adipose_vs_BrainCortex	NDUFB2	0.00648652	0.0391654
Colon_vs_Lung	GRCg6a_ONTann.50654	0.00593406	0.0391734
Lung_vs_Testis	GRCg6a_ONTann.36308	0.00662073	0.0391757
Ileum_vs_Kidney	GRCg6a_ONTann.27515	0.00617124	0.0391759
Cecum_vs_Jejunum	GRCg6a_ONTann.37193	0.00628308	0.0391769
Cecum_vs_Jejunum	GRCg6a_ONTann.43501	0.0062682	0.0391769
BrainCortex_vs_Testis	GRCg6a_ONTann.4054	0.00697537	0.0391805
BrainCortex_vs_Thymus	GRCg6a_ONTann.4054	0.00697537	0.0391805
Cecum_vs_Cerebellum	GRCg6a_ONTann.4054	0.00697537	0.0391805
Ovary_vs_Testis	GRCg6a_ONTann.22225	0.0123727	0.0391838
Kidney_vs_Muscle	METTL21A	0.00665447	0.0391875
Hypothalamus_vs_Thymus	GRCg6a_ONTann.10516	0.00677609	0.0391878
Ovary_vs_Spleen	GRCg6a_ONTann.21119	0.0083032	0.0391911
Cecum_vs_Lung	GRCg6a_ONTann.5647	0.00703455	0.0391947
Gizzard_vs_Hypothalamus	GRCg6a_ONTann.41086	0.00764852	0.0392036
Ovary_vs_Thymus	GRCg6a_ONTann.47851	0.00724233	0.0392056
Spleen_vs_Testis	GRCg6a_ONTann.47851	0.00724233	0.0392056
Cecum_vs_Testis	GRCg6a_ONTann.27814	0.00926981	0.0392064
Duodenum_vs_Jejunum	GRCg6a_ONTann.44496	0.00559339	0.0392088
Liver_vs_Muscle	GRCg6a_ONTann.24234	0.00707178	0.0392088
Colon_vs_Ileum	GRCg6a_ONTann.10705	0.00524608	0.0392089
Lung_vs_Ovary	GRCg6a_ONTann.18663	0.00736885	0.0392115
Hypothalamus_vs_Jejunum	GRCg6a_ONTann.30576	0.00594253	0.0392243
Colon_vs_Duodenum	CEPT1	0.00555707	0.039225
Colon_vs_Duodenum	UBE2E3	0.00556719	0.039225
Cecum_vs_Thymus	GRCg6a_ONTann.40362	0.0065249	0.0392284
Testis_vs_Thymus	GRCg6a_ONTann.23818	0.00872401	0.0392306
Testis_vs_Thymus	GRCg6a_ONTann.40284	0.00871384	0.0392306
Testis_vs_Thymus	GRCg6a_ONTann.47829	0.00872335	0.0392306
Hypothalamus_vs_Spleen	GRCg6a_ONTann.28214	0.00693224	0.0392312
Colon_vs_Ileum	GRCg6a_ONTann.20801	0.00526237	0.0392333
Cerebellum_vs_Lung	GRCg6a_ONTann.25605	0.00680853	0.0392379
Ileum_vs_Kidney	GRCg6a_ONTann.10449	0.00619685	0.0392417
Cecum_vs_Spleen	GRCg6a_ONTann.13354	0.00639705	0.0392451
Ileum_vs_Testis	GRCg6a_ONTann.10705	0.00742037	0.0392471
Liver_vs_Spleen	GRCg6a_ONTann.51057	0.00691995	0.0392478
Liver_vs_Testis	GRCg6a_ONTann.51057	0.00691995	0.0392478
Cerebellum_vs_Colon	GRCg6a_ONTann.27482	0.00647474	0.0392485
Hypothalamus_vs_Spleen	GRCg6a_ONTann.50167	0.00695355	0.0392499
Hypothalamus_vs_Spleen	GRCg6a_ONTann.26650	0.00696644	0.0392499
Adipose_vs_Muscle	GRCg6a_ONTann.28083	0.00599872	0.0392532
Adipose_vs_Ovary	GRCg6a_ONTann.28083	0.00599872	0.0392532
Adipose_vs_Spleen	GRCg6a_ONTann.28083	0.00599872	0.0392532
Adipose_vs_Testis	GRCg6a_ONTann.28083	0.00599872	0.0392532
Adipose_vs_Thymus	GRCg6a_ONTann.28083	0.00599872	0.0392532
Jejunum_vs_Lung	GRCg6a_ONTann.20503	0.00598387	0.0392536
Cecum_vs_Duodenum	GRCg6a_ONTann.49061	0.00617353	0.0392543
Colon_vs_Lung	GRCg6a_ONTann.52603	0.00596134	0.0392586
Colon_vs_Ovary	GRCg6a_ONTann.870	0.00699454	0.0392648
Lung_vs_Thymus	GRCg6a_ONTann.19499	0.00597653	0.0392659
Cecum_vs_Spleen	GRCg6a_ONTann.47074	0.00641554	0.0392673
Lung_vs_Thymus	GRCg6a_ONTann.30483	0.00599217	0.0392722
Gizzard_vs_Hypothalamus	GRCg6a_ONTann.13579	0.00770119	0.0392749
Gizzard_vs_Hypothalamus	GRCg6a_ONTann.22546	0.00770173	0.0392749
Cerebellum_vs_Thymus	GRCg6a_ONTann.41969	0.00607742	0.0392787
Duodenum_vs_Spleen	NUTF2	0.00682726	0.0392847
Heart_vs_Ileum	GRCg6a_ONTann.25507	0.00891552	0.0392853
Kidney_vs_Muscle	GRCg6a_ONTann.41706	0.0067056	0.0392858
Kidney_vs_Muscle	WDR61	0.00671477	0.0392858
Cerebellum_vs_Lung	GRCg6a_ONTann.15992	0.00683234	0.0392897
Jejunum_vs_Liver	GRCg6a_ONTann.5475	0.00621957	0.0392964
Heart_vs_Ileum	GRCg6a_ONTann.3765	0.00895296	0.0393016
Heart_vs_Ileum	GRCg6a_ONTann.10520	0.00895994	0.0393016
Cerebellum_vs_Testis	GRCg6a_ONTann.47177	0.00768509	0.0393051
Cerebellum_vs_Testis	GRCg6a_ONTann.36456	0.00769981	0.0393051
Ileum_vs_Jejunum	TNFRSF11B	0.00544989	0.0393112
Testis_vs_Thymus	GRCg6a_ONTann.4183	0.00876042	0.0393119
Ileum_vs_Jejunum	GRCg6a_ONTann.51313	0.00546392	0.0393126
Hypothalamus_vs_Spleen	GRCg6a_ONTann.1124	0.00700186	0.0393148
Hypothalamus_vs_Spleen	GRCg6a_ONTann.32958	0.0070089	0.0393148
Heart_vs_Hypothalamus	GRCg6a_ONTann.17249	0.00826458	0.0393187
Cecum_vs_Muscle	GRCg6a_ONTann.27038	0.00794253	0.0393199
BrainCortex_vs_Jejunum	GRCg6a_ONTann.37259	0.00710733	0.0393215
Cerebellum_vs_Kidney	GRCg6a_ONTann.32398	0.00731072	0.0393233
Muscle_vs_Ovary	GRCg6a_ONTann.17947	0.00898307	0.0393248
BrainCortex_vs_Gizzard	GRCg6a_ONTann.23838	0.00694762	0.0393319
Hypothalamus_vs_Liver	GRCg6a_ONTann.22964	0.00708508	0.0393352
Gizzard_vs_Lung	GRCg6a_ONTann.11404	0.00683327	0.0393365
Hypothalamus_vs_Spleen	GRCg6a_ONTann.37531	0.00704379	0.0393369
Hypothalamus_vs_Spleen	GRCg6a_ONTann.38055	0.00703833	0.0393369
Duodenum_vs_Spleen	GRCg6a_ONTann.47999	0.00685525	0.0393383
Cerebellum_vs_Lung	GRCg6a_ONTann.31148	0.00685665	0.0393441
Ileum_vs_Jejunum	GRCg6a_ONTann.25271	0.00548236	0.0393457
Cecum_vs_Testis	GRCg6a_ONTann.47010	0.00932261	0.0393469
Ileum_vs_Muscle	GRCg6a_ONTann.20897	0.00643827	0.0393472
Ileum_vs_Muscle	GRCg6a_ONTann.7450	0.00641789	0.0393472
Ileum_vs_Muscle	DNAJC3	0.00642947	0.0393472
Muscle_vs_Spleen	GRCg6a_ONTann.5099	0.00804557	0.0393617
Muscle_vs_Ovary	GRCg6a_ONTann.38928	0.00901549	0.0393621
Liver_vs_Muscle	GRCg6a_ONTann.35350	0.00717538	0.0393658
Liver_vs_Muscle	GRCg6a_ONTann.49047	0.00718234	0.0393658
Liver_vs_Muscle	GRCg6a_ONTann.52948	0.00717212	0.0393658
Cecum_vs_Heart	GRCg6a_ONTann.50379	0.00899756	0.0393672
Cecum_vs_Heart	SRSF2	0.0089887	0.0393672
Kidney_vs_Lung	MCL1	0.0063769	0.0393697
Ovary_vs_Testis	SAP30BP	0.0124539	0.0393725
Hypothalamus_vs_Jejunum	PSMD10	0.00599859	0.0393727
Hypothalamus_vs_Jejunum	GRCg6a_ONTann.47027	0.00600084	0.0393727
Hypothalamus_vs_Thymus	GRCg6a_ONTann.39123	0.00682494	0.0393734
Adipose_vs_Cecum	GRCg6a_ONTann.31937	0.00632577	0.039375
Adipose_vs_Cerebellum	GRCg6a_ONTann.31937	0.00632577	0.039375
Ileum_vs_Thymus	SIL1	0.00602919	0.0393755
Ileum_vs_Spleen	GRCg6a_ONTann.44790	0.00618208	0.0393777
Heart_vs_Spleen	GRCg6a_ONTann.5207	0.00907033	0.039378
Cecum_vs_Jejunum	GRCg6a_ONTann.40460	0.00633258	0.039389
BrainCortex_vs_Hypothalamus	GRCg6a_ONTann.16094	0.00489163	0.039392
Colon_vs_Ileum	GRCg6a_ONTann.11640	0.00533624	0.039394
Colon_vs_Ileum	GRCg6a_ONTann.15202	0.00532485	0.039394
Colon_vs_Ileum	GRCg6a_ONTann.51859	0.0053359	0.039394
Colon_vs_Ileum	GRCg6a_ONTann.30565	0.00531447	0.039394
Jejunum_vs_Lung	GRCg6a_ONTann.32189	0.00602138	0.0393971
Ileum_vs_Muscle	LRRFIP2	0.00646687	0.0394
Colon_vs_Spleen	GRCg6a_ONTann.23173	0.0055375	0.039402
Jejunum_vs_Spleen	GRCg6a_ONTann.46477	0.00614605	0.0394027
BrainCortex_vs_Lung	GRCg6a_ONTann.25885	0.00725264	0.0394034
Heart_vs_Thymus	GRCg6a_ONTann.2053	0.00952921	0.0394046
BrainCortex_vs_Ovary	GRCg6a_ONTann.51549	0.00729943	0.0394053
BrainCortex_vs_Spleen	GRCg6a_ONTann.51549	0.00729943	0.0394053
Jejunum_vs_Muscle	GRCg6a_ONTann.37187	0.00765853	0.0394208
Lung_vs_Spleen	GRCg6a_ONTann.49822	0.00573314	0.0394228
Lung_vs_Spleen	GRCg6a_ONTann.39435	0.00574275	0.0394228
Lung_vs_Spleen	GRCg6a_ONTann.10237	0.00571844	0.0394228
Colon_vs_Thymus	CLPX	0.00578459	0.039423
Duodenum_vs_Thymus	GRCg6a_ONTann.27502	0.0070643	0.0394259
Ileum_vs_Ovary	GRCg6a_ONTann.43596	0.00682809	0.0394262
Lung_vs_Muscle	IDS	0.00611174	0.039443
Muscle_vs_Testis	GRCg6a_ONTann.14275	0.00896887	0.039448
BrainCortex_vs_Kidney	GRCg6a_ONTann.48354	0.00688306	0.0394525
Colon_vs_Spleen	GRCg6a_ONTann.32557	0.00555893	0.0394575
Cerebellum_vs_Spleen	GRCg6a_ONTann.34775	0.00631143	0.03946
Heart_vs_Liver	GRCg6a_ONTann.44647	0.00866713	0.0394613
Gizzard_vs_Lung	GRCg6a_ONTann.3733	0.00687323	0.0394621
Cecum_vs_Muscle	GRCg6a_ONTann.54061	0.00799391	0.0394658
BrainCortex_vs_Liver	GRCg6a_ONTann.33580	0.007111	0.0394695
Cecum_vs_Lung	GRCg6a_ONTann.34830	0.00709999	0.0394709
Duodenum_vs_Kidney	MRPS7	0.00683589	0.0394711
Cecum_vs_Gizzard	HNRNPDL	0.00682901	0.0394717
Cerebellum_vs_Heart	GRCg6a_ONTann.41073	0.00790757	0.0394762
Cerebellum_vs_Heart	GRCg6a_ONTann.20591	0.00790491	0.0394762
Spleen_vs_Thymus	GRCg6a_ONTann.53647	0.00507771	0.0394785
Hypothalamus_vs_Testis	NT5C3A	0.0072248	0.0394791
Cerebellum_vs_Hypothalamus	GRCg6a_ONTann.50285	0.0053378	0.0394801
Gizzard_vs_Lung	GRCg6a_ONTann.33533	0.00689516	0.0394839
Muscle_vs_Spleen	GRCg6a_ONTann.43924	0.0080903	0.039486
Liver_vs_Muscle	GRCg6a_ONTann.36416	0.00723201	0.0394873
Colon_vs_Lung	GRCg6a_ONTann.48957	0.00601443	0.0394906
Colon_vs_Lung	GRCg6a_ONTann.41791	0.00602547	0.0394906
Adipose_vs_BrainCortex	GRCg6a_ONTann.149	0.00656766	0.0394929
Jejunum_vs_Kidney	GRCg6a_ONTann.43477	0.00629276	0.0394932
Jejunum_vs_Kidney	GRCg6a_ONTann.19883	0.00630507	0.0394932
Jejunum_vs_Kidney	GRCg6a_ONTann.13835	0.00632089	0.0394932
Ileum_vs_Ovary	GRCg6a_ONTann.41897	0.00685782	0.0394976
Heart_vs_Ovary	GRCg6a_ONTann.23967	0.0139229	0.0394992
Heart_vs_Ovary	HPGDS	0.0139092	0.0394992
BrainCortex_vs_Jejunum	GRCg6a_ONTann.7603	0.00715781	0.0395056
Cecum_vs_Testis	GRCg6a_ONTann.51526	0.00937993	0.0395058
Colon_vs_Gizzard	SMIM5	0.00590012	0.0395075
Duodenum_vs_Hypothalamus	GRCg6a_ONTann.43237	0.00703595	0.0395164
Testis_vs_Thymus	GRCg6a_ONTann.43501	0.00882595	0.0395233
Ileum_vs_Testis	GRCg6a_ONTann.25308	0.00749036	0.0395236
BrainCortex_vs_Hypothalamus	GRCg6a_ONTann.42796	0.00492249	0.0395242
Kidney_vs_Thymus	GRCg6a_ONTann.2432	0.00553273	0.0395243
Duodenum_vs_Gizzard	GRCg6a_ONTann.44592	0.00812484	0.0395314
Cerebellum_vs_Colon	GRCg6a_ONTann.18985	0.00653759	0.039539
Gizzard_vs_Muscle	NUTF2	0.00745242	0.0395392
Hypothalamus_vs_Spleen	TXLNG	0.00709591	0.039541
Cerebellum_vs_Lung	COMMD4	0.00690692	0.039547
Jejunum_vs_Testis	GRCg6a_ONTann.48326	0.00720993	0.0395472
Muscle_vs_Thymus	GRCg6a_ONTann.14275	0.00705396	0.0395518
Colon_vs_Kidney	GRCg6a_ONTann.46836	0.00572994	0.0395525
Cecum_vs_Liver	GRCg6a_ONTann.26640	0.00676676	0.0395664
Cerebellum_vs_Testis	GRCg6a_ONTann.1782	0.00776853	0.0395677
Hypothalamus_vs_Testis	GRCg6a_ONTann.37519	0.00726432	0.0395756
Hypothalamus_vs_Testis	GRCg6a_ONTann.50624	0.00728068	0.0395756
Ileum_vs_Kidney	GRCg6a_ONTann.50677	0.00626521	0.039577
Colon_vs_Hypothalamus	GRCg6a_ONTann.21869	0.00720557	0.0395804
Colon_vs_Hypothalamus	ATP5C1	0.00719961	0.0395804
Duodenum_vs_Ovary	GRCg6a_ONTann.46718	0.00898453	0.0395912
Duodenum_vs_Ovary	TATDN1	0.00898952	0.0395912
Jejunum_vs_Spleen	GRCg6a_ONTann.8430	0.00619056	0.0395928
Heart_vs_Ovary	GRCg6a_ONTann.679	0.0139819	0.039594
Colon_vs_Testis	GRCg6a_ONTann.48585	0.00677352	0.0395976
Jejunum_vs_Thymus	GRCg6a_ONTann.3561	0.00569783	0.0396
Duodenum_vs_Spleen	GRCg6a_ONTann.51057	0.00691995	0.0396016
Lung_vs_Muscle	GRCg6a_ONTann.29189	0.00615897	0.0396166
Duodenum_vs_Thymus	GRCg6a_ONTann.20434	0.00711938	0.0396226
Lung_vs_Spleen	NACA	0.00578584	0.0396263
Hypothalamus_vs_Kidney	GRCg6a_ONTann.43763	0.00671758	0.0396266
Hypothalamus_vs_Kidney	GRCg6a_ONTann.49047	0.00670163	0.0396266
BrainCortex_vs_Heart	GRCg6a_ONTann.54060	0.00779654	0.0396288
Heart_vs_Hypothalamus	GRCg6a_ONTann.15431	0.00835298	0.0396312
Lung_vs_Thymus	GRCg6a_ONTann.19770	0.00606213	0.0396336
Cecum_vs_Spleen	GRCg6a_ONTann.40189	0.00649061	0.0396348
Gizzard_vs_Thymus	GRCg6a_ONTann.53095	0.00745912	0.0396561
Jejunum_vs_Lung	GRCg6a_ONTann.34462	0.00607697	0.0396578
Jejunum_vs_Thymus	GRCg6a_ONTann.2160	0.00572203	0.0396579
Colon_vs_Testis	GRCg6a_ONTann.23674	0.00680242	0.0396594
Hypothalamus_vs_Spleen	GRCg6a_ONTann.45775	0.00713363	0.0396643
Cecum_vs_Kidney	GRCg6a_ONTann.50246	0.00705456	0.0396713
Hypothalamus_vs_Jejunum	GRCg6a_ONTann.43237	0.00606441	0.0396713
BrainCortex_vs_Ileum	GRCg6a_ONTann.36368	0.00662056	0.0396769
Colon_vs_Ileum	GRCg6a_ONTann.38753	0.00539047	0.0396787
Colon_vs_Ileum	GRCg6a_ONTann.37498	0.00540115	0.0396787
Colon_vs_Muscle	OSER1	0.00722009	0.0396798
Cerebellum_vs_Kidney	GRCg6a_ONTann.44909	0.00739332	0.0396802
Jejunum_vs_Testis	GRCg6a_ONTann.5127	0.00725387	0.0396807
Colon_vs_Spleen	NASP	0.00560418	0.0396815
Hypothalamus_vs_Spleen	GRCg6a_ONTann.40814	0.00715375	0.0396892
Kidney_vs_Testis	GRCg6a_ONTann.29470	0.00823687	0.0397029
Ileum_vs_Ovary	GRCg6a_ONTann.25552	0.00691139	0.0397056
Cecum_vs_Colon	GRCg6a_ONTann.43346	0.0059861	0.0397058
BrainCortex_vs_Ovary	GRCg6a_ONTann.13685	0.00737227	0.0397194
BrainCortex_vs_Spleen	GRCg6a_ONTann.13685	0.00737227	0.0397194
Lung_vs_Muscle	GRCg6a_ONTann.6299	0.00619563	0.0397214
Cerebellum_vs_Ovary	GRCg6a_ONTann.26344	0.0083109	0.0397254
Liver_vs_Spleen	GRCg6a_ONTann.11751	0.00704643	0.0397258
Liver_vs_Spleen	GRCg6a_ONTann.25308	0.00703799	0.0397258
Liver_vs_Testis	GRCg6a_ONTann.11751	0.00704643	0.0397258
Liver_vs_Testis	GRCg6a_ONTann.25308	0.00703799	0.0397258
Jejunum_vs_Testis	GRCg6a_ONTann.34103	0.0072819	0.0397266
Duodenum_vs_Muscle	SGF29	0.00885485	0.0397286
Cerebellum_vs_Hypothalamus	GRCg6a_ONTann.29521	0.00538563	0.0397296
Ovary_vs_Thymus	GRCg6a_ONTann.30431	0.00735613	0.0397299
Spleen_vs_Testis	GRCg6a_ONTann.30431	0.00735613	0.0397299
Colon_vs_Heart	GRCg6a_ONTann.46259	0.00776375	0.0397346
Cecum_vs_Lung	GRCg6a_ONTann.31497	0.00716516	0.0397443
Cecum_vs_Colon	GRCg6a_ONTann.27946	0.00601077	0.0397472
Cecum_vs_Colon	GRCg6a_ONTann.30338	0.00602186	0.0397472
BrainCortex_vs_Kidney	GRCg6a_ONTann.33373	0.00695248	0.0397508
Cecum_vs_Ovary	GRCg6a_ONTann.44756	0.00853223	0.0397578
Cerebellum_vs_Thymus	LRRFIP2	0.00616754	0.0397632
Colon_vs_Kidney	ESD	0.00580925	0.0397686
Colon_vs_Kidney	GRCg6a_ONTann.43294	0.00580531	0.0397686
Colon_vs_Kidney	GRCg6a_ONTann.50096	0.00580706	0.0397686
Lung_vs_Muscle	HNRNPH2	0.00622351	0.0397693
Kidney_vs_Lung	GRCg6a_ONTann.24852	0.0064599	0.0397819
Colon_vs_Hypothalamus	GRCg6a_ONTann.4386	0.00725986	0.0397861
Ileum_vs_Jejunum	GRCg6a_ONTann.50201	0.00555846	0.0397913
Cerebellum_vs_Muscle	GRCg6a_ONTann.42948	0.00754973	0.0397967
Ileum_vs_Thymus	GRCg6a_ONTann.33954	0.00610853	0.0397993
BrainCortex_vs_Ileum	GRCg6a_ONTann.11903	0.00665695	0.0398017
Kidney_vs_Ovary	GRCg6a_ONTann.50544	0.00689297	0.039802
Gizzard_vs_Thymus	GRCg6a_ONTann.28499	0.00751515	0.0398115
Gizzard_vs_Thymus	SLC6A6	0.00752628	0.0398115
Duodenum_vs_Muscle	GRCg6a_ONTann.27038	0.00890371	0.0398296
Hypothalamus_vs_Spleen	ALDOB	0.00719614	0.0398375
Lung_vs_Spleen	HADH	0.00583034	0.0398384
Ileum_vs_Ovary	GRCg6a_ONTann.40178	0.00695349	0.0398468
Jejunum_vs_Kidney	GRCg6a_ONTann.14565	0.00639424	0.0398474
Ileum_vs_Spleen	PDHA2	0.00627065	0.0398568
Ileum_vs_Kidney	GRCg6a_ONTann.11221	0.0063565	0.0398599
Ileum_vs_Kidney	GRCg6a_ONTann.53728	0.00634814	0.0398599
Ileum_vs_Kidney	CPSF3	0.00633749	0.0398599
Cerebellum_vs_Lung	GRCg6a_ONTann.36416	0.00699166	0.03986
Cerebellum_vs_Lung	GRCg6a_ONTann.1648	0.00697953	0.03986
Duodenum_vs_Lung	GRCg6a_ONTann.34931	0.00665852	0.0398704
Duodenum_vs_Lung	GRCg6a_ONTann.49097	0.00666154	0.0398704
Kidney_vs_Spleen	MILR1	0.00629117	0.039891
Gizzard_vs_Heart	GRCg6a_ONTann.45753	0.00896517	0.0398925
Gizzard_vs_Heart	GRCg6a_ONTann.51533	0.00898783	0.0398925
BrainCortex_vs_Cecum	GRCg6a_ONTann.8113	0.00585804	0.0398937
BrainCortex_vs_Cerebellum	GRCg6a_ONTann.8113	0.00585804	0.0398937
BrainCortex_vs_Colon	GRCg6a_ONTann.8113	0.00585804	0.0398937
BrainCortex_vs_Duodenum	GRCg6a_ONTann.8113	0.00585804	0.0398937
Cerebellum_vs_Spleen	GRCg6a_ONTann.31957	0.00641022	0.0399057
Cerebellum_vs_Spleen	YAE1	0.00640423	0.0399057
Ileum_vs_Muscle	GRCg6a_ONTann.25897	0.00657636	0.0399081
Ileum_vs_Muscle	GRCg6a_ONTann.37787	0.00659071	0.0399081
Duodenum_vs_Spleen	GRCg6a_ONTann.7362	0.00699263	0.0399092
Duodenum_vs_Ovary	GRCg6a_ONTann.5681	0.00908613	0.0399132
Jejunum_vs_Thymus	GRCg6a_ONTann.43207	0.005779	0.0399178
Jejunum_vs_Thymus	GRCg6a_ONTann.44756	0.0057939	0.0399178
Jejunum_vs_Thymus	VPS35	0.00580739	0.0399178
Gizzard_vs_Kidney	GRCg6a_ONTann.40507	0.00731959	0.0399269
Adipose_vs_Colon	GRCg6a_ONTann.53164	0.00560588	0.0399293
Adipose_vs_Duodenum	GRCg6a_ONTann.53164	0.00560588	0.0399293
Adipose_vs_Gizzard	GRCg6a_ONTann.53164	0.00560588	0.0399293
Adipose_vs_Heart	GRCg6a_ONTann.53164	0.00560588	0.0399293
Adipose_vs_Hypothalamus	GRCg6a_ONTann.53164	0.00560588	0.0399293
Adipose_vs_Ileum	GRCg6a_ONTann.53164	0.00560588	0.0399293
Adipose_vs_Jejunum	GRCg6a_ONTann.53164	0.00560588	0.0399293
Adipose_vs_Kidney	GRCg6a_ONTann.53164	0.00560588	0.0399293
Adipose_vs_Liver	GRCg6a_ONTann.53164	0.00560588	0.0399293
Adipose_vs_Lung	GRCg6a_ONTann.53164	0.00560588	0.0399293
Cecum_vs_Testis	GRCg6a_ONTann.34462	0.00950165	0.0399348
Cecum_vs_Jejunum	GRCg6a_ONTann.91	0.0064523	0.0399383
Cecum_vs_Jejunum	GRCg6a_ONTann.9113	0.00644578	0.0399383
Cerebellum_vs_Gizzard	GRCg6a_ONTann.40451	0.00745101	0.0399396
Kidney_vs_Thymus	GRCg6a_ONTann.13050	0.00560771	0.0399403
Colon_vs_Kidney	MCRIP1	0.00585094	0.0399439
Kidney_vs_Liver	GRCg6a_ONTann.48923	0.00601679	0.0399515
Cecum_vs_Muscle	GRCg6a_ONTann.30483	0.00811587	0.0399585
Duodenum_vs_Jejunum	SEH1L	0.00571945	0.0399614
Duodenum_vs_Lung	THRAP3	0.00674902	0.0399749
Duodenum_vs_Lung	GRCg6a_ONTann.9518	0.00677396	0.0399749
Duodenum_vs_Lung	GRCg6a_ONTann.29209	0.00675168	0.0399749
Duodenum_vs_Lung	GRCg6a_ONTann.41108	0.00677809	0.0399749
Duodenum_vs_Lung	ATL2	0.00674367	0.0399749
Cerebellum_vs_Muscle	GRCg6a_ONTann.14546	0.00760473	0.0399803
Lung_vs_Spleen	C7orf50	0.00586497	0.0399823
Cecum_vs_Hypothalamus	NUB1	0.00733671	0.0399832
Hypothalamus_vs_Spleen	TMEM258	0.00724823	0.0399919
Hypothalamus_vs_Spleen	GRCg6a_ONTann.4386	0.00725551	0.0399919
BrainCortex_vs_Lung	AP3S2	0.00737885	0.0400011
Colon_vs_Duodenum	GRCg6a_ONTann.52651	0.00569606	0.0400023
BrainCortex_vs_Liver	GRCg6a_ONTann.53255	0.0072543	0.0400043
BrainCortex_vs_Liver	GRCg6a_ONTann.30072	0.00724167	0.0400043
BrainCortex_vs_Lung	GRCg6a_ONTann.43089	0.00740899	0.040006
BrainCortex_vs_Lung	GRCg6a_ONTann.988	0.00741212	0.040006
Hypothalamus_vs_Testis	GRCg6a_ONTann.807	0.00737959	0.0400082
Heart_vs_Liver	GRCg6a_ONTann.30328	0.00881646	0.0400087
Heart_vs_Ileum	GRCg6a_ONTann.16223	0.00914259	0.0400118
Colon_vs_Hypothalamus	PSMB7	0.00731914	0.0400181
Hypothalamus_vs_Ovary	WDR61	0.00709024	0.0400191
Ileum_vs_Lung	GRCg6a_ONTann.40389	0.00579989	0.0400221
BrainCortex_vs_Gizzard	GRCg6a_ONTann.5475	0.00708932	0.0400247
Cecum_vs_Spleen	ZFAND6	0.00658606	0.0400323
Cecum_vs_Spleen	GRCg6a_ONTann.41402	0.00658026	0.0400323
Colon_vs_Duodenum	GRCg6a_ONTann.24476	0.00571936	0.0400355
Heart_vs_Ovary	GRCg6a_ONTann.15611	0.0141649	0.0400391
BrainCortex_vs_Ovary	GRCg6a_ONTann.34103	0.00744703	0.0400426
BrainCortex_vs_Spleen	GRCg6a_ONTann.34103	0.00744703	0.0400426
Hypothalamus_vs_Ovary	GRCg6a_ONTann.5646	0.00711607	0.0400527
Kidney_vs_Spleen	GRCg6a_ONTann.42559	0.00633239	0.0400528
Kidney_vs_Muscle	GRCg6a_ONTann.45753	0.00687078	0.0400684
Kidney_vs_Thymus	GRCg6a_ONTann.46409	0.00564273	0.0400701
Cerebellum_vs_Ileum	GRCg6a_ONTann.13610	0.00716029	0.0400712
Cerebellum_vs_Jejunum	GRCg6a_ONTann.13610	0.00716029	0.0400712
Ileum_vs_Kidney	GRCg6a_ONTann.27173	0.00641292	0.0400812
Ileum_vs_Kidney	GRCg6a_ONTann.9443	0.00642298	0.0400812
Ovary_vs_Spleen	GRCg6a_ONTann.19559	0.00852042	0.0400901
Ovary_vs_Spleen	U3	0.00852765	0.0400901
Cecum_vs_Muscle	NT5C3A	0.00816488	0.0400902
Ileum_vs_Liver	GRCg6a_ONTann.7765	0.00692446	0.0400973
Ileum_vs_Liver	GRCg6a_ONTann.41147	0.00692988	0.0400973
Cecum_vs_Heart	SOD1	0.00918755	0.0400974
Kidney_vs_Lung	GRCg6a_ONTann.26805	0.00652754	0.0400977
Hypothalamus_vs_Ileum	GRCg6a_ONTann.47027	0.00706852	0.0401037
Hypothalamus_vs_Ileum	LUC7L	0.00707712	0.0401037
Jejunum_vs_Ovary	GRCg6a_ONTann.37861	0.00692344	0.0401048
Gizzard_vs_Ovary	GRCg6a_ONTann.39211	0.00706018	0.0401082
Gizzard_vs_Spleen	GRCg6a_ONTann.39211	0.00706018	0.0401082
Cerebellum_vs_Heart	GRCg6a_ONTann.2469	0.00809214	0.0401131
Cerebellum_vs_Heart	GRCg6a_ONTann.24676	0.00807026	0.0401131
Cerebellum_vs_Heart	STXBP3	0.00809775	0.0401131
Kidney_vs_Testis	GRCg6a_ONTann.50655	0.00834535	0.0401296
Cerebellum_vs_Hypothalamus	GRCg6a_ONTann.15327	0.00545455	0.040133
Cecum_vs_Spleen	GRCg6a_ONTann.43339	0.00661822	0.0401353
Cecum_vs_Gizzard	GRCg6a_ONTann.2315	0.00696376	0.0401359
Kidney_vs_Testis	TATDN1	0.00836726	0.0401389
Duodenum_vs_Kidney	TMEM41A	0.00697294	0.0401415
BrainCortex_vs_Muscle	GRCg6a_ONTann.52934	0.00736629	0.0401431
Heart_vs_Spleen	GRCg6a_ONTann.278	0.00928656	0.0401568
Heart_vs_Spleen	GRCg6a_ONTann.43763	0.00929046	0.0401568
Kidney_vs_Lung	GRCg6a_ONTann.46409	0.00655394	0.0401592
Liver_vs_Lung	GRCg6a_ONTann.20774	0.00702845	0.0401594
Jejunum_vs_Testis	GRCg6a_ONTann.41897	0.0073812	0.0401601
BrainCortex_vs_Lung	GRCg6a_ONTann.29256	0.00745796	0.0401658
Heart_vs_Kidney	GRCg6a_ONTann.40748	0.0094963	0.0401677
Cerebellum_vs_Muscle	GRCg6a_ONTann.46385	0.00766154	0.0401724
Heart_vs_Ileum	NT5C3A	0.00926298	0.0401743
Heart_vs_Ileum	GRCg6a_ONTann.36703	0.00921494	0.0401743
Heart_vs_Ileum	GRCg6a_ONTann.36253	0.00922459	0.0401743
Heart_vs_Ileum	GRCg6a_ONTann.43237	0.00926197	0.0401743
Lung_vs_Thymus	GRCg6a_ONTann.50003	0.00616037	0.0401776
Duodenum_vs_Lung	GRCg6a_ONTann.19883	0.00683256	0.0401786
Hypothalamus_vs_Muscle	GRCg6a_ONTann.47676	0.00717325	0.0401791
Cecum_vs_Gizzard	GRCg6a_ONTann.27193	0.00699121	0.0401796
Colon_vs_Ileum	SLC35A5	0.0054835	0.0401857
Lung_vs_Spleen	UBL7	0.00590899	0.0401893
Heart_vs_Kidney	GRCg6a_ONTann.34767	0.0095252	0.0401917
Gizzard_vs_Lung	GRCg6a_ONTann.33044	0.00703783	0.0401951
Duodenum_vs_Thymus	GRCg6a_ONTann.48723	0.00726306	0.0401983
Duodenum_vs_Thymus	ATP5S	0.00724981	0.0401983
Heart_vs_Thymus	HADH	0.0097436	0.0402006
Ileum_vs_Liver	GRCg6a_ONTann.18802	0.00697996	0.040204
Ileum_vs_Liver	ADD3	0.00699018	0.040204
Cecum_vs_Kidney	GRCg6a_ONTann.30986	0.00716675	0.0402058
Duodenum_vs_Lung	GRCg6a_ONTann.15530	0.00685757	0.0402085
Jejunum_vs_Testis	GRCg6a_ONTann.15830	0.00741175	0.0402182
Heart_vs_Hypothalamus	GRCg6a_ONTann.50170	0.00850027	0.0402208
Heart_vs_Spleen	MTFR1L	0.00932885	0.0402345
Muscle_vs_Testis	GRCg6a_ONTann.5009	0.00917534	0.040244
Cerebellum_vs_Thymus	GRCg6a_ONTann.33292	0.00625747	0.0402441
Heart_vs_Thymus	GRCg6a_ONTann.46409	0.00977711	0.0402484
Heart_vs_Lung	DNAJC3	0.00875896	0.040249
Adipose_vs_Muscle	GRCg6a_ONTann.53471	0.0061832	0.0402539
Adipose_vs_Muscle	GRCg6a_ONTann.20621	0.0061691	0.0402539
Adipose_vs_Ovary	GRCg6a_ONTann.53471	0.0061832	0.0402539
Adipose_vs_Ovary	GRCg6a_ONTann.20621	0.0061691	0.0402539
Adipose_vs_Spleen	GRCg6a_ONTann.53471	0.0061832	0.0402539
Adipose_vs_Spleen	GRCg6a_ONTann.20621	0.0061691	0.0402539
Adipose_vs_Testis	GRCg6a_ONTann.53471	0.0061832	0.0402539
Adipose_vs_Testis	GRCg6a_ONTann.20621	0.0061691	0.0402539
Adipose_vs_Thymus	GRCg6a_ONTann.53471	0.0061832	0.0402539
Adipose_vs_Thymus	GRCg6a_ONTann.20621	0.0061691	0.0402539
Ovary_vs_Thymus	GRCg6a_ONTann.52603	0.00747124	0.0402588
Spleen_vs_Testis	GRCg6a_ONTann.52603	0.00747124	0.0402588
Adipose_vs_Muscle	GRCg6a_ONTann.20845	0.00619988	0.0402598
Adipose_vs_Ovary	GRCg6a_ONTann.20845	0.00619988	0.0402598
Adipose_vs_Spleen	GRCg6a_ONTann.20845	0.00619988	0.0402598
Adipose_vs_Testis	GRCg6a_ONTann.20845	0.00619988	0.0402598
Adipose_vs_Thymus	GRCg6a_ONTann.20845	0.00619988	0.0402598
BrainCortex_vs_Cecum	SDHAF2	0.00592837	0.0402804
BrainCortex_vs_Cerebellum	SDHAF2	0.00592837	0.0402804
BrainCortex_vs_Colon	SDHAF2	0.00592837	0.0402804
BrainCortex_vs_Duodenum	SDHAF2	0.00592837	0.0402804
Hypothalamus_vs_Kidney	GRCg6a_ONTann.26281	0.00684666	0.0402809
Gizzard_vs_Ileum	GRCg6a_ONTann.54005	0.00718028	0.0402814
Gizzard_vs_Jejunum	GRCg6a_ONTann.54005	0.00718028	0.0402814
Cecum_vs_Gizzard	GRCg6a_ONTann.51908	0.0070293	0.0402841
Lung_vs_Testis	C7orf50	0.00682959	0.0403002
Colon_vs_Muscle	PDHA2	0.00739712	0.0403019
Colon_vs_Muscle	LUC7L	0.00735499	0.0403019
Colon_vs_Muscle	USPL1	0.00741639	0.0403019
Colon_vs_Muscle	GRCg6a_ONTann.262	0.00740911	0.0403019
Cerebellum_vs_Thymus	GRCg6a_ONTann.6427	0.00628338	0.0403119
Muscle_vs_Ovary	GRCg6a_ONTann.38745	0.00925781	0.0403131
Cecum_vs_Lung	CMSS1	0.00728458	0.0403167
Cecum_vs_Heart	GRCg6a_ONTann.26655	0.00926103	0.0403168
Colon_vs_Hypothalamus	GRCg6a_ONTann.26863	0.00739181	0.0403221
Cerebellum_vs_Heart	GRCg6a_ONTann.46345	0.00816386	0.0403366
Cecum_vs_Kidney	NUB1	0.00720769	0.040339
Cecum_vs_Kidney	GRCg6a_ONTann.7740	0.00722534	0.0403415
Jejunum_vs_Kidney	GRCg6a_ONTann.48261	0.0064915	0.0403485
Gizzard_vs_Hypothalamus	GRCg6a_ONTann.5660	0.00793281	0.0403504
Colon_vs_Spleen	GRCg6a_ONTann.47460	0.00571296	0.040353
Cecum_vs_Hypothalamus	GRCg6a_ONTann.54005	0.0074237	0.0403559
Heart_vs_Jejunum	GRCg6a_ONTann.51533	0.00910537	0.0403694
Cecum_vs_Gizzard	GRCg6a_ONTann.15780	0.00706416	0.0403695
Gizzard_vs_Kidney	GRCg6a_ONTann.26805	0.00742146	0.0403719
Heart_vs_Kidney	GRCg6a_ONTann.47851	0.00959214	0.0403757
BrainCortex_vs_Ileum	GRCg6a_ONTann.37955	0.00676936	0.0403795
Hypothalamus_vs_Lung	GRCg6a_ONTann.31733	0.0064336	0.0403829
Jejunum_vs_Muscle	GRCg6a_ONTann.43909	0.00786788	0.040384
Heart_vs_Kidney	GRCg6a_ONTann.28772	0.00961815	0.0403869
BrainCortex_vs_Heart	GRCg6a_ONTann.10240	0.00797265	0.0403963
BrainCortex_vs_Heart	NDUFB2	0.00799465	0.0403963
BrainCortex_vs_Heart	GRCg6a_ONTann.30019	0.00801339	0.0403963
Cecum_vs_Kidney	GRCg6a_ONTann.553	0.00725294	0.0403994
Heart_vs_Hypothalamus	PSMB7	0.00856397	0.0404127
Colon_vs_Duodenum	GRCg6a_ONTann.39858	0.00579249	0.0404162
Ileum_vs_Testis	GRCg6a_ONTann.45710	0.00767851	0.0404208
Cerebellum_vs_Gizzard	PPFIBP1	0.00756113	0.0404308
Kidney_vs_Lung	GRCg6a_ONTann.47634	0.00661483	0.0404313
Kidney_vs_Testis	GRCg6a_ONTann.17548	0.0084486	0.0404326
Cerebellum_vs_Ovary	GRCg6a_ONTann.26921	0.00847706	0.0404332
BrainCortex_vs_Kidney	TRNT1	0.00710033	0.0404375
BrainCortex_vs_Kidney	SQSTM1	0.00710795	0.0404375
Adipose_vs_Muscle	GRCg6a_ONTann.14575	0.00624461	0.0404474
Adipose_vs_Ovary	GRCg6a_ONTann.14575	0.00624461	0.0404474
Adipose_vs_Spleen	GRCg6a_ONTann.14575	0.00624461	0.0404474
Adipose_vs_Testis	GRCg6a_ONTann.14575	0.00624461	0.0404474
Adipose_vs_Thymus	GRCg6a_ONTann.14575	0.00624461	0.0404474
Ileum_vs_Testis	GRCg6a_ONTann.49061	0.00770262	0.0404524
Ileum_vs_Lung	ESD	0.00587714	0.0404546
Hypothalamus_vs_Ovary	GRCg6a_ONTann.21328	0.00720771	0.0404556
Lung_vs_Thymus	GRCg6a_ONTann.50897	0.00623176	0.0404598
Lung_vs_Thymus	GRCg6a_ONTann.34767	0.0062339	0.0404598
Liver_vs_Lung	GRCg6a_ONTann.262	0.00710432	0.0404657
Duodenum_vs_Kidney	GRCg6a_ONTann.30483	0.00705067	0.0404675
Duodenum_vs_Gizzard	CBX3	0.00834232	0.0404712
Liver_vs_Spleen	GRCg6a_ONTann.45323	0.00720041	0.0404728
Liver_vs_Testis	GRCg6a_ONTann.45323	0.00720041	0.0404728
Liver_vs_Lung	GRCg6a_ONTann.41042	0.007129	0.0404793
Gizzard_vs_Liver	GRCg6a_ONTann.11747	0.00757773	0.0404845
Hypothalamus_vs_Ovary	GRCg6a_ONTann.4595	0.00726018	0.0404874
Hypothalamus_vs_Ovary	GRCg6a_ONTann.38556	0.00725464	0.0404874
Hypothalamus_vs_Ovary	GRCg6a_ONTann.20897	0.00727368	0.0404874
Jejunum_vs_Ovary	GRCg6a_ONTann.36525	0.00701073	0.0404954
Liver_vs_Muscle	ADRM1	0.00744605	0.040502
Gizzard_vs_Ovary	GTF2E2	0.00714745	0.0405022
Gizzard_vs_Spleen	GTF2E2	0.00714745	0.0405022
Cerebellum_vs_Muscle	GRCg6a_ONTann.40836	0.00774793	0.0405024
Cerebellum_vs_Muscle	GRCg6a_ONTann.10240	0.00776534	0.0405024
Cecum_vs_Lung	OXNAD1	0.0073591	0.0405057
Cecum_vs_Lung	CCT8	0.00736091	0.0405057
Cecum_vs_Lung	GRCg6a_ONTann.45887	0.00736764	0.0405057
Lung_vs_Spleen	GRCg6a_ONTann.27502	0.00596946	0.0405071
Cerebellum_vs_Thymus	GRCg6a_ONTann.22185	0.00632972	0.0405102
Ovary_vs_Spleen	GRCg6a_ONTann.31497	0.00863494	0.0405138
Ileum_vs_Lung	GRCg6a_ONTann.16995	0.00591499	0.0405141
Ileum_vs_Lung	GRCg6a_ONTann.2314	0.0059004	0.0405141
Cecum_vs_Colon	GRCg6a_ONTann.36626	0.00615328	0.0405153
Cecum_vs_Lung	GRCg6a_ONTann.33455	0.00738615	0.0405178
Cerebellum_vs_Duodenum	GRCg6a_ONTann.33152	0.00670459	0.0405208
Duodenum_vs_Thymus	GRCg6a_ONTann.25552	0.00736323	0.0405282
Duodenum_vs_Thymus	FAM105A	0.00736101	0.0405282
Lung_vs_Spleen	GRCg6a_ONTann.29261	0.00598817	0.0405406
Colon_vs_Thymus	GRCg6a_ONTann.21437	0.00596382	0.0405419
Adipose_vs_BrainCortex	GRCg6a_ONTann.40284	0.00676053	0.0405453
Hypothalamus_vs_Testis	GRCg6a_ONTann.25512	0.00749889	0.0405488
Hypothalamus_vs_Jejunum	GRCg6a_ONTann.23891	0.00621728	0.0405507
Duodenum_vs_Spleen	IL1RL1	0.00712444	0.0405515
Heart_vs_Kidney	GRCg6a_ONTann.11221	0.00968128	0.0405535
Lung_vs_Testis	TIFA	0.00689217	0.0405578
BrainCortex_vs_Ovary	GRCg6a_ONTann.9246	0.00755819	0.0405598
BrainCortex_vs_Spleen	GRCg6a_ONTann.9246	0.00755819	0.0405598
BrainCortex_vs_Ileum	GRCg6a_ONTann.5020	0.00681994	0.0405646
BrainCortex_vs_Ileum	GRCg6a_ONTann.44541	0.00684361	0.0405646
BrainCortex_vs_Ileum	GRCg6a_ONTann.42265	0.00684796	0.0405646
Heart_vs_Ileum	ENO1	0.00939703	0.0405733
Heart_vs_Ileum	GRCg6a_ONTann.45398	0.00938217	0.0405733
Cecum_vs_Liver	GRCg6a_ONTann.21832	0.00696287	0.0405783
Lung_vs_Spleen	GRCg6a_ONTann.45753	0.00600762	0.040579
Colon_vs_Gizzard	GRCg6a_ONTann.39129	0.0060791	0.0405826
Duodenum_vs_Kidney	GRCg6a_ONTann.39975	0.00709311	0.0405895
BrainCortex_vs_Hypothalamus	GRCg6a_ONTann.53265	0.00507025	0.0405917
Hypothalamus_vs_Muscle	WDR61	0.00726999	0.0405945
Ovary_vs_Thymus	GRCg6a_ONTann.54561	0.00755146	0.0405978
Spleen_vs_Testis	GRCg6a_ONTann.54561	0.00755146	0.0405978
Kidney_vs_Ovary	GRCg6a_ONTann.262	0.00705221	0.0406055
Duodenum_vs_Spleen	FAM105A	0.00715439	0.0406123
Colon_vs_Spleen	GRCg6a_ONTann.37140	0.0057638	0.040613
Ovary_vs_Testis	GRCg6a_ONTann.42780	0.0128712	0.0406211
Hypothalamus_vs_Testis	EBAG9	0.00753313	0.0406279
Heart_vs_Muscle	VDAC2	0.00927193	0.0406359
BrainCortex_vs_Cecum	GRCg6a_ONTann.28792	0.00599464	0.0406379
BrainCortex_vs_Cerebellum	GRCg6a_ONTann.28792	0.00599464	0.0406379
BrainCortex_vs_Colon	GRCg6a_ONTann.28792	0.00599464	0.0406379
BrainCortex_vs_Duodenum	GRCg6a_ONTann.28792	0.00599464	0.0406379
Duodenum_vs_Testis	GRCg6a_ONTann.25287	0.00877645	0.0406382
Duodenum_vs_Testis	MRAS	0.00876392	0.0406382
Ileum_vs_Spleen	GRCg6a_ONTann.14692	0.00640795	0.0406428
Heart_vs_Muscle	GRCg6a_ONTann.6299	0.00932619	0.0406466
Heart_vs_Muscle	GRCg6a_ONTann.53721	0.00930176	0.0406466
Cerebellum_vs_Ileum	GRCg6a_ONTann.53265	0.00727824	0.040648
Cerebellum_vs_Jejunum	GRCg6a_ONTann.53265	0.00727824	0.040648
Cecum_vs_Testis	GRCg6a_ONTann.47933	0.00969226	0.0406508
Heart_vs_Thymus	GRCg6a_ONTann.52534	0.00989707	0.0406511
Hypothalamus_vs_Lung	GRCg6a_ONTann.2621	0.00649388	0.040652
Cecum_vs_Spleen	MRPS17	0.00672004	0.0406593
BrainCortex_vs_Ovary	GRCg6a_ONTann.29863	0.00759302	0.0406662
BrainCortex_vs_Spleen	GRCg6a_ONTann.29863	0.00759302	0.0406662
Heart_vs_Muscle	GRCg6a_ONTann.49094	0.00935735	0.0406695
Cerebellum_vs_Spleen	GRCg6a_ONTann.48014	0.00654761	0.0406737
Testis_vs_Thymus	GRCg6a_ONTann.44528	0.00910265	0.0406774
Cerebellum_vs_Kidney	GRCg6a_ONTann.51298	0.00761427	0.0406872
Cerebellum_vs_Kidney	APOO	0.00760985	0.0406872
Lung_vs_Ovary	GRCg6a_ONTann.52956	0.00766488	0.0406885
Liver_vs_Ovary	GRCg6a_ONTann.48736	0.00836013	0.0406914
BrainCortex_vs_Cecum	GRCg6a_ONTann.11712	0.00603063	0.0406965
BrainCortex_vs_Cecum	GRCg6a_ONTann.18802	0.00602655	0.0406965
BrainCortex_vs_Cerebellum	GRCg6a_ONTann.11712	0.00603063	0.0406965
BrainCortex_vs_Cerebellum	GRCg6a_ONTann.18802	0.00602655	0.0406965
BrainCortex_vs_Colon	GRCg6a_ONTann.11712	0.00603063	0.0406965
BrainCortex_vs_Colon	GRCg6a_ONTann.18802	0.00602655	0.0406965
BrainCortex_vs_Duodenum	GRCg6a_ONTann.11712	0.00603063	0.0406965
BrainCortex_vs_Duodenum	GRCg6a_ONTann.18802	0.00602655	0.0406965
Colon_vs_Ileum	UBE2E3	0.00556719	0.0406999
Liver_vs_Thymus	GRCg6a_ONTann.25771	0.00806686	0.0407
BrainCortex_vs_Muscle	GRCg6a_ONTann.13411	0.00749113	0.0407061
Gizzard_vs_Testis	GRCg6a_ONTann.38172	0.0103209	0.0407063
Cerebellum_vs_Gizzard	GRCg6a_ONTann.54060	0.0076314	0.040707
Duodenum_vs_Spleen	GRCg6a_ONTann.50654	0.00719108	0.0407108
Colon_vs_Kidney	GRCg6a_ONTann.45050	0.00597977	0.0407116
BrainCortex_vs_Testis	GRCg6a_ONTann.30072	0.00726537	0.040716
BrainCortex_vs_Thymus	GRCg6a_ONTann.30072	0.00726537	0.040716
Cecum_vs_Cerebellum	GRCg6a_ONTann.30072	0.00726537	0.040716
Adipose_vs_Duodenum	GRCg6a_ONTann.51761	0.0057336	0.0407171
Adipose_vs_Gizzard	GRCg6a_ONTann.51761	0.0057336	0.0407171
Adipose_vs_Heart	GRCg6a_ONTann.51761	0.0057336	0.0407171
Adipose_vs_Hypothalamus	GRCg6a_ONTann.51761	0.0057336	0.0407171
Adipose_vs_Ileum	GRCg6a_ONTann.51761	0.0057336	0.0407171
Adipose_vs_Jejunum	GRCg6a_ONTann.51761	0.0057336	0.0407171
Adipose_vs_Kidney	GRCg6a_ONTann.51761	0.0057336	0.0407171
Adipose_vs_Liver	GRCg6a_ONTann.51761	0.0057336	0.0407171
Adipose_vs_Lung	GRCg6a_ONTann.51761	0.0057336	0.0407171
Adipose_vs_Colon	GRCg6a_ONTann.51761	0.00573361	0.0407172
BrainCortex_vs_Liver	GRCg6a_ONTann.11045	0.00740763	0.0407181
Muscle_vs_Ovary	GRCg6a_ONTann.7729	0.009377	0.0407244
BrainCortex_vs_Hypothalamus	GRCg6a_ONTann.6814	0.00510194	0.0407263
Colon_vs_Lung	DEK	0.00622906	0.0407273
Duodenum_vs_Muscle	GRCg6a_ONTann.46608	0.00913349	0.040737
Colon_vs_Duodenum	GRCg6a_ONTann.30446	0.00585954	0.0407521
Colon_vs_Spleen	GRCg6a_ONTann.36103	0.00579809	0.0407555
Kidney_vs_Liver	SRSF7	0.00616046	0.0407572
BrainCortex_vs_Gizzard	GRCg6a_ONTann.25880	0.00727901	0.0407624
BrainCortex_vs_Gizzard	GRCg6a_ONTann.5953	0.00725839	0.0407624
BrainCortex_vs_Gizzard	GRCg6a_ONTann.26435	0.00726441	0.0407624
Gizzard_vs_Thymus	GRCg6a_ONTann.47265	0.00773637	0.0407706
Gizzard_vs_Thymus	GRCg6a_ONTann.53721	0.00774641	0.0407706
Heart_vs_Thymus	MYL10	0.00994969	0.040776
Liver_vs_Lung	GRCg6a_ONTann.11949	0.00720424	0.0407792
Adipose_vs_BrainCortex	GRCg6a_ONTann.40448	0.00681801	0.0407825
Cerebellum_vs_Testis	GRCg6a_ONTann.48088	0.008043	0.0407844
Cerebellum_vs_Testis	GRCg6a_ONTann.35112	0.0080343	0.0407844
Cerebellum_vs_Thymus	GRCg6a_ONTann.3644	0.0063891	0.0407908
Gizzard_vs_Thymus	GRCg6a_ONTann.50389	0.00777048	0.040795
Kidney_vs_Lung	GRCg6a_ONTann.40178	0.0066934	0.0408098
Cerebellum_vs_Testis	GRCg6a_ONTann.45499	0.00806585	0.04081
Jejunum_vs_Ovary	GRCg6a_ONTann.22459	0.00709297	0.0408242
Jejunum_vs_Ovary	NRIP1	0.00710769	0.0408242
Ileum_vs_Lung	GRCg6a_ONTann.32580	0.00597505	0.0408246
Cerebellum_vs_Ovary	GRCg6a_ONTann.1042	0.00857796	0.0408274
Colon_vs_Gizzard	GRCg6a_ONTann.6299	0.00613451	0.0408288
BrainCortex_vs_Gizzard	GRCg6a_ONTann.51549	0.00731072	0.0408297
Cecum_vs_Kidney	GRCg6a_ONTann.54328	0.00735174	0.0408527
Cecum_vs_Duodenum	GRCg6a_ONTann.833	0.00648052	0.0408577
Cecum_vs_Duodenum	GRCg6a_ONTann.28239	0.00650651	0.0408577
Cecum_vs_Duodenum	GRCg6a_ONTann.34024	0.00648039	0.0408577
Cecum_vs_Duodenum	GRCg6a_ONTann.47039	0.00649304	0.0408577
Colon_vs_Kidney	GRCg6a_ONTann.37531	0.00601785	0.0408589
Hypothalamus_vs_Ileum	GRCg6a_ONTann.51470	0.00722793	0.040863
Duodenum_vs_Spleen	OSBPL2	0.00723839	0.0408688
Gizzard_vs_Heart	GRCg6a_ONTann.31734	0.00925795	0.0408729
Gizzard_vs_Heart	NUB1	0.00925279	0.0408729
Cerebellum_vs_Muscle	GRCg6a_ONTann.27638	0.00785886	0.0408826
Testis_vs_Thymus	UBE2D1	0.00916945	0.0408908
Duodenum_vs_Jejunum	RPS14	0.00590193	0.0409074
Duodenum_vs_Jejunum	GTF2A2	0.00588135	0.0409074
Duodenum_vs_Jejunum	GRCg6a_ONTann.42725	0.00591224	0.0409074
Cerebellum_vs_Ovary	GRCg6a_ONTann.870	0.00861492	0.0409163
Colon_vs_Spleen	GRCg6a_ONTann.30042	0.0058353	0.0409178
Cecum_vs_Kidney	GTF2H5	0.00738096	0.0409181
Cecum_vs_Kidney	GRCg6a_ONTann.45375	0.00743421	0.0409231
Cecum_vs_Kidney	GRCg6a_ONTann.51587	0.00741819	0.0409231
Cecum_vs_Kidney	GRCg6a_ONTann.20551	0.00740812	0.0409231
Spleen_vs_Thymus	GRCg6a_ONTann.49965	0.00527778	0.0409269
Kidney_vs_Ovary	GRCg6a_ONTann.50096	0.00712833	0.0409272
BrainCortex_vs_Ovary	LUC7L	0.00765796	0.0409331
BrainCortex_vs_Spleen	LUC7L	0.00765796	0.0409331
Kidney_vs_Ovary	GRCg6a_ONTann.51842	0.00717022	0.0409351
Kidney_vs_Ovary	GRCg6a_ONTann.16825	0.0071553	0.0409351
Colon_vs_Hypothalamus	GRCg6a_ONTann.9246	0.00752193	0.0409373
Adipose_vs_BrainCortex	GRCg6a_ONTann.51313	0.00686259	0.0409414
Colon_vs_Jejunum	GRCg6a_ONTann.45050	0.00547457	0.0409462
Ileum_vs_Spleen	GRCg6a_ONTann.38739	0.0064698	0.040948
Jejunum_vs_Lung	ZFAND6	0.0062914	0.040951
Adipose_vs_BrainCortex	GRCg6a_ONTann.51827	0.00688342	0.0409582
Jejunum_vs_Spleen	CCDC25	0.00641968	0.04096
Spleen_vs_Thymus	GRCg6a_ONTann.42965	0.00529654	0.0409654
Colon_vs_Testis	TSNARE1	0.00705737	0.0409764
Colon_vs_Testis	GRCg6a_ONTann.48957	0.0070662	0.0409764
Liver_vs_Ovary	GRCg6a_ONTann.45565	0.00844691	0.0409812
Cecum_vs_Hypothalamus	CYB5A	0.00755768	0.0409815
Adipose_vs_Cecum	GRCg6a_ONTann.40284	0.00660112	0.0409819
Adipose_vs_Cerebellum	GRCg6a_ONTann.40284	0.00660112	0.0409819
Muscle_vs_Spleen	LUC7L	0.00841701	0.0409828
Cecum_vs_Hypothalamus	GRCg6a_ONTann.24852	0.00758355	0.0409847
Cecum_vs_Hypothalamus	GRCg6a_ONTann.51587	0.00759605	0.0409847
Hypothalamus_vs_Kidney	RPS14	0.00698483	0.0409851
Cerebellum_vs_Muscle	LMBRD1	0.00790162	0.0409974
Colon_vs_Duodenum	GRCg6a_ONTann.36573	0.00591453	0.0410024
Adipose_vs_Cecum	GRCg6a_ONTann.50672	0.00663966	0.0410077
Adipose_vs_Cecum	GRCg6a_ONTann.46392	0.00662445	0.0410077
Adipose_vs_Cerebellum	GRCg6a_ONTann.50672	0.00663966	0.0410077
Adipose_vs_Cerebellum	GRCg6a_ONTann.46392	0.00662445	0.0410077
Hypothalamus_vs_Kidney	GRCg6a_ONTann.37855	0.00700748	0.0410095
Cerebellum_vs_Muscle	GRCg6a_ONTann.47884	0.00792576	0.0410153
Duodenum_vs_Ovary	GRCg6a_ONTann.28906	0.00936239	0.0410208
Jejunum_vs_Muscle	LYRM9	0.00801558	0.0410262
Cecum_vs_Lung	GRCg6a_ONTann.13610	0.00749811	0.0410414
Ileum_vs_Thymus	PXK	0.00631482	0.0410463
Heart_vs_Muscle	GRCg6a_ONTann.39710	0.00947081	0.0410489
Cecum_vs_Muscle	GRCg6a_ONTann.25771	0.00838391	0.0410538
Hypothalamus_vs_Muscle	FAM3C	0.00737516	0.0410543
Kidney_vs_Spleen	GRCg6a_ONTann.53030	0.00650772	0.0410598
Colon_vs_Jejunum	FBLN1	0.00550579	0.0410665
Cecum_vs_Spleen	GRCg6a_ONTann.33440	0.00680434	0.0410751
Jejunum_vs_Spleen	GRCg6a_ONTann.26511	0.00645396	0.0410805
Duodenum_vs_Muscle	DECR1	0.00924015	0.0410915
Liver_vs_Lung	GRCg6a_ONTann.36138	0.00728242	0.0410936
Liver_vs_Thymus	KIF2A	0.00816869	0.0410973
Lung_vs_Spleen	GRCg6a_ONTann.35575	0.0060987	0.0410999
Liver_vs_Muscle	RPS12	0.00758683	0.041112
Cerebellum_vs_Thymus	PDCD4	0.00645787	0.0411298
Cecum_vs_Kidney	GRCg6a_ONTann.9338	0.0075076	0.041134
Cecum_vs_Kidney	GRCg6a_ONTann.45313	0.00750684	0.041134
Hypothalamus_vs_Ovary	GRCg6a_ONTann.50655	0.00745098	0.041142
Hypothalamus_vs_Ovary	GRCg6a_ONTann.51902	0.00745253	0.041142
Hypothalamus_vs_Ovary	GRCg6a_ONTann.53653	0.00742998	0.041142
Colon_vs_Muscle	IDS	0.0076135	0.0411426
Colon_vs_Muscle	ATL2	0.00759906	0.0411426
Colon_vs_Lung	GRCg6a_ONTann.24428	0.00630773	0.0411432
Colon_vs_Lung	GRCg6a_ONTann.17582	0.00632508	0.0411582
Gizzard_vs_Ovary	GRCg6a_ONTann.46184	0.00728279	0.041166
Gizzard_vs_Spleen	GRCg6a_ONTann.46184	0.00728279	0.041166
Cecum_vs_Kidney	GRCg6a_ONTann.43987	0.00753166	0.0411696
Liver_vs_Muscle	PRDX3	0.00762631	0.0411706
Ileum_vs_Jejunum	GRCg6a_ONTann.44866	0.00576694	0.04118
Lung_vs_Spleen	GRCg6a_ONTann.36456	0.00612564	0.0411872
Heart_vs_Spleen	GRCg6a_ONTann.35199	0.0095724	0.0411948
Heart_vs_Lung	GRCg6a_ONTann.51117	0.00898666	0.0411961
Cecum_vs_Lung	KCTD20	0.00754337	0.0411984
Colon_vs_Testis	GRCg6a_ONTann.20459	0.00712405	0.0412014
Cerebellum_vs_Kidney	GRCg6a_ONTann.18453	0.00774507	0.0412058
Cerebellum_vs_Kidney	HERPUD2	0.0077431	0.0412058
Heart_vs_Spleen	GRCg6a_ONTann.5001	0.00959776	0.0412139
Cerebellum_vs_Testis	GRCg6a_ONTann.46345	0.00816386	0.0412149
Colon_vs_Muscle	KIF2A	0.00764962	0.041223
Duodenum_vs_Thymus	GRCg6a_ONTann.38166	0.00751114	0.0412287
Ileum_vs_Lung	GRCg6a_ONTann.25986	0.00604924	0.04123
Gizzard_vs_Lung	GRCg6a_ONTann.46255	0.00723825	0.0412315
Ovary_vs_Spleen	GRCg6a_ONTann.3738	0.00880934	0.0412501
BrainCortex_vs_Jejunum	GRCg6a_ONTann.5681	0.00749217	0.0412519
Gizzard_vs_Lung	GRCg6a_ONTann.44708	0.00730484	0.0412523
Gizzard_vs_Lung	GRCg6a_ONTann.12695	0.00727846	0.0412523
Gizzard_vs_Lung	GRCg6a_ONTann.37531	0.00729462	0.0412523
Gizzard_vs_Lung	GRCg6a_ONTann.25268	0.00731773	0.0412523
Cecum_vs_Ileum	GRCg6a_ONTann.42861	0.00606289	0.0412547
Ileum_vs_Lung	GRCg6a_ONTann.6626	0.00607014	0.0412608
Ileum_vs_Lung	GRCg6a_ONTann.32400	0.00608351	0.0412608
Heart_vs_Liver	GRCg6a_ONTann.41440	0.00912607	0.0412775
Muscle_vs_Spleen	GRCg6a_ONTann.52534	0.00849819	0.0412798
Muscle_vs_Spleen	GRCg6a_ONTann.41969	0.00853857	0.0412799
Muscle_vs_Spleen	GRCg6a_ONTann.47652	0.00851876	0.0412799
Colon_vs_Testis	GRCg6a_ONTann.51303	0.00717627	0.0412827
Colon_vs_Testis	COX7A2L	0.00716396	0.0412827
Muscle_vs_Testis	GRCg6a_ONTann.50952	0.00943936	0.0412874
Heart_vs_Ovary	HINTW	0.0146345	0.0412912
Gizzard_vs_Thymus	GRCg6a_ONTann.38739	0.00788488	0.0412924
Colon_vs_Hypothalamus	GRCg6a_ONTann.765	0.00760522	0.0412955
Ileum_vs_Testis	GRCg6a_ONTann.8975	0.00788169	0.0412956
Heart_vs_Testis	GRCg6a_ONTann.26520	0.0139437	0.0412989
Gizzard_vs_Testis	GRCg6a_ONTann.7765	0.0104947	0.0412993
Jejunum_vs_Ovary	GRCg6a_ONTann.35498	0.00721138	0.0413034
Hypothalamus_vs_Kidney	CELF2	0.00707802	0.0413133
Gizzard_vs_Hypothalamus	GRCg6a_ONTann.8256	0.00814281	0.0413134
Gizzard_vs_Testis	GRCg6a_ONTann.36488	0.0105227	0.0413175
Ileum_vs_Testis	AP3S2	0.00790544	0.0413231
Cerebellum_vs_Kidney	GRCg6a_ONTann.50016	0.00778526	0.0413296
Heart_vs_Jejunum	GRCg6a_ONTann.41894	0.00934547	0.0413304
Colon_vs_Jejunum	GRCg6a_ONTann.20424	0.00555673	0.0413329
Cecum_vs_Jejunum	GRCg6a_ONTann.48388	0.00669475	0.0413384
BrainCortex_vs_Gizzard	GRCg6a_ONTann.19080	0.00742207	0.0413401
Heart_vs_Lung	GRCg6a_ONTann.34767	0.00904031	0.0413426
BrainCortex_vs_Testis	GRCg6a_ONTann.53961	0.0073964	0.0413556
BrainCortex_vs_Thymus	GRCg6a_ONTann.53961	0.0073964	0.0413556
Cecum_vs_Cerebellum	GRCg6a_ONTann.53961	0.0073964	0.0413556
Cerebellum_vs_Heart	GRCg6a_ONTann.16094	0.0083918	0.0413565
Cerebellum_vs_Gizzard	GRCg6a_ONTann.818	0.00777214	0.0413569
Colon_vs_Testis	GRCg6a_ONTann.48326	0.00720911	0.0413616
Ileum_vs_Spleen	GRCg6a_ONTann.10705	0.00654913	0.0413622
Kidney_vs_Muscle	GRCg6a_ONTann.13523	0.00711599	0.0413646
Cecum_vs_Heart	GRCg6a_ONTann.7740	0.00952591	0.0413663
Duodenum_vs_Testis	CNEP1R1	0.00895984	0.0413689
Ileum_vs_Muscle	GRCg6a_ONTann.47014	0.00685368	0.0413736
Muscle_vs_Thymus	PPIL3	0.00740143	0.0413787
Lung_vs_Muscle	GRCg6a_ONTann.13610	0.00649681	0.04138
Colon_vs_Liver	NAXD	0.0067867	0.0413806
Cerebellum_vs_Lung	GRCg6a_ONTann.22546	0.00727406	0.041381
Cerebellum_vs_Ileum	GRCg6a_ONTann.7603	0.00742466	0.0413811
Cerebellum_vs_Jejunum	GRCg6a_ONTann.7603	0.00742466	0.0413811
Cerebellum_vs_Ileum	GRCg6a_ONTann.45799	0.00744048	0.0413848
Cerebellum_vs_Jejunum	GRCg6a_ONTann.45799	0.00744048	0.0413848
Duodenum_vs_Lung	GRCg6a_ONTann.49913	0.00707962	0.0413901
Duodenum_vs_Thymus	RPS14	0.00756253	0.0413971
Ileum_vs_Lung	GRCg6a_ONTann.27051	0.00612	0.041407
Jejunum_vs_Lung	U2AF1	0.00637813	0.0414085
Jejunum_vs_Testis	GRCg6a_ONTann.4973	0.00767258	0.0414115
Jejunum_vs_Testis	GRCg6a_ONTann.20459	0.00765552	0.0414115
Jejunum_vs_Liver	ADD3	0.00657769	0.0414142
Cerebellum_vs_Lung	GRCg6a_ONTann.23553	0.00729766	0.0414263
Lung_vs_Ovary	ARL1	0.00782297	0.0414279
Cerebellum_vs_Lung	GRCg6a_ONTann.27502	0.00731359	0.041428
Cerebellum_vs_Spleen	GRCg6a_ONTann.22185	0.00668378	0.0414308
Hypothalamus_vs_Jejunum	GRCg6a_ONTann.37141	0.00637192	0.0414363
Gizzard_vs_Thymus	GRCg6a_ONTann.48261	0.00793209	0.0414363
Cerebellum_vs_Ovary	GRCg6a_ONTann.36225	0.0087435	0.041439
Lung_vs_Ovary	GRCg6a_ONTann.34981	0.00784443	0.0414419
Duodenum_vs_Hypothalamus	GRCg6a_ONTann.34462	0.00740302	0.0414476
Ileum_vs_Lung	GRCg6a_ONTann.2776	0.00614154	0.0414517
Lung_vs_Muscle	PPFIBP1	0.00652993	0.0414555
Muscle_vs_Ovary	GRCg6a_ONTann.40301	0.00957158	0.0414601
Gizzard_vs_Lung	GRCg6a_ONTann.502	0.00737412	0.0414627
Duodenum_vs_Testis	GRCg6a_ONTann.50897	0.00900679	0.0414671
Cerebellum_vs_Testis	GRCg6a_ONTann.22664	0.00823374	0.0414763
Lung_vs_Thymus	GRCg6a_ONTann.48816	0.0064066	0.04148
Cerebellum_vs_Duodenum	GRCg6a_ONTann.38485	0.00688519	0.0414827
Lung_vs_Thymus	RALB	0.0064391	0.0414895
Lung_vs_Thymus	GRCg6a_ONTann.18274	0.00642752	0.0414895
Heart_vs_Hypothalamus	GRCg6a_ONTann.16540	0.0088167	0.0414931
Heart_vs_Testis	GRCg6a_ONTann.52597	0.0140361	0.0414934
Heart_vs_Liver	GRCg6a_ONTann.42342	0.00920465	0.0414964
Jejunum_vs_Kidney	GRCg6a_ONTann.42535	0.00669431	0.0415013
Colon_vs_Spleen	GRCg6a_ONTann.41440	0.00593474	0.0415145
Duodenum_vs_Ileum	OSBPL2	0.0064679	0.0415239
Ileum_vs_Testis	GRCg6a_ONTann.6626	0.00796341	0.0415288
Colon_vs_Liver	GRCg6a_ONTann.50527	0.0068345	0.0415327
Heart_vs_Spleen	GRCg6a_ONTann.7740	0.00969383	0.0415359
Duodenum_vs_Kidney	SEPT2L	0.00729045	0.0415425
Duodenum_vs_Kidney	GRCg6a_ONTann.6718	0.00730299	0.0415425
Heart_vs_Ileum	GRCg6a_ONTann.11672	0.00964334	0.0415439
Cecum_vs_Testis	GRCg6a_ONTann.29470	0.00994686	0.0415452
Cecum_vs_Testis	GSTZ1	0.0099356	0.0415452
Liver_vs_Thymus	SGK3	0.00828272	0.0415536
Cerebellum_vs_Colon	GRCg6a_ONTann.12393	0.00688646	0.041554
Jejunum_vs_Lung	GRCg6a_ONTann.35428	0.00641719	0.041555
Colon_vs_Testis	GRCg6a_ONTann.14565	0.00726245	0.0415574
Jejunum_vs_Spleen	GRCg6a_ONTann.44764	0.00654506	0.0415611
Ovary_vs_Thymus	GRCg6a_ONTann.50952	0.00774863	0.0415624
Spleen_vs_Testis	GRCg6a_ONTann.50952	0.00774863	0.0415624
Hypothalamus_vs_Spleen	GRCg6a_ONTann.33044	0.00755683	0.0415625
Colon_vs_Thymus	GRCg6a_ONTann.6628	0.00612966	0.0415643
Cecum_vs_Testis	GRCg6a_ONTann.32433	0.00997349	0.04157
Duodenum_vs_Muscle	MCRIP1	0.0093754	0.0415707
Ovary_vs_Spleen	GRCg6a_ONTann.41897	0.00890679	0.0415767
Ovary_vs_Spleen	TSSC4	0.00891433	0.0415767
Adipose_vs_BrainCortex	GRCg6a_ONTann.13809	0.0070059	0.0415781
Cerebellum_vs_Liver	GRCg6a_ONTann.41051	0.00776989	0.0415781
Liver_vs_Spleen	GRCg6a_ONTann.44426	0.00742059	0.0415862
Liver_vs_Testis	GRCg6a_ONTann.44426	0.00742059	0.0415862
Jejunum_vs_Muscle	METTL6	0.00814897	0.0415918
Liver_vs_Spleen	GRCg6a_ONTann.15967	0.00744486	0.0415984
Liver_vs_Testis	GRCg6a_ONTann.15967	0.00744486	0.0415984
BrainCortex_vs_Jejunum	PEX10	0.00757349	0.0415999
Colon_vs_Liver	GRCg6a_ONTann.36588	0.00686978	0.041608
Heart_vs_Testis	GRCg6a_ONTann.23894	0.0141026	0.0416107
Duodenum_vs_Hypothalamus	SIL1	0.00745556	0.0416113
Liver_vs_Ovary	GRCg6a_ONTann.9219	0.00860497	0.0416138
Cecum_vs_Ileum	GRCg6a_ONTann.12969	0.00613138	0.0416177
Cecum_vs_Jejunum	PNISR	0.00675642	0.0416182
Cerebellum_vs_Ileum	ATP6V1C2	0.00751315	0.0416195
Cerebellum_vs_Ileum	ELOVL7	0.00750117	0.0416195
Cerebellum_vs_Jejunum	ATP6V1C2	0.00751315	0.0416195
Cerebellum_vs_Jejunum	ELOVL7	0.00750117	0.0416195
Cerebellum_vs_Muscle	GRCg6a_ONTann.49094	0.0080849	0.0416257
Cerebellum_vs_Muscle	PLPP1	0.00808572	0.0416257
Kidney_vs_Ovary	GRCg6a_ONTann.35477	0.00731218	0.0416279
BrainCortex_vs_Cecum	GRCg6a_ONTann.23630	0.00618277	0.0416288
BrainCortex_vs_Cerebellum	GRCg6a_ONTann.23630	0.00618277	0.0416288
BrainCortex_vs_Colon	GRCg6a_ONTann.23630	0.00618277	0.0416288
BrainCortex_vs_Duodenum	GRCg6a_ONTann.23630	0.00618277	0.0416288
Heart_vs_Hypothalamus	GRCg6a_ONTann.12303	0.00886942	0.041629
Cecum_vs_Duodenum	GRCg6a_ONTann.38703	0.00665101	0.0416357
BrainCortex_vs_Muscle	GRCg6a_ONTann.38478	0.0076855	0.0416427
Cerebellum_vs_Testis	GRCg6a_ONTann.34103	0.00828499	0.041643
Cecum_vs_Thymus	GRCg6a_ONTann.40678	0.00694399	0.0416472
BrainCortex_vs_Testis	GRCg6a_ONTann.4595	0.00746581	0.0416487
BrainCortex_vs_Thymus	GRCg6a_ONTann.4595	0.00746581	0.0416487
Cecum_vs_Cerebellum	GRCg6a_ONTann.4595	0.00746581	0.0416487
Muscle_vs_Thymus	GRCg6a_ONTann.47020	0.00747178	0.0416502
Jejunum_vs_Spleen	GRCg6a_ONTann.11751	0.00657548	0.0416551
Cerebellum_vs_Ileum	GRCg6a_ONTann.28297	0.00753522	0.0416572
Cerebellum_vs_Jejunum	GRCg6a_ONTann.28297	0.00753522	0.0416572
Duodenum_vs_Ovary	GRCg6a_ONTann.27319	0.00953236	0.0416581
BrainCortex_vs_Testis	GRCg6a_ONTann.38624	0.0074931	0.0416635
BrainCortex_vs_Testis	GRCg6a_ONTann.560	0.00751402	0.0416635
BrainCortex_vs_Testis	GRCg6a_ONTann.27482	0.0075195	0.0416635
BrainCortex_vs_Thymus	GRCg6a_ONTann.38624	0.0074931	0.0416635
BrainCortex_vs_Thymus	GRCg6a_ONTann.560	0.00751402	0.0416635
BrainCortex_vs_Thymus	GRCg6a_ONTann.27482	0.0075195	0.0416635
Cecum_vs_Cerebellum	GRCg6a_ONTann.38624	0.0074931	0.0416635
Cecum_vs_Cerebellum	GRCg6a_ONTann.560	0.00751402	0.0416635
Cecum_vs_Cerebellum	GRCg6a_ONTann.27482	0.0075195	0.0416635
Lung_vs_Spleen	GRCg6a_ONTann.29691	0.00621143	0.0416689
Gizzard_vs_Hypothalamus	GRCg6a_ONTann.38875	0.00823403	0.0416704
Gizzard_vs_Lung	GRCg6a_ONTann.30839	0.00743116	0.0416758
Duodenum_vs_Lung	GRCg6a_ONTann.46275	0.00717051	0.0416799
Duodenum_vs_Lung	GRCg6a_ONTann.38166	0.00715185	0.0416799
Colon_vs_Hypothalamus	GRCg6a_ONTann.10831	0.00771142	0.0416805
Colon_vs_Hypothalamus	GRCg6a_ONTann.37870	0.00771007	0.0416805
Cerebellum_vs_Lung	GRCg6a_ONTann.53969	0.00737418	0.0416822
Lung_vs_Ovary	GRCg6a_ONTann.14575	0.00790918	0.041684
Heart_vs_Ileum	PPIL3	0.00972065	0.0416908
Heart_vs_Ileum	GRCg6a_ONTann.49293	0.00970987	0.0416908
Kidney_vs_Testis	GRCg6a_ONTann.6626	0.00873328	0.0416957
Colon_vs_Heart	GRCg6a_ONTann.5099	0.00817757	0.0416989
Colon_vs_Heart	CLK1	0.00820857	0.0416989
Colon_vs_Heart	GRCg6a_ONTann.51827	0.00823115	0.0416989
Colon_vs_Heart	GRCg6a_ONTann.9246	0.00823494	0.0416989
Cerebellum_vs_Testis	GRCg6a_ONTann.40777	0.00831446	0.0416996
Cecum_vs_Colon	GRCg6a_ONTann.9857	0.00634886	0.0417011
Cecum_vs_Muscle	GRCg6a_ONTann.27749	0.00854008	0.0417052
Hypothalamus_vs_Ovary	GRCg6a_ONTann.40112	0.00757641	0.0417116
Duodenum_vs_Muscle	GRCg6a_ONTann.9518	0.00943512	0.0417132
Hypothalamus_vs_Thymus	KCNMA1	0.00724929	0.041719
Colon_vs_Kidney	GRCg6a_ONTann.48923	0.00616297	0.0417302
Muscle_vs_Ovary	GRCg6a_ONTann.33740	0.00967559	0.0417314
Muscle_vs_Ovary	GRCg6a_ONTann.51947	0.00968494	0.0417314
Gizzard_vs_Ovary	GRCg6a_ONTann.32598	0.00740202	0.0417356
Gizzard_vs_Spleen	GRCg6a_ONTann.32598	0.00740202	0.0417356
Colon_vs_Thymus	LMO7	0.00617074	0.0417378
Liver_vs_Ovary	GRCg6a_ONTann.50233	0.00865837	0.0417378
Colon_vs_Gizzard	CHMP2B	0.00629065	0.0417419
Lung_vs_Ovary	GRCg6a_ONTann.15992	0.00794108	0.0417523
Hypothalamus_vs_Kidney	SDHAF4	0.00717296	0.0417576
Adipose_vs_Colon	GRCg6a_ONTann.26152	0.00591621	0.0417646
Adipose_vs_Colon	GRCg6a_ONTann.2743	0.00591381	0.0417646
Adipose_vs_Duodenum	GRCg6a_ONTann.26152	0.00591621	0.0417646
Adipose_vs_Duodenum	GRCg6a_ONTann.2743	0.00591381	0.0417646
Adipose_vs_Gizzard	GRCg6a_ONTann.26152	0.00591621	0.0417646
Adipose_vs_Gizzard	GRCg6a_ONTann.2743	0.00591381	0.0417646
Adipose_vs_Heart	GRCg6a_ONTann.26152	0.00591621	0.0417646
Adipose_vs_Heart	GRCg6a_ONTann.2743	0.00591381	0.0417646
Adipose_vs_Hypothalamus	GRCg6a_ONTann.26152	0.00591621	0.0417646
Adipose_vs_Hypothalamus	GRCg6a_ONTann.2743	0.00591381	0.0417646
Adipose_vs_Ileum	GRCg6a_ONTann.26152	0.00591621	0.0417646
Adipose_vs_Ileum	GRCg6a_ONTann.2743	0.00591381	0.0417646
Adipose_vs_Jejunum	GRCg6a_ONTann.26152	0.00591621	0.0417646
Adipose_vs_Jejunum	GRCg6a_ONTann.2743	0.00591381	0.0417646
Adipose_vs_Kidney	GRCg6a_ONTann.26152	0.00591621	0.0417646
Adipose_vs_Kidney	GRCg6a_ONTann.2743	0.00591381	0.0417646
Adipose_vs_Liver	GRCg6a_ONTann.26152	0.00591621	0.0417646
Adipose_vs_Liver	GRCg6a_ONTann.2743	0.00591381	0.0417646
Adipose_vs_Lung	GRCg6a_ONTann.26152	0.00591621	0.0417646
Adipose_vs_Lung	GRCg6a_ONTann.2743	0.00591381	0.0417646
Cerebellum_vs_Ileum	GRCg6a_ONTann.42329	0.00757011	0.0417656
Cerebellum_vs_Jejunum	GRCg6a_ONTann.42329	0.00757011	0.0417656
Jejunum_vs_Testis	GRCg6a_ONTann.32993	0.00775939	0.0417686
Ileum_vs_Muscle	GRCg6a_ONTann.54322	0.00694088	0.0417723
Cecum_vs_Kidney	GRCg6a_ONTann.44239	0.00766066	0.0417773
Duodenum_vs_Hypothalamus	GRCg6a_ONTann.48396	0.00750893	0.0417787
Jejunum_vs_Thymus	GRCg6a_ONTann.36192	0.00609495	0.0417796
Cecum_vs_Gizzard	GRCg6a_ONTann.40966	0.00733162	0.0417799
Hypothalamus_vs_Ovary	GRCg6a_ONTann.34001	0.00760994	0.0417821
Cecum_vs_Duodenum	GRCg6a_ONTann.1678	0.00669506	0.0417821
Cerebellum_vs_Duodenum	GRCg6a_ONTann.4237	0.00695663	0.041783
Kidney_vs_Muscle	GRCg6a_ONTann.11073	0.00721277	0.0417923
Hypothalamus_vs_Muscle	GRCg6a_ONTann.21805	0.0075311	0.0417929
Heart_vs_Thymus	DERL3	0.0102207	0.0417935
Colon_vs_Spleen	GRCg6a_ONTann.50070	0.00600529	0.0417944
Colon_vs_Spleen	GRCg6a_ONTann.21359	0.00600569	0.0417944
Colon_vs_Spleen	GRCg6a_ONTann.42213	0.00601805	0.0417944
Jejunum_vs_Spleen	GRCg6a_ONTann.37531	0.00661392	0.0417993
Duodenum_vs_Heart	GRCg6a_ONTann.48572	0.00959295	0.0418241
Cerebellum_vs_Muscle	GRCg6a_ONTann.28574	0.00814626	0.0418287
Jejunum_vs_Spleen	GRCg6a_ONTann.33196	0.00663433	0.0418292
Duodenum_vs_Hypothalamus	GRCg6a_ONTann.46409	0.00754456	0.0418465
Jejunum_vs_Lung	GRCg6a_ONTann.44770	0.0064962	0.0418515
Jejunum_vs_Lung	GRCg6a_ONTann.27051	0.00648693	0.0418515
Colon_vs_Spleen	GRCg6a_ONTann.43987	0.00604172	0.0418584
Duodenum_vs_Ileum	GRCg6a_ONTann.29759	0.00653867	0.0418587
Muscle_vs_Thymus	VDAC2	0.00753149	0.0418611
Gizzard_vs_Hypothalamus	GRCg6a_ONTann.6194	0.00829271	0.0418615
Cerebellum_vs_Heart	GRCg6a_ONTann.54058	0.00851773	0.0418698
Hypothalamus_vs_Thymus	GRCg6a_ONTann.54545	0.00731378	0.0418848
Hypothalamus_vs_Thymus	GTF2H5	0.00730501	0.0418848
Colon_vs_Jejunum	ADH6	0.00564804	0.0418973
Duodenum_vs_Heart	ENO1	0.00963923	0.0419023
BrainCortex_vs_Hypothalamus	GRCg6a_ONTann.13375	0.00526485	0.0419045
Ileum_vs_Thymus	GRCg6a_ONTann.5953	0.00647836	0.0419116
Ileum_vs_Thymus	GRCg6a_ONTann.7765	0.00647673	0.0419116
Ileum_vs_Lung	GRCg6a_ONTann.43237	0.0062258	0.0419184
Jejunum_vs_Lung	GRCg6a_ONTann.32699	0.00652483	0.0419287
Colon_vs_Muscle	GRCg6a_ONTann.45319	0.00780411	0.041939
Ileum_vs_Thymus	GRCg6a_ONTann.37352	0.00649788	0.0419395
Colon_vs_Heart	GRCg6a_ONTann.53102	0.00830567	0.0419458
Liver_vs_Ovary	GRCg6a_ONTann.24234	0.00872968	0.0419471
Liver_vs_Spleen	GRCg6a_ONTann.26882	0.00755598	0.0419481
Liver_vs_Spleen	EPRS	0.00757428	0.0419481
Liver_vs_Spleen	ACP1	0.00757332	0.0419481
Liver_vs_Testis	GRCg6a_ONTann.26882	0.00755598	0.0419481
Liver_vs_Testis	EPRS	0.00757428	0.0419481
Liver_vs_Testis	ACP1	0.00757332	0.0419481
Duodenum_vs_Gizzard	GRCg6a_ONTann.29101	0.00867308	0.0419535
Gizzard_vs_Heart	GRCg6a_ONTann.53012	0.00953447	0.041982
BrainCortex_vs_Cecum	GRCg6a_ONTann.29231	0.0062499	0.0419858
BrainCortex_vs_Cerebellum	GRCg6a_ONTann.29231	0.0062499	0.0419858
BrainCortex_vs_Colon	GRCg6a_ONTann.29231	0.0062499	0.0419858
BrainCortex_vs_Duodenum	GRCg6a_ONTann.29231	0.0062499	0.0419858
Colon_vs_Duodenum	GRCg6a_ONTann.21064	0.00607628	0.0419887
Liver_vs_Ovary	GRCg6a_ONTann.20461	0.00876673	0.041991
Cecum_vs_Gizzard	GRCg6a_ONTann.4766	0.00738958	0.0419919
Kidney_vs_Ovary	GRCg6a_ONTann.26945	0.00739738	0.0419947
Hypothalamus_vs_Muscle	GRCg6a_ONTann.33954	0.00759131	0.0419974
Jejunum_vs_Ovary	ESD	0.00737376	0.0419975
Jejunum_vs_Ovary	GRCg6a_ONTann.26712	0.00736998	0.0419975
BrainCortex_vs_Testis	GRCg6a_ONTann.262	0.00759756	0.042001
BrainCortex_vs_Thymus	GRCg6a_ONTann.262	0.00759756	0.042001
Cecum_vs_Cerebellum	GRCg6a_ONTann.262	0.00759756	0.042001
Kidney_vs_Testis	GRCg6a_ONTann.42566	0.00882037	0.0420117
Ileum_vs_Thymus	DERL3	0.00652451	0.042013
Cecum_vs_Jejunum	GRCg6a_ONTann.21751	0.00683721	0.0420142
Cecum_vs_Spleen	GRCg6a_ONTann.51529	0.00699213	0.0420165
Cecum_vs_Spleen	GRCg6a_ONTann.17766	0.00699016	0.0420165
Jejunum_vs_Spleen	GRCg6a_ONTann.30970	0.00668009	0.0420184
Cerebellum_vs_Hypothalamus	GRCg6a_ONTann.38071	0.00572639	0.0420234
Gizzard_vs_Liver	POLR3H	0.00792072	0.0420261
Gizzard_vs_Liver	GRCg6a_ONTann.20281	0.00790377	0.0420261
Colon_vs_Kidney	GRCg6a_ONTann.44604	0.00622471	0.0420337
Lung_vs_Thymus	GRCg6a_ONTann.1678	0.00653955	0.0420355
Gizzard_vs_Ovary	UBE2D1	0.00747492	0.0420418
Gizzard_vs_Spleen	UBE2D1	0.00747492	0.0420418
Adipose_vs_Cecum	GRCg6a_ONTann.7633	0.00682669	0.0420538
Adipose_vs_Cerebellum	GRCg6a_ONTann.7633	0.00682669	0.0420538
Cecum_vs_Spleen	GRCg6a_ONTann.47862	0.00701697	0.042054
Cecum_vs_Spleen	GRCg6a_ONTann.36557	0.00703026	0.042054
Hypothalamus_vs_Muscle	ACTB	0.00762508	0.0420549
Ovary_vs_Spleen	GRCg6a_ONTann.19627	0.00903501	0.0420565
Cecum_vs_Jejunum	GRCg6a_ONTann.25771	0.00686122	0.0420601
Cerebellum_vs_Gizzard	GRCg6a_ONTann.27572	0.00793144	0.0420607
Cerebellum_vs_Gizzard	GRCg6a_ONTann.38937	0.00794287	0.0420607
Jejunum_vs_Ovary	GRCg6a_ONTann.29840	0.00740746	0.0420719
Ileum_vs_Spleen	GRCg6a_ONTann.34648	0.00667634	0.0420765
BrainCortex_vs_Testis	DCTN6	0.00762892	0.0420793
BrainCortex_vs_Thymus	DCTN6	0.00762892	0.0420793
Cecum_vs_Cerebellum	DCTN6	0.00762892	0.0420793
Duodenum_vs_Ovary	GRCg6a_ONTann.25552	0.00965407	0.0420818
Lung_vs_Spleen	GRCg6a_ONTann.17428	0.00628786	0.0420858
Liver_vs_Ovary	RAN	0.00881493	0.0420878
Hypothalamus_vs_Lung	SPOP	0.00674137	0.0420885
Muscle_vs_Spleen	GRCg6a_ONTann.51902	0.00872765	0.0420945
Cerebellum_vs_Testis	GRCg6a_ONTann.7633	0.00841168	0.0420951
Duodenum_vs_Ovary	GRCg6a_ONTann.6525	0.00968326	0.0421011
Gizzard_vs_Ileum	GRCg6a_ONTann.12676	0.007524	0.0421044
Gizzard_vs_Jejunum	GRCg6a_ONTann.12676	0.007524	0.0421044
Duodenum_vs_Ovary	GRCg6a_ONTann.36138	0.00971013	0.0421102
Kidney_vs_Ovary	GRCg6a_ONTann.48869	0.00745975	0.0421122
Kidney_vs_Ovary	GRCg6a_ONTann.13637	0.00743997	0.0421122
Heart_vs_Jejunum	GRCg6a_ONTann.16797	0.00954667	0.0421149
Kidney_vs_Testis	GRCg6a_ONTann.48620	0.00886329	0.0421163
Colon_vs_Liver	GRCg6a_ONTann.53323	0.00702035	0.0421189
Colon_vs_Liver	ZFAND6	0.00700204	0.0421189
Colon_vs_Liver	GRCg6a_ONTann.39031	0.00702367	0.0421189
Gizzard_vs_Lung	GRCg6a_ONTann.50408	0.00753008	0.042122
Cecum_vs_Kidney	SRI	0.00774355	0.0421314
Jejunum_vs_Kidney	GRCg6a_ONTann.39996	0.00681367	0.042132
Gizzard_vs_Ovary	GRCg6a_ONTann.17258	0.00750985	0.0421334
Gizzard_vs_Spleen	GRCg6a_ONTann.17258	0.00750985	0.0421334
Liver_vs_Spleen	GRCg6a_ONTann.3767	0.00763225	0.0421452
Liver_vs_Testis	GRCg6a_ONTann.3767	0.00763225	0.0421452
Duodenum_vs_Lung	GRCg6a_ONTann.47714	0.00729255	0.0421464
Duodenum_vs_Lung	GRCg6a_ONTann.54569	0.00727747	0.0421464
BrainCortex_vs_Kidney	GRCg6a_ONTann.31812	0.00742681	0.0421467
Lung_vs_Testis	GRCg6a_ONTann.3993	0.00718286	0.0421526
Lung_vs_Spleen	GRCg6a_ONTann.27193	0.00631946	0.0421538
Lung_vs_Spleen	GRCg6a_ONTann.53721	0.00632664	0.0421538
Ovary_vs_Thymus	GRCg6a_ONTann.960	0.00790055	0.0421544
Ovary_vs_Thymus	IL1RL1	0.00791399	0.0421544
Ovary_vs_Thymus	GRCg6a_ONTann.1648	0.00792355	0.0421544
Ovary_vs_Thymus	SDHAF2	0.00793092	0.0421544
Spleen_vs_Testis	GRCg6a_ONTann.960	0.00790055	0.0421544
Spleen_vs_Testis	IL1RL1	0.00791399	0.0421544
Spleen_vs_Testis	GRCg6a_ONTann.1648	0.00792355	0.0421544
Spleen_vs_Testis	SDHAF2	0.00793092	0.0421544
Duodenum_vs_Muscle	LMBRD1	0.00956281	0.0421544
Muscle_vs_Thymus	GRCg6a_ONTann.19559	0.00761225	0.0421684
Muscle_vs_Thymus	GRCg6a_ONTann.53581	0.0076309	0.0421684
Kidney_vs_Lung	ABCF2	0.00693383	0.0421708
Heart_vs_Spleen	GRCg6a_ONTann.36143	0.00986416	0.0421741
Cerebellum_vs_Spleen	GRCg6a_ONTann.30484	0.00681833	0.0421748
Cerebellum_vs_Kidney	GRCg6a_ONTann.17947	0.00796301	0.0421815
Colon_vs_Kidney	GRCg6a_ONTann.38928	0.00626448	0.0421876
Liver_vs_Spleen	GRCg6a_ONTann.1265	0.00766336	0.0421933
Liver_vs_Testis	GRCg6a_ONTann.1265	0.00766336	0.0421933
Gizzard_vs_Hypothalamus	GRCg6a_ONTann.30019	0.00838112	0.0422012
BrainCortex_vs_Ovary	GRCg6a_ONTann.32915	0.00791685	0.0422039
BrainCortex_vs_Ovary	EMC6	0.00792686	0.0422039
BrainCortex_vs_Spleen	GRCg6a_ONTann.32915	0.00791685	0.0422039
BrainCortex_vs_Spleen	EMC6	0.00792686	0.0422039
Heart_vs_Ileum	GRCg6a_ONTann.43828	0.00986416	0.0422125
Cecum_vs_Gizzard	PTTG2	0.00744951	0.0422139
BrainCortex_vs_Cecum	GRCg6a_ONTann.47139	0.00629843	0.0422165
BrainCortex_vs_Cerebellum	GRCg6a_ONTann.47139	0.00629843	0.0422165
BrainCortex_vs_Colon	GRCg6a_ONTann.47139	0.00629843	0.0422165
BrainCortex_vs_Duodenum	GRCg6a_ONTann.47139	0.00629843	0.0422165
Heart_vs_Hypothalamus	GRCg6a_ONTann.47416	0.0090198	0.0422214
Ileum_vs_Lung	GRCg6a_ONTann.31999	0.00628677	0.0422264
BrainCortex_vs_Kidney	NUDT7	0.00747731	0.0422276
BrainCortex_vs_Kidney	GRCg6a_ONTann.8396	0.00751492	0.0422276
BrainCortex_vs_Kidney	GRCg6a_ONTann.44784	0.00751398	0.0422276
BrainCortex_vs_Kidney	GRCg6a_ONTann.20485	0.00750367	0.0422276
Jejunum_vs_Ovary	GRCg6a_ONTann.4419	0.00745562	0.0422278
Duodenum_vs_Gizzard	CYB561A3	0.00875677	0.0422356
BrainCortex_vs_Kidney	GRCg6a_ONTann.2624	0.00753748	0.0422505
Colon_vs_Testis	KIAA1671	0.00740439	0.0422578
Ovary_vs_Spleen	GRCg6a_ONTann.53284	0.00909789	0.0422658
Heart_vs_Kidney	GRCg6a_ONTann.38172	0.0101145	0.0422658
BrainCortex_vs_Liver	GRCg6a_ONTann.2221	0.00771511	0.0422719
Kidney_vs_Muscle	GRCg6a_ONTann.31561	0.00731906	0.0422723
Jejunum_vs_Kidney	TSEN2	0.00685474	0.0422768
BrainCortex_vs_Ileum	GRCg6a_ONTann.42082	0.0071536	0.0422773
Colon_vs_Liver	GRCg6a_ONTann.38846	0.00707408	0.0422816
Ileum_vs_Jejunum	GRCg6a_ONTann.47834	0.0059512	0.0422833
Ileum_vs_Jejunum	GRCg6a_ONTann.49517	0.00594509	0.0422833
Duodenum_vs_Muscle	SDHAF4	0.00962176	0.042291
Colon_vs_Ileum	GRCg6a_ONTann.15220	0.00579952	0.0422958
Lung_vs_Spleen	GRCg6a_ONTann.33583	0.00637675	0.0422963
Lung_vs_Spleen	GRCg6a_ONTann.16094	0.0063707	0.0422963
Lung_vs_Thymus	GRCg6a_ONTann.18063	0.00659646	0.0422996
BrainCortex_vs_Lung	ZNF644	0.00788455	0.0423065
BrainCortex_vs_Lung	GRCg6a_ONTann.19940	0.00788969	0.0423065
Lung_vs_Spleen	EVI5	0.00639407	0.0423158
Hypothalamus_vs_Ovary	SEC31A	0.00773599	0.0423245
Hypothalamus_vs_Ovary	GRCg6a_ONTann.33439	0.00775075	0.0423245
Jejunum_vs_Kidney	NRIP1	0.00688134	0.0423317
Jejunum_vs_Muscle	GRCg6a_ONTann.11404	0.00831862	0.0423387
Hypothalamus_vs_Kidney	GRCg6a_ONTann.33152	0.00729207	0.0423398
BrainCortex_vs_Ileum	GRCg6a_ONTann.38624	0.007181	0.0423414
Heart_vs_Ileum	GRCg6a_ONTann.30021	0.00993893	0.0423447
Heart_vs_Ileum	GRCg6a_ONTann.39996	0.00992703	0.0423447
BrainCortex_vs_Lung	NT5C3A	0.00791569	0.0423541
Jejunum_vs_Muscle	GRCg6a_ONTann.48516	0.00836852	0.0423554
Jejunum_vs_Muscle	GRCg6a_ONTann.31174	0.00835526	0.0423554
Cecum_vs_Spleen	GRCg6a_ONTann.34767	0.00709673	0.0423556
Jejunum_vs_Testis	GRCg6a_ONTann.20174	0.00788937	0.0423557
Ileum_vs_Jejunum	GRCg6a_ONTann.6470	0.00599613	0.0423627
Ileum_vs_Jejunum	GRCg6a_ONTann.53144	0.0060071	0.0423627
Ileum_vs_Jejunum	GRCg6a_ONTann.3342	0.00600335	0.0423627
BrainCortex_vs_Jejunum	GRCg6a_ONTann.43501	0.00773388	0.0423794
Ileum_vs_Lung	GRCg6a_ONTann.36566	0.00632485	0.0423796
BrainCortex_vs_Liver	RAN	0.00776111	0.0423876
Gizzard_vs_Muscle	GRCg6a_ONTann.46400	0.00801396	0.0423877
Cerebellum_vs_Hypothalamus	GRCg6a_ONTann.40301	0.00580831	0.0423913
Cerebellum_vs_Hypothalamus	ABAT	0.00582166	0.0423913
Cerebellum_vs_Hypothalamus	GRCg6a_ONTann.34767	0.00581366	0.0423913
Cecum_vs_Testis	GRCg6a_ONTann.50359	0.0101949	0.042405
Gizzard_vs_Ovary	GRCg6a_ONTann.37049	0.00757726	0.0424064
Gizzard_vs_Spleen	GRCg6a_ONTann.37049	0.00757726	0.0424064
Colon_vs_Hypothalamus	GRCg6a_ONTann.42979	0.00786569	0.0424173
Colon_vs_Ileum	GRCg6a_ONTann.26797	0.00584197	0.0424233
Colon_vs_Ileum	GRCg6a_ONTann.26177	0.00584517	0.0424233
Jejunum_vs_Lung	GRCg6a_ONTann.44352	0.00661904	0.0424259
Heart_vs_Hypothalamus	GRCg6a_ONTann.31148	0.00908805	0.0424271
BrainCortex_vs_Jejunum	GRCg6a_ONTann.1124	0.00777955	0.0424272
BrainCortex_vs_Jejunum	GRCg6a_ONTann.54545	0.00776617	0.0424272
Ovary_vs_Spleen	GRCg6a_ONTann.42753	0.00915159	0.0424317
Spleen_vs_Thymus	GRCg6a_ONTann.49293	0.00550059	0.0424331
Cecum_vs_Gizzard	GRCg6a_ONTann.12380	0.00750953	0.0424351
Cecum_vs_Heart	GRCg6a_ONTann.26302	0.00979652	0.0424353
Duodenum_vs_Ovary	CCDC127	0.00981038	0.0424368
Cerebellum_vs_Ovary	GRCg6a_ONTann.40189	0.00897359	0.0424396
Gizzard_vs_Testis	GRCg6a_ONTann.28417	0.0108336	0.0424435
Kidney_vs_Lung	HPGDS	0.00699665	0.0424475
Cerebellum_vs_Spleen	GRCg6a_ONTann.28666	0.0068773	0.042449
Colon_vs_Spleen	GRCg6a_ONTann.43763	0.00614173	0.0424498
Heart_vs_Liver	TNFAIP8	0.00944842	0.0424562
Gizzard_vs_Testis	GRCg6a_ONTann.44756	0.0108613	0.0424578
Adipose_vs_Colon	GRCg6a_ONTann.45033	0.00603234	0.0424584
Adipose_vs_Duodenum	GRCg6a_ONTann.45033	0.00603234	0.0424584
Adipose_vs_Gizzard	GRCg6a_ONTann.45033	0.00603234	0.0424584
Adipose_vs_Heart	GRCg6a_ONTann.45033	0.00603234	0.0424584
Adipose_vs_Hypothalamus	GRCg6a_ONTann.45033	0.00603234	0.0424584
Adipose_vs_Ileum	GRCg6a_ONTann.45033	0.00603234	0.0424584
Adipose_vs_Jejunum	GRCg6a_ONTann.45033	0.00603234	0.0424584
Adipose_vs_Kidney	GRCg6a_ONTann.45033	0.00603234	0.0424584
Adipose_vs_Liver	GRCg6a_ONTann.45033	0.00603234	0.0424584
Adipose_vs_Lung	GRCg6a_ONTann.45033	0.00603234	0.0424584
Cerebellum_vs_Testis	GRCg6a_ONTann.21994	0.00850317	0.0424603
BrainCortex_vs_Ileum	GRCg6a_ONTann.34462	0.00723585	0.0424691
BrainCortex_vs_Ileum	GRCg6a_ONTann.10006	0.00722821	0.0424691
Heart_vs_Ileum	GRCg6a_ONTann.13707	0.00999042	0.0424703
Duodenum_vs_Ovary	GRCg6a_ONTann.26826	0.00984354	0.0424721
Muscle_vs_Thymus	MCRIP1	0.00770817	0.0424727
Cecum_vs_Kidney	GRCg6a_ONTann.49190	0.00782471	0.0424744
Duodenum_vs_Lung	CDKAL1	0.00737807	0.0424801
Duodenum_vs_Lung	GRCg6a_ONTann.22964	0.00739242	0.0424801
Liver_vs_Ovary	GRCg6a_ONTann.46224	0.00892605	0.0424835
Cecum_vs_Jejunum	KRAS	0.00694731	0.0424854
Cerebellum_vs_Thymus	GRCg6a_ONTann.15967	0.00668735	0.0424881
Cerebellum_vs_Spleen	GRCg6a_ONTann.26796	0.00689844	0.0424891
Cerebellum_vs_Kidney	GRCg6a_ONTann.10854	0.00803848	0.0424891
Cerebellum_vs_Ovary	GRCg6a_ONTann.46577	0.00900418	0.0424944
Hypothalamus_vs_Testis	CDK2AP1	0.00789984	0.042495
Jejunum_vs_Thymus	GRCg6a_ONTann.38566	0.00621711	0.0425006
BrainCortex_vs_Ovary	GRCg6a_ONTann.18316	0.0079983	0.0425007
BrainCortex_vs_Spleen	GRCg6a_ONTann.18316	0.0079983	0.0425007
BrainCortex_vs_Cecum	GRCg6a_ONTann.28480	0.00635587	0.0425058
BrainCortex_vs_Cerebellum	GRCg6a_ONTann.28480	0.00635587	0.0425058
BrainCortex_vs_Colon	GRCg6a_ONTann.28480	0.00635587	0.0425058
BrainCortex_vs_Duodenum	GRCg6a_ONTann.28480	0.00635587	0.0425058
Colon_vs_Kidney	NPL	0.00632943	0.0425098
Jejunum_vs_Kidney	GRCg6a_ONTann.38757	0.00693082	0.0425268
Kidney_vs_Liver	GRCg6a_ONTann.41678	0.00645267	0.0425363
Adipose_vs_BrainCortex	SEH1L	0.00718662	0.0425396
Hypothalamus_vs_Ovary	GRCg6a_ONTann.1681	0.00781159	0.0425415
Ileum_vs_Jejunum	GRCg6a_ONTann.51845	0.00604766	0.0425432
Gizzard_vs_Kidney	GRCg6a_ONTann.52534	0.00786411	0.0425474
Gizzard_vs_Kidney	GRCg6a_ONTann.35498	0.00785276	0.0425474
Muscle_vs_Testis	GRCg6a_ONTann.18211	0.00975476	0.0425491
Duodenum_vs_Muscle	GRCg6a_ONTann.30007	0.0097091	0.0425512
Cecum_vs_Lung	CFL2	0.00780913	0.0425563
Hypothalamus_vs_Ovary	GRCg6a_ONTann.42265	0.00783632	0.0425611
Kidney_vs_Testis	GRCg6a_ONTann.45307	0.00899995	0.0425645
Kidney_vs_Testis	GRCg6a_ONTann.46453	0.00898099	0.0425645
Cerebellum_vs_Muscle	GRCg6a_ONTann.11733	0.00833251	0.0425645
Cerebellum_vs_Muscle	GRCg6a_ONTann.3446	0.00833116	0.0425645
Adipose_vs_Muscle	GRCg6a_ONTann.38924	0.00658909	0.0425706
Adipose_vs_Ovary	GRCg6a_ONTann.38924	0.00658909	0.0425706
Adipose_vs_Spleen	GRCg6a_ONTann.38924	0.00658909	0.0425706
Adipose_vs_Testis	GRCg6a_ONTann.38924	0.00658909	0.0425706
Adipose_vs_Thymus	GRCg6a_ONTann.38924	0.00658909	0.0425706
Liver_vs_Ovary	GRCg6a_ONTann.27319	0.00900129	0.0425721
Liver_vs_Ovary	GRCg6a_ONTann.41999	0.00897539	0.0425721
Adipose_vs_Colon	GRCg6a_ONTann.41355	0.00606686	0.0425754
Cecum_vs_Spleen	GRCg6a_ONTann.29228	0.00715019	0.0425783
Colon_vs_Spleen	ELF1	0.00617556	0.042582
Cerebellum_vs_Thymus	GRCg6a_ONTann.39530	0.00671847	0.0425828
Colon_vs_Ileum	GRCg6a_ONTann.12393	0.00588131	0.0425829
Gizzard_vs_Ileum	GRCg6a_ONTann.50859	0.00763107	0.0425973
Gizzard_vs_Jejunum	GRCg6a_ONTann.50859	0.00763107	0.0425973
Ovary_vs_Testis	GRCg6a_ONTann.39710	0.0135381	0.0425985
Ovary_vs_Testis	GRCg6a_ONTann.9516	0.0135445	0.0425985
Gizzard_vs_Lung	GRCg6a_ONTann.33292	0.00763505	0.0425997
Ovary_vs_Spleen	GRCg6a_ONTann.51470	0.00920724	0.042606
Cecum_vs_Colon	GRCg6a_ONTann.37580	0.00650257	0.0426069
Adipose_vs_Duodenum	GRCg6a_ONTann.41355	0.00607135	0.0426069
Adipose_vs_Gizzard	GRCg6a_ONTann.41355	0.00607135	0.0426069
Adipose_vs_Heart	GRCg6a_ONTann.41355	0.00607135	0.0426069
Adipose_vs_Hypothalamus	GRCg6a_ONTann.41355	0.00607135	0.0426069
Adipose_vs_Ileum	GRCg6a_ONTann.41355	0.00607135	0.0426069
Adipose_vs_Jejunum	GRCg6a_ONTann.41355	0.00607135	0.0426069
Adipose_vs_Kidney	GRCg6a_ONTann.41355	0.00607135	0.0426069
Adipose_vs_Liver	GRCg6a_ONTann.41355	0.00607135	0.0426069
Adipose_vs_Lung	GRCg6a_ONTann.41355	0.00607135	0.0426069
Duodenum_vs_Spleen	GRCg6a_ONTann.29209	0.00756708	0.0426104
Hypothalamus_vs_Ileum	GRCg6a_ONTann.41355	0.00755524	0.0426143
Ovary_vs_Testis	GRCg6a_ONTann.2378	0.013575	0.0426209
Duodenum_vs_Testis	TMEM141	0.00928573	0.0426299
Cerebellum_vs_Ileum	GRCg6a_ONTann.20964	0.00774565	0.0426479
Cerebellum_vs_Jejunum	GRCg6a_ONTann.20964	0.00774565	0.0426479
Ovary_vs_Testis	GRCg6a_ONTann.15906	0.0136091	0.0426542
Hypothalamus_vs_Liver	GRCg6a_ONTann.27572	0.00770924	0.0426578
Lung_vs_Muscle	GRCg6a_ONTann.966	0.00674376	0.042674
Liver_vs_Thymus	ST7	0.00853015	0.0426747
Cerebellum_vs_Colon	GRCg6a_ONTann.9798	0.00708895	0.0426787
BrainCortex_vs_Gizzard	GRCg6a_ONTann.36368	0.00768336	0.0426807
Hypothalamus_vs_Spleen	HIBCH	0.00777756	0.0426842
Cecum_vs_Duodenum	PEX10	0.00686103	0.0426861
Cecum_vs_Ileum	LGALS2	0.0063277	0.042692
Cecum_vs_Ileum	GRCg6a_ONTann.41791	0.00633052	0.042692
Cecum_vs_Ileum	GRCg6a_ONTann.52249	0.00633624	0.042692
Muscle_vs_Ovary	SGK3	0.00993578	0.0427005
Adipose_vs_BrainCortex	GRCg6a_ONTann.47834	0.00723414	0.0427096
Cerebellum_vs_Kidney	GRCg6a_ONTann.1042	0.00810001	0.0427219
Cecum_vs_Duodenum	GRCg6a_ONTann.16411	0.00688852	0.0427258
Ovary_vs_Thymus	GRCg6a_ONTann.12695	0.00805667	0.0427259
Spleen_vs_Testis	GRCg6a_ONTann.12695	0.00805667	0.0427259
Duodenum_vs_Muscle	GRCg6a_ONTann.40014	0.00977753	0.0427273
Cecum_vs_Heart	GRCg6a_ONTann.42862	0.00994043	0.0427401
Cecum_vs_Heart	GRCg6a_ONTann.2053	0.0099407	0.0427401
Cecum_vs_Heart	GRCg6a_ONTann.28772	0.0099225	0.0427401
BrainCortex_vs_Gizzard	GRCg6a_ONTann.31148	0.00771467	0.0427401
Cecum_vs_Thymus	GRCg6a_ONTann.39714	0.00714579	0.0427542
Heart_vs_Lung	GRCg6a_ONTann.42842	0.00937235	0.0427585
Heart_vs_Jejunum	GRCg6a_ONTann.23762	0.00971742	0.0427615
Gizzard_vs_Lung	GRCg6a_ONTann.33823	0.00772401	0.042767
Gizzard_vs_Lung	GRCg6a_ONTann.36557	0.00770526	0.042767
Gizzard_vs_Lung	HNRNPH2	0.00770849	0.042767
BrainCortex_vs_Testis	USPL1	0.00777462	0.0427866
BrainCortex_vs_Thymus	USPL1	0.00777462	0.0427866
Cecum_vs_Cerebellum	USPL1	0.00777462	0.0427866
Duodenum_vs_Liver	GRCg6a_ONTann.10831	0.00688791	0.0428055
Jejunum_vs_Testis	TATDN1	0.00799447	0.0428064
BrainCortex_vs_Hypothalamus	GRCg6a_ONTann.38071	0.00539396	0.0428077
Ileum_vs_Lung	GRCg6a_ONTann.1596	0.00640432	0.0428087
Colon_vs_Ileum	GRCg6a_ONTann.14275	0.00592714	0.0428119
Adipose_vs_BrainCortex	GRCg6a_ONTann.42265	0.00727117	0.042817
Jejunum_vs_Liver	GRCg6a_ONTann.34779	0.00682514	0.042823
BrainCortex_vs_Ovary	GRCg6a_ONTann.43237	0.00807498	0.0428242
BrainCortex_vs_Spleen	GRCg6a_ONTann.43237	0.00807498	0.0428242
BrainCortex_vs_Cecum	GRCg6a_ONTann.21064	0.00641844	0.042828
BrainCortex_vs_Cerebellum	GRCg6a_ONTann.21064	0.00641844	0.042828
BrainCortex_vs_Colon	GRCg6a_ONTann.21064	0.00641844	0.042828
BrainCortex_vs_Duodenum	GRCg6a_ONTann.21064	0.00641844	0.042828
Gizzard_vs_Thymus	GRCg6a_ONTann.31509	0.00821974	0.0428324
Gizzard_vs_Thymus	GRCg6a_ONTann.12618	0.0082417	0.0428405
Duodenum_vs_Hypothalamus	GRCg6a_ONTann.53095	0.0077482	0.042843
Cecum_vs_Ileum	GRCg6a_ONTann.36143	0.00637731	0.0428636
Cerebellum_vs_Testis	NRIP1	0.00862225	0.0428681
Cerebellum_vs_Testis	GRCg6a_ONTann.44756	0.00861798	0.0428681
Kidney_vs_Thymus	GRCg6a_ONTann.22821	0.00605479	0.0428686
Ileum_vs_Liver	GRCg6a_ONTann.38226	0.00747678	0.0428743
Heart_vs_Ovary	GRCg6a_ONTann.37528	0.0152285	0.0428889
Adipose_vs_Muscle	NCLN	0.00665608	0.0428947
Adipose_vs_Ovary	NCLN	0.00665608	0.0428947
Adipose_vs_Spleen	NCLN	0.00665608	0.0428947
Adipose_vs_Testis	NCLN	0.00665608	0.0428947
Adipose_vs_Thymus	NCLN	0.00665608	0.0428947
Kidney_vs_Testis	GRCg6a_ONTann.47010	0.0090913	0.0428956
Ileum_vs_Kidney	EVI5	0.00689127	0.0428994
Cecum_vs_Thymus	FBXO25	0.0071875	0.0429004
Adipose_vs_Cecum	AP3S2	0.00698213	0.0429005
Adipose_vs_Cerebellum	AP3S2	0.00698213	0.0429005
Colon_vs_Spleen	GRCg6a_ONTann.53751	0.00624788	0.0429019
Colon_vs_Spleen	GRCg6a_ONTann.35604	0.00625159	0.0429019
Cecum_vs_Heart	GRCg6a_ONTann.2159	0.0100052	0.042911
BrainCortex_vs_Jejunum	GRCg6a_ONTann.2464	0.00788746	0.0429138
Cerebellum_vs_Testis	GRCg6a_ONTann.43987	0.00865018	0.0429139
Kidney_vs_Thymus	GRCg6a_ONTann.35980	0.00608026	0.0429216
Hypothalamus_vs_Kidney	GRCg6a_ONTann.30019	0.00741265	0.0429275
Gizzard_vs_Ileum	GRCg6a_ONTann.28288	0.0077292	0.0429315
Gizzard_vs_Ileum	GRCg6a_ONTann.45107	0.00772516	0.0429315
Gizzard_vs_Jejunum	GRCg6a_ONTann.28288	0.0077292	0.0429315
Gizzard_vs_Jejunum	GRCg6a_ONTann.45107	0.00772516	0.0429315
Muscle_vs_Spleen	SRSF7	0.00892392	0.0429398
Jejunum_vs_Thymus	GRCg6a_ONTann.40757	0.00631592	0.0429414
Jejunum_vs_Thymus	GRCg6a_ONTann.39094	0.00630638	0.0429414
Cerebellum_vs_Ileum	GRCg6a_ONTann.52006	0.00781503	0.0429433
Cerebellum_vs_Jejunum	GRCg6a_ONTann.52006	0.00781503	0.0429433
BrainCortex_vs_Kidney	GRCg6a_ONTann.49165	0.00768135	0.0429517
Cecum_vs_Colon	MTRF1	0.00657211	0.042958
Cecum_vs_Testis	GRCg6a_ONTann.46251	0.0103799	0.0429582
Cecum_vs_Testis	FAM105A	0.0103777	0.0429582
Cecum_vs_Testis	GRCg6a_ONTann.21232	0.0103921	0.0429582
Duodenum_vs_Ovary	GRCg6a_ONTann.44756	0.00998156	0.0429586
Cecum_vs_Kidney	GRCg6a_ONTann.53029	0.00793227	0.0429588
Cecum_vs_Thymus	GRCg6a_ONTann.20805	0.0072151	0.0429618
Gizzard_vs_Kidney	GRCg6a_ONTann.45307	0.00798387	0.0429619
Gizzard_vs_Kidney	GRCg6a_ONTann.26712	0.00798284	0.0429619
Hypothalamus_vs_Lung	GRCg6a_ONTann.50952	0.00690614	0.0429649
Hypothalamus_vs_Lung	GRCg6a_ONTann.34374	0.00691855	0.0429649
Cecum_vs_Hypothalamus	GRCg6a_ONTann.44902	0.0079833	0.0429672
BrainCortex_vs_Cecum	GRCg6a_ONTann.43909	0.00645405	0.0429692
BrainCortex_vs_Cerebellum	GRCg6a_ONTann.43909	0.00645405	0.0429692
BrainCortex_vs_Colon	GRCg6a_ONTann.43909	0.00645405	0.0429692
BrainCortex_vs_Duodenum	GRCg6a_ONTann.43909	0.00645405	0.0429692
Gizzard_vs_Lung	GRCg6a_ONTann.28591	0.00778093	0.0429729
Duodenum_vs_Heart	GRCg6a_ONTann.34462	0.00991506	0.0429749
Cecum_vs_Duodenum	GRCg6a_ONTann.39325	0.00695138	0.0429838
Kidney_vs_Lung	GRCg6a_ONTann.34194	0.0071038	0.0429911
Cerebellum_vs_Ovary	GRCg6a_ONTann.35575	0.0091492	0.0429964
Cerebellum_vs_Ovary	GRCg6a_ONTann.39285	0.00916821	0.0429964
Cerebellum_vs_Ovary	GRCg6a_ONTann.48277	0.0091641	0.0429964
BrainCortex_vs_Jejunum	ATF4	0.00792228	0.0430013
BrainCortex_vs_Heart	GRCg6a_ONTann.44528	0.00855363	0.0430019
Hypothalamus_vs_Testis	CELF2	0.00801541	0.043005
Spleen_vs_Thymus	GRCg6a_ONTann.46452	0.00558943	0.0430068
Ileum_vs_Testis	GRCg6a_ONTann.36488	0.00826693	0.0430112
Kidney_vs_Muscle	GRCg6a_ONTann.52345	0.00747355	0.0430267
Cecum_vs_Ovary	GRCg6a_ONTann.43309	0.00925596	0.0430306
Ileum_vs_Jejunum	GRCg6a_ONTann.49278	0.0061322	0.0430314
BrainCortex_vs_Liver	GRCg6a_ONTann.17493	0.00790434	0.0430319
Muscle_vs_Thymus	GRCg6a_ONTann.20174	0.00783229	0.0430326
Colon_vs_Liver	GRCg6a_ONTann.50096	0.00722365	0.043034
Ovary_vs_Thymus	COMMD4	0.00813338	0.0430353
Spleen_vs_Testis	COMMD4	0.00813338	0.0430353
Hypothalamus_vs_Thymus	GRCg6a_ONTann.42766	0.00753328	0.0430369
Ileum_vs_Ovary	GRCg6a_ONTann.53581	0.00752916	0.0430373
Hypothalamus_vs_Lung	GRCg6a_ONTann.20424	0.00694949	0.0430426
Duodenum_vs_Thymus	NFIA	0.00788576	0.0430485
Heart_vs_Muscle	GRCg6a_ONTann.19559	0.00996008	0.0430506
Heart_vs_Thymus	ACP1	0.010552	0.0430522
Spleen_vs_Thymus	GRCg6a_ONTann.48783	0.00561036	0.0430562
Muscle_vs_Thymus	GRCg6a_ONTann.16531	0.00785933	0.0430574
Kidney_vs_Lung	GRCg6a_ONTann.48968	0.00713251	0.0430586
Cecum_vs_Gizzard	CYRIB	0.00764197	0.0430632
Jejunum_vs_Kidney	GRCg6a_ONTann.17581	0.00705441	0.0430643
Jejunum_vs_Kidney	GRCg6a_ONTann.54551	0.00704282	0.0430643
Lung_vs_Spleen	GRCg6a_ONTann.20220	0.00652194	0.0430653
Lung_vs_Ovary	GRCg6a_ONTann.10831	0.00821047	0.0430659
Heart_vs_Lung	GRCg6a_ONTann.47819	0.00946307	0.0430694
Ileum_vs_Kidney	GRCg6a_ONTann.19770	0.00693705	0.0430801
Heart_vs_Muscle	GRCg6a_ONTann.767	0.0100171	0.0430888
Heart_vs_Muscle	GRCg6a_ONTann.13402	0.0100239	0.0430888
Lung_vs_Thymus	GRCg6a_ONTann.53852	0.00673565	0.0430889
Ileum_vs_Ovary	GRCg6a_ONTann.43339	0.00757609	0.043089
Ileum_vs_Ovary	AP3S2	0.00755754	0.043089
BrainCortex_vs_Muscle	GRCg6a_ONTann.54328	0.00797627	0.0430946
Duodenum_vs_Ovary	GRCg6a_ONTann.44040	0.0100386	0.0430952
Duodenum_vs_Liver	GRCg6a_ONTann.4545	0.00696269	0.0430957
Cecum_vs_Colon	GRCg6a_ONTann.40966	0.00661031	0.043103
Cerebellum_vs_Muscle	GRCg6a_ONTann.8754	0.00846008	0.0431051
Hypothalamus_vs_Lung	GRCg6a_ONTann.37486	0.00699656	0.0431055
Hypothalamus_vs_Lung	GRCg6a_ONTann.32915	0.00699593	0.0431055
Jejunum_vs_Liver	GRCg6a_ONTann.48516	0.00689453	0.0431087
Colon_vs_Hypothalamus	GRCg6a_ONTann.25792	0.00801919	0.0431144
Colon_vs_Hypothalamus	GRCg6a_ONTann.25684	0.00803147	0.0431144
BrainCortex_vs_Testis	PDE7B	0.00785663	0.043141
BrainCortex_vs_Thymus	PDE7B	0.00785663	0.043141
Cecum_vs_Cerebellum	PDE7B	0.00785663	0.043141
Duodenum_vs_Hypothalamus	PRDX1	0.00782668	0.0431434
Jejunum_vs_Kidney	GRCg6a_ONTann.50941	0.00708549	0.0431439
Cecum_vs_Thymus	GRCg6a_ONTann.11404	0.00726325	0.0431451
Cerebellum_vs_Ileum	TMEM41A	0.00787051	0.0431614
Cerebellum_vs_Jejunum	TMEM41A	0.00787051	0.0431614
Cecum_vs_Ileum	GRCg6a_ONTann.27173	0.00643737	0.0431618
Lung_vs_Thymus	GRCg6a_ONTann.23419	0.00676604	0.0431799
Liver_vs_Muscle	CLK4	0.00802948	0.0431848
Colon_vs_Ileum	GRCg6a_ONTann.47265	0.0059944	0.0431941
Liver_vs_Muscle	GRCg6a_ONTann.15431	0.00806168	0.0431962
Colon_vs_Gizzard	GRCg6a_ONTann.48616	0.00653749	0.0431978
Colon_vs_Gizzard	EPN2	0.00656373	0.0431978
Colon_vs_Gizzard	PPIL3	0.00656889	0.0431978
Cecum_vs_Ileum	GRCg6a_ONTann.44567	0.0064596	0.0432055
Muscle_vs_Spleen	GRCg6a_ONTann.38704	0.00900078	0.043208
Adipose_vs_Cecum	GRCg6a_ONTann.45319	0.00705341	0.0432082
Adipose_vs_Cecum	GRCg6a_ONTann.32106	0.00706846	0.0432082
Adipose_vs_Cerebellum	GRCg6a_ONTann.45319	0.00705341	0.0432082
Adipose_vs_Cerebellum	GRCg6a_ONTann.32106	0.00706846	0.0432082
Muscle_vs_Spleen	GRCg6a_ONTann.49278	0.00902229	0.0432098
BrainCortex_vs_Ovary	NTM	0.00816391	0.0432113
BrainCortex_vs_Spleen	NTM	0.00816391	0.0432113
Jejunum_vs_Ovary	GRCg6a_ONTann.30721	0.00765398	0.0432123
Jejunum_vs_Ovary	GRCg6a_ONTann.42862	0.00767182	0.0432123
Kidney_vs_Lung	SLC25A12	0.00717766	0.0432247
Hypothalamus_vs_Lung	NT5C3A	0.00703468	0.0432262
Jejunum_vs_Testis	GRCg6a_ONTann.49965	0.0081164	0.0432305
Jejunum_vs_Testis	ACBD7	0.00809999	0.0432305
Colon_vs_Ileum	GRCg6a_ONTann.37580	0.00601422	0.0432335
Cerebellum_vs_Lung	GRCg6a_ONTann.5356	0.00768141	0.0432344
Cerebellum_vs_Lung	GRCg6a_ONTann.46706	0.00767723	0.0432344
Hypothalamus_vs_Jejunum	GRCg6a_ONTann.5873	0.00666887	0.0432394
Ileum_vs_Muscle	GRCg6a_ONTann.45739	0.00720738	0.0432443
Duodenum_vs_Hypothalamus	GRCg6a_ONTann.2469	0.00787055	0.0432517
Jejunum_vs_Testis	AAMDC	0.00815518	0.0432533
Jejunum_vs_Testis	GRCg6a_ONTann.43089	0.00816342	0.0432533
Heart_vs_Jejunum	GRCg6a_ONTann.29209	0.00985592	0.0432633
Hypothalamus_vs_Kidney	GRCg6a_ONTann.41238	0.00749148	0.0432711
Liver_vs_Spleen	GRCg6a_ONTann.52983	0.00788246	0.0432731
Liver_vs_Testis	GRCg6a_ONTann.52983	0.00788246	0.0432731
BrainCortex_vs_Hypothalamus	GRCg6a_ONTann.47460	0.00546843	0.0432733
Duodenum_vs_Heart	GRCg6a_ONTann.1351	0.0100133	0.043274
Cerebellum_vs_Kidney	GRCg6a_ONTann.34981	0.00822251	0.0432745
Duodenum_vs_Thymus	GRCg6a_ONTann.1681	0.00794952	0.0432783
Liver_vs_Thymus	GRCg6a_ONTann.54323	0.00867576	0.0432816
Adipose_vs_Colon	DDX52	0.00618591	0.0432832
Adipose_vs_Duodenum	DDX52	0.00618591	0.0432832
Adipose_vs_Gizzard	DDX52	0.00618591	0.0432832
Adipose_vs_Heart	DDX52	0.00618591	0.0432832
Adipose_vs_Hypothalamus	DDX52	0.00618591	0.0432832
Adipose_vs_Ileum	DDX52	0.00618591	0.0432832
Adipose_vs_Jejunum	DDX52	0.00618591	0.0432832
Adipose_vs_Kidney	DDX52	0.00618591	0.0432832
Adipose_vs_Liver	DDX52	0.00618591	0.0432832
Adipose_vs_Lung	DDX52	0.00618591	0.0432832
Hypothalamus_vs_Thymus	PRKCZ	0.00759672	0.0432939
Cerebellum_vs_Lung	LIN7A	0.0077092	0.0432989
Kidney_vs_Testis	GRCg6a_ONTann.4419	0.00920025	0.0433079
Colon_vs_Ileum	GRCg6a_ONTann.41902	0.0060393	0.0433104
Cecum_vs_Kidney	GRCg6a_ONTann.16531	0.00803421	0.0433109
Cecum_vs_Kidney	GRCg6a_ONTann.5647	0.00802895	0.0433109
Jejunum_vs_Liver	GRCg6a_ONTann.31812	0.00695166	0.043316
BrainCortex_vs_Liver	GRCg6a_ONTann.44568	0.00803287	0.0433165
BrainCortex_vs_Liver	GRCg6a_ONTann.45107	0.00799547	0.0433165
BrainCortex_vs_Liver	EMC3	0.00800933	0.0433165
Gizzard_vs_Heart	GRCg6a_ONTann.40436	0.00986419	0.0433189
BrainCortex_vs_Ovary	TBCA	0.008201	0.043323
BrainCortex_vs_Spleen	TBCA	0.008201	0.043323
Heart_vs_Lung	MAPK4	0.00954271	0.0433284
Adipose_vs_BrainCortex	UBL7	0.00737728	0.0433296
Colon_vs_Liver	GRCg6a_ONTann.251	0.00729737	0.0433311
Cecum_vs_Ovary	GRCg6a_ONTann.45288	0.00934245	0.0433326
Cerebellum_vs_Testis	METTL21A	0.00875409	0.0433356
BrainCortex_vs_Lung	GRCg6a_ONTann.20434	0.0081173	0.043339
Colon_vs_Thymus	SLC35A5	0.00642442	0.0433447
Cerebellum_vs_Lung	GRCg6a_ONTann.5092	0.00773386	0.0433456
Gizzard_vs_Lung	GRCg6a_ONTann.31523	0.00786851	0.0433466
Ileum_vs_Muscle	GRCg6a_ONTann.10983	0.00724681	0.0433491
Kidney_vs_Muscle	GRCg6a_ONTann.33407	0.00755367	0.0433494
Cecum_vs_Lung	DNAJC19	0.00797263	0.0433523
Hypothalamus_vs_Lung	GRCg6a_ONTann.50233	0.00707566	0.0433639
Cerebellum_vs_Hypothalamus	GRCg6a_ONTann.5140	0.00597261	0.0433784
Muscle_vs_Spleen	GRCg6a_ONTann.48410	0.00907918	0.0433806
Spleen_vs_Thymus	GRCg6a_ONTann.48410	0.00566754	0.0433829
Duodenum_vs_Ovary	GRCg6a_ONTann.13579	0.0101319	0.0433861
Kidney_vs_Testis	GRCg6a_ONTann.31145	0.00923988	0.0433929
Lung_vs_Spleen	GRCg6a_ONTann.2743	0.00660249	0.0434025
Lung_vs_Spleen	GRCg6a_ONTann.53068	0.00660224	0.0434025
Ovary_vs_Spleen	GRCg6a_ONTann.40218	0.0093995	0.0434106
Colon_vs_Kidney	GRCg6a_ONTann.16087	0.00648242	0.04342
Liver_vs_Lung	GRCg6a_ONTann.39123	0.00774328	0.0434245
Liver_vs_Lung	GRCg6a_ONTann.19647	0.00772587	0.0434245
Hypothalamus_vs_Liver	GRCg6a_ONTann.2595	0.00787402	0.0434248
Colon_vs_Thymus	GRCg6a_ONTann.38305	0.0064526	0.043426
Muscle_vs_Ovary	CELF2	0.0101313	0.0434275
Jejunum_vs_Muscle	GRCg6a_ONTann.52596	0.00863255	0.0434361
Jejunum_vs_Muscle	GRCg6a_ONTann.22826	0.00865375	0.0434361
Jejunum_vs_Muscle	GRCg6a_ONTann.49435	0.00864264	0.0434361
Jejunum_vs_Muscle	TSPAN13	0.00867844	0.04344
Ileum_vs_Muscle	GRCg6a_ONTann.45124	0.00728426	0.0434415
Cecum_vs_Thymus	GRCg6a_ONTann.12380	0.00734898	0.0434465
Cecum_vs_Thymus	GRCg6a_ONTann.43219	0.00734001	0.0434465
Hypothalamus_vs_Spleen	GRCg6a_ONTann.41055	0.00793396	0.0434487
Cerebellum_vs_Spleen	GRCg6a_ONTann.27038	0.00708442	0.0434501
Cerebellum_vs_Spleen	GRCg6a_ONTann.25662	0.00708353	0.0434501
Cerebellum_vs_Lung	GRCg6a_ONTann.53787	0.00776971	0.0434546
Cecum_vs_Duodenum	GKAP1	0.00704942	0.0434571
Kidney_vs_Ovary	GRCg6a_ONTann.6628	0.00772903	0.0434603
Kidney_vs_Ovary	GRCg6a_ONTann.25339	0.00774156	0.0434603
Duodenum_vs_Ovary	GRCg6a_ONTann.49600	0.0101754	0.0434626
BrainCortex_vs_Gizzard	DPYSL2	0.00788751	0.0434652
BrainCortex_vs_Gizzard	GRCg6a_ONTann.45753	0.00788748	0.0434652
Cerebellum_vs_Colon	GRCg6a_ONTann.5220	0.00730343	0.0434759
Cerebellum_vs_Colon	AURKAIP1	0.00728543	0.0434759
Cerebellum_vs_Colon	PODXL	0.00730162	0.0434759
Cerebellum_vs_Colon	GRCg6a_ONTann.29759	0.00723809	0.0434759
Cerebellum_vs_Colon	GRCg6a_ONTann.4386	0.00725767	0.0434759
Colon_vs_Kidney	GRCg6a_ONTann.41719	0.00650971	0.0434856
Lung_vs_Spleen	GRCg6a_ONTann.26826	0.00664498	0.0434877
Lung_vs_Spleen	GRCg6a_ONTann.27826	0.00664261	0.0434877
Duodenum_vs_Kidney	GRCg6a_ONTann.38155	0.00766805	0.0434901
Hypothalamus_vs_Ileum	NDEL1	0.00773088	0.0435041
Colon_vs_Spleen	GRCg6a_ONTann.47429	0.0063547	0.0435064
Jejunum_vs_Spleen	GRCg6a_ONTann.20281	0.00693379	0.0435115
Cecum_vs_Testis	GRCg6a_ONTann.40836	0.0105483	0.0435145
Hypothalamus_vs_Testis	GRCg6a_ONTann.51018	0.00813847	0.043518
Hypothalamus_vs_Testis	TNFAIP8	0.00815305	0.043518
Cerebellum_vs_Kidney	SCOC	0.00828758	0.0435232
Cerebellum_vs_Lung	GRCg6a_ONTann.26863	0.00779973	0.0435307
Liver_vs_Spleen	GRCg6a_ONTann.43617	0.0079763	0.0435344
Liver_vs_Spleen	GRCg6a_ONTann.29193	0.00795524	0.0435344
Liver_vs_Testis	GRCg6a_ONTann.43617	0.0079763	0.0435344
Liver_vs_Testis	GRCg6a_ONTann.29193	0.00795524	0.0435344
Lung_vs_Spleen	GRCg6a_ONTann.50167	0.00666898	0.043548
Hypothalamus_vs_Liver	GRCg6a_ONTann.7396	0.00792262	0.0435482
Ileum_vs_Ovary	DTNBP1	0.00769552	0.0435505
Ileum_vs_Ovary	EDF1	0.00769247	0.0435505
Ovary_vs_Thymus	FBXO48	0.00825201	0.0435647
Spleen_vs_Testis	FBXO48	0.00825201	0.0435647
Heart_vs_Ileum	AP3S2	0.0102708	0.0435662
Cerebellum_vs_Kidney	GRCg6a_ONTann.16531	0.00831385	0.0435674
Heart_vs_Kidney	GRCg6a_ONTann.12303	0.0104961	0.0435681
Heart_vs_Kidney	GRCg6a_ONTann.26863	0.0104524	0.0435681
Heart_vs_Kidney	GRCg6a_ONTann.41474	0.0105017	0.0435681
Heart_vs_Testis	PDZD11	0.0147951	0.0435711
Heart_vs_Kidney	GRCg6a_ONTann.18839	0.0105277	0.0435717
Duodenum_vs_Thymus	GRCg6a_ONTann.13317	0.00802731	0.0435831
Cecum_vs_Lung	GRCg6a_ONTann.53029	0.0080335	0.0435879
Cerebellum_vs_Liver	GRCg6a_ONTann.1530	0.0081712	0.0435959
Lung_vs_Muscle	GRCg6a_ONTann.54323	0.00691192	0.0435965
Cerebellum_vs_Ovary	GRCg6a_ONTann.50567	0.00931687	0.0436022
Colon_vs_Ovary	GRCg6a_ONTann.12393	0.00779146	0.0436057
Colon_vs_Ovary	GRCg6a_ONTann.27173	0.00780704	0.0436057
Kidney_vs_Lung	GRCg6a_ONTann.36778	0.00725896	0.0436071
BrainCortex_vs_Jejunum	GRCg6a_ONTann.27051	0.00805291	0.0436073
Heart_vs_Spleen	GRCg6a_ONTann.49813	0.0102286	0.0436083
Heart_vs_Spleen	GRCg6a_ONTann.46215	0.0102439	0.0436083
Liver_vs_Thymus	GRCg6a_ONTann.30484	0.00876814	0.0436203
Duodenum_vs_Lung	GRCg6a_ONTann.3605	0.00761374	0.0436276
Cecum_vs_Gizzard	IFT74	0.00776406	0.0436297
Duodenum_vs_Heart	GRCg6a_ONTann.4595	0.0101252	0.04363
Duodenum_vs_Gizzard	GRCg6a_ONTann.40363	0.00907311	0.0436349
Gizzard_vs_Lung	EHMT1	0.0079416	0.0436387
Colon_vs_Hypothalamus	ALDOB	0.0081493	0.0436477
Cecum_vs_Duodenum	GRCg6a_ONTann.46707	0.00710278	0.043653
Cecum_vs_Spleen	GRCg6a_ONTann.23660	0.00735201	0.043674
Cecum_vs_Spleen	GRCg6a_ONTann.47270	0.00736729	0.043674
Heart_vs_Spleen	GRCg6a_ONTann.5919	0.0102816	0.0436747
Testis_vs_Thymus	GRCg6a_ONTann.3289	0.00981493	0.0436785
Ovary_vs_Spleen	SPATS2L	0.00947634	0.04368
Colon_vs_Hypothalamus	GRCg6a_ONTann.47027	0.00817395	0.0436807
Duodenum_vs_Jejunum	GRCg6a_ONTann.6715	0.00633363	0.0436816
Gizzard_vs_Liver	GRCg6a_ONTann.31808	0.0082613	0.043683
Kidney_vs_Thymus	GRCg6a_ONTann.9078	0.00620743	0.0436901
Cecum_vs_Spleen	GRCg6a_ONTann.45518	0.00738751	0.0436956
Kidney_vs_Thymus	MCRIP1	0.0062298	0.0437185
Cerebellum_vs_Hypothalamus	GRCg6a_ONTann.40284	0.00603522	0.0437204
Cerebellum_vs_Heart	GRCg6a_ONTann.37783	0.00891752	0.0437231
Hypothalamus_vs_Spleen	GRCg6a_ONTann.53068	0.00800137	0.0437236
Gizzard_vs_Ovary	GRCg6a_ONTann.24636	0.00785168	0.0437257
Gizzard_vs_Ovary	GRCg6a_ONTann.20461	0.00784101	0.0437257
Gizzard_vs_Spleen	GRCg6a_ONTann.24636	0.00785168	0.0437257
Gizzard_vs_Spleen	GRCg6a_ONTann.20461	0.00784101	0.0437257
Cecum_vs_Spleen	GRCg6a_ONTann.44541	0.00740931	0.0437266
Heart_vs_Thymus	GRCg6a_ONTann.31744	0.0107653	0.043728
Heart_vs_Thymus	SS18L2	0.0107615	0.043728
BrainCortex_vs_Cecum	GRCg6a_ONTann.45596	0.00658323	0.0437314
BrainCortex_vs_Cerebellum	GRCg6a_ONTann.45596	0.00658323	0.0437314
BrainCortex_vs_Colon	GRCg6a_ONTann.45596	0.00658323	0.0437314
BrainCortex_vs_Duodenum	GRCg6a_ONTann.45596	0.00658323	0.0437314
Jejunum_vs_Kidney	GRCg6a_ONTann.37884	0.00720068	0.0437341
Colon_vs_Gizzard	GRCg6a_ONTann.47834	0.0066708	0.0437374
Duodenum_vs_Kidney	GRCg6a_ONTann.48172	0.00773526	0.0437419
BrainCortex_vs_Muscle	GRCg6a_ONTann.43828	0.00812089	0.043751
BrainCortex_vs_Hypothalamus	GRCg6a_ONTann.29231	0.00554699	0.0437685
BrainCortex_vs_Jejunum	GRCg6a_ONTann.13523	0.00810379	0.0437795
Gizzard_vs_Ovary	GRCg6a_ONTann.52948	0.00788095	0.0437809
Gizzard_vs_Spleen	GRCg6a_ONTann.52948	0.00788095	0.0437809
Adipose_vs_BrainCortex	GRCg6a_ONTann.52361	0.00747568	0.0437944
Cecum_vs_Thymus	TMEM258	0.00744331	0.0437956
Cecum_vs_Thymus	GRCg6a_ONTann.34784	0.00743886	0.0437956
Ileum_vs_Ovary	GRCg6a_ONTann.38556	0.0077597	0.0438048
Ovary_vs_Thymus	U2AF1	0.00835546	0.0438148
Ovary_vs_Thymus	GRCg6a_ONTann.41323	0.00832492	0.0438148
Ovary_vs_Thymus	GRCg6a_ONTann.15419	0.0083372	0.0438148
Spleen_vs_Testis	U2AF1	0.00835546	0.0438148
Spleen_vs_Testis	GRCg6a_ONTann.41323	0.00832492	0.0438148
Spleen_vs_Testis	GRCg6a_ONTann.15419	0.0083372	0.0438148
Heart_vs_Spleen	GRCg6a_ONTann.36456	0.0103404	0.04383
Hypothalamus_vs_Ileum	RPL7A	0.0078084	0.0438388
Kidney_vs_Ovary	GRCg6a_ONTann.17581	0.00783133	0.0438424
Duodenum_vs_Liver	GRCg6a_ONTann.20415	0.00711194	0.0438427
Cecum_vs_Thymus	GRCg6a_ONTann.32189	0.00748744	0.0438474
Cecum_vs_Thymus	METTL6	0.00748564	0.0438474
Kidney_vs_Testis	GRCg6a_ONTann.41069	0.00936519	0.0438514
Kidney_vs_Testis	GRCg6a_ONTann.46718	0.00938115	0.0438514
Colon_vs_Ovary	GRCg6a_ONTann.41621	0.00787091	0.0438522
Ileum_vs_Lung	GRCg6a_ONTann.25897	0.00657636	0.0438529
Hypothalamus_vs_Spleen	GRCg6a_ONTann.21739	0.00804239	0.0438535
Cecum_vs_Spleen	GRCg6a_ONTann.24476	0.00744853	0.0438599
BrainCortex_vs_Kidney	GRCg6a_ONTann.30721	0.00786373	0.0438643
Heart_vs_Ovary	GRCg6a_ONTann.10523	0.0156041	0.043867
Jejunum_vs_Testis	GRCg6a_ONTann.36521	0.00830184	0.0438718
Ileum_vs_Lung	GRCg6a_ONTann.23373	0.00659519	0.043873
Cecum_vs_Liver	GRCg6a_ONTann.3079	0.00755325	0.0438736
Ileum_vs_Spleen	GRCg6a_ONTann.44122	0.00697637	0.0438746
Kidney_vs_Muscle	GRCg6a_ONTann.7074	0.00767117	0.0438839
Testis_vs_Thymus	SCOC	0.0098833	0.0438917
Ileum_vs_Spleen	GRCg6a_ONTann.3223	0.00699411	0.0438935
Cerebellum_vs_Testis	LDLRAD4	0.00888597	0.0438936
Jejunum_vs_Liver	GRCg6a_ONTann.26428	0.00706992	0.0439015
Ileum_vs_Thymus	SHTN1	0.00683519	0.0439109
Jejunum_vs_Spleen	GRCg6a_ONTann.24590	0.0070139	0.043911
Hypothalamus_vs_Kidney	GRCg6a_ONTann.30118	0.0076235	0.0439193
Adipose_vs_BrainCortex	GRCg6a_ONTann.19482	0.00751724	0.0439246
Gizzard_vs_Testis	CDKAL1	0.0112645	0.0439366
Cecum_vs_Lung	ACP1	0.00811603	0.0439397
BrainCortex_vs_Lung	GRCg6a_ONTann.45629	0.00824823	0.0439432
Liver_vs_Spleen	GRCg6a_ONTann.25605	0.00807461	0.0439436
Liver_vs_Testis	GRCg6a_ONTann.25605	0.00807461	0.0439436
Muscle_vs_Ovary	GRCg6a_ONTann.50544	0.0102796	0.0439486
Heart_vs_Testis	GRCg6a_ONTann.20473	0.0150093	0.0439518
Heart_vs_Testis	GRCg6a_ONTann.38629	0.0149879	0.0439518
Heart_vs_Testis	GRCg6a_ONTann.30680	0.0149815	0.0439518
Heart_vs_Lung	GRCg6a_ONTann.19940	0.00970312	0.0439521
Lung_vs_Ovary	GRCg6a_ONTann.39089	0.00839992	0.0439549
BrainCortex_vs_Ileum	GRCg6a_ONTann.36703	0.00751718	0.0439621
BrainCortex_vs_Ileum	GRCg6a_ONTann.48243	0.00752458	0.0439621
Duodenum_vs_Heart	ARL1	0.010235	0.0439747
Heart_vs_Ovary	GRCg6a_ONTann.45124	0.0156792	0.0439768
Heart_vs_Ovary	GRCg6a_ONTann.10269	0.0157283	0.0439768
Heart_vs_Ovary	GRCg6a_ONTann.54571	0.0157163	0.0439768
Liver_vs_Thymus	GRCg6a_ONTann.48223	0.0088649	0.0439788
Cerebellum_vs_Thymus	GRCg6a_ONTann.41180	0.00697274	0.0439819
Cerebellum_vs_Thymus	GRCg6a_ONTann.8386	0.00696392	0.0439819
Liver_vs_Muscle	GRCg6a_ONTann.50677	0.00823919	0.0439832
BrainCortex_vs_Ileum	GRCg6a_ONTann.16545	0.00754547	0.0439837
Kidney_vs_Thymus	GRCg6a_ONTann.26892	0.00628641	0.0439864
Hypothalamus_vs_Ileum	GRCg6a_ONTann.3752	0.00785348	0.0439904
BrainCortex_vs_Testis	GRCg6a_ONTann.30890	0.00803012	0.043995
BrainCortex_vs_Thymus	GRCg6a_ONTann.30890	0.00803012	0.043995
Cecum_vs_Cerebellum	GRCg6a_ONTann.30890	0.00803012	0.043995
Kidney_vs_Lung	GRCg6a_ONTann.44959	0.00734278	0.0440028
Cecum_vs_Ovary	GRCg6a_ONTann.27173	0.00950929	0.044005
Cecum_vs_Spleen	GRCg6a_ONTann.31126	0.00749228	0.0440192
Ileum_vs_Testis	GRCg6a_ONTann.53728	0.00848284	0.0440318
Heart_vs_Muscle	GRCg6a_ONTann.10705	0.0102718	0.044034
Testis_vs_Thymus	CDH2	0.00993769	0.044042
Cerebellum_vs_Testis	RER1	0.00896312	0.0440452
Cerebellum_vs_Testis	GRCg6a_ONTann.53095	0.00895239	0.0440452
Cerebellum_vs_Testis	GRCg6a_ONTann.52648	0.00897431	0.0440452
Cecum_vs_Lung	GRCg6a_ONTann.44239	0.00817207	0.0440512
Cecum_vs_Lung	MCL1	0.00815855	0.0440512
Jejunum_vs_Liver	TATDN1	0.00711914	0.0440558
BrainCortex_vs_Ovary	GRCg6a_ONTann.1022	0.00835608	0.0440564
BrainCortex_vs_Spleen	GRCg6a_ONTann.1022	0.00835608	0.0440564
Gizzard_vs_Ileum	GARNL3	0.00795155	0.0440575
Gizzard_vs_Jejunum	GARNL3	0.00795155	0.0440575
Gizzard_vs_Lung	GRCg6a_ONTann.37709	0.00805296	0.0440576
Gizzard_vs_Lung	GRCg6a_ONTann.29587	0.00805833	0.0440576
Liver_vs_Spleen	GRCg6a_ONTann.25885	0.00812193	0.0440577
Liver_vs_Spleen	HDGFRP2	0.00814236	0.0440577
Liver_vs_Testis	GRCg6a_ONTann.25885	0.00812193	0.0440577
Liver_vs_Testis	HDGFRP2	0.00814236	0.0440577
Gizzard_vs_Testis	GRCg6a_ONTann.3289	0.0113378	0.0440578
Gizzard_vs_Testis	GRCg6a_ONTann.8728	0.0113456	0.0440578
Heart_vs_Kidney	GRCg6a_ONTann.29193	0.0106708	0.0440585
Colon_vs_Hypothalamus	GRCg6a_ONTann.26796	0.00826403	0.0440624
BrainCortex_vs_Hypothalamus	GRCg6a_ONTann.11836	0.00560084	0.0440663
Spleen_vs_Thymus	GRCg6a_ONTann.36266	0.00577413	0.0440689
Spleen_vs_Thymus	GRCg6a_ONTann.5842	0.00578683	0.0440689
BrainCortex_vs_Ovary	GRCg6a_ONTann.45303	0.00837478	0.0440692
BrainCortex_vs_Spleen	GRCg6a_ONTann.45303	0.00837478	0.0440692
BrainCortex_vs_Kidney	GRCg6a_ONTann.26177	0.00791978	0.0440694
BrainCortex_vs_Ileum	GRCg6a_ONTann.45799	0.00757751	0.0440701
BrainCortex_vs_Heart	KTN1	0.00879147	0.0440771
Cecum_vs_Lung	GRCg6a_ONTann.26882	0.00819551	0.0440819
Hypothalamus_vs_Muscle	SEH1L	0.0080203	0.0440994
Colon_vs_Kidney	GRCg6a_ONTann.49094	0.00661991	0.0441032
Lung_vs_Muscle	GRCg6a_ONTann.42862	0.00701702	0.0441167
Hypothalamus_vs_Thymus	KIF3B	0.00776048	0.0441201
Liver_vs_Ovary	GRCg6a_ONTann.41702	0.00935997	0.0441298
Cecum_vs_Kidney	LSP1P1	0.0082063	0.0441371
Cecum_vs_Jejunum	GRCg6a_ONTann.41999	0.00723586	0.0441439
Liver_vs_Ovary	GRCg6a_ONTann.149	0.00939289	0.0441466
Colon_vs_Ileum	GRCg6a_ONTann.20483	0.00617164	0.0441543
Colon_vs_Ovary	GRCg6a_ONTann.48285	0.007965	0.0441551
Colon_vs_Ovary	GRCg6a_ONTann.6037	0.00794918	0.0441551
Cecum_vs_Muscle	GRCg6a_ONTann.39133	0.0090667	0.0441573
BrainCortex_vs_Cecum	RPL21	0.00666232	0.0441583
BrainCortex_vs_Cerebellum	RPL21	0.00666232	0.0441583
BrainCortex_vs_Colon	RPL21	0.00666232	0.0441583
BrainCortex_vs_Duodenum	RPL21	0.00666232	0.0441583
Hypothalamus_vs_Lung	GRCg6a_ONTann.52534	0.00722445	0.0441599
Colon_vs_Lung	GRCg6a_ONTann.44727	0.00680366	0.0441672
Kidney_vs_Liver	SLC6A6	0.00672429	0.0441675
Cecum_vs_Jejunum	GRCg6a_ONTann.40362	0.00725815	0.044174
Cecum_vs_Colon	GRCg6a_ONTann.41147	0.00679154	0.0441778
Ovary_vs_Thymus	ZFAND6	0.0084449	0.0441849
Spleen_vs_Testis	ZFAND6	0.0084449	0.0441849
Kidney_vs_Spleen	GRCg6a_ONTann.44590	0.00702094	0.0441886
Ileum_vs_Spleen	GGPS1	0.00705674	0.0441936
Lung_vs_Thymus	GRCg6a_ONTann.29609	0.00695803	0.0441942
Lung_vs_Thymus	GRCg6a_ONTann.629	0.00695408	0.0441942
Colon_vs_Liver	GRCg6a_ONTann.41731	0.00748591	0.0441959
Colon_vs_Liver	GRCg6a_ONTann.44513	0.00749166	0.0441959
Cerebellum_vs_Gizzard	GRCg6a_ONTann.10240	0.00836671	0.0441981
Cerebellum_vs_Lung	GRCg6a_ONTann.36725	0.00793857	0.0442125
Colon_vs_Gizzard	GRCg6a_ONTann.34254	0.00676335	0.0442126
Jejunum_vs_Thymus	GRCg6a_ONTann.44513	0.00655592	0.0442127
Jejunum_vs_Thymus	GRCg6a_ONTann.49097	0.00654977	0.0442127
Jejunum_vs_Thymus	GRCg6a_ONTann.29286	0.00653844	0.0442127
Jejunum_vs_Testis	GRCg6a_ONTann.3223	0.00838853	0.0442145
Colon_vs_Testis	GRCg6a_ONTann.43796	0.00777012	0.0442284
Ileum_vs_Muscle	GRCg6a_ONTann.23373	0.00743864	0.0442285
Adipose_vs_BrainCortex	GRCg6a_ONTann.36143	0.0075897	0.0442343
Muscle_vs_Spleen	GRCg6a_ONTann.27502	0.0092802	0.0442378
Heart_vs_Testis	GRCg6a_ONTann.29961	0.0151366	0.0442411
Cecum_vs_Spleen	PSMD10	0.00754695	0.0442419
Lung_vs_Testis	GRCg6a_ONTann.52182	0.00755972	0.044243
Jejunum_vs_Liver	GRCg6a_ONTann.28157	0.00717414	0.0442446
Hypothalamus_vs_Lung	PTTG2	0.0072579	0.0442486
Ileum_vs_Kidney	GRCg6a_ONTann.48967	0.00714704	0.0442772
Colon_vs_Ileum	FBXO25	0.00620365	0.0442782
Gizzard_vs_Kidney	GRCg6a_ONTann.36730	0.00825083	0.0442787
Kidney_vs_Ovary	GRCg6a_ONTann.3904	0.00793158	0.044281
BrainCortex_vs_Jejunum	GMNN	0.00821682	0.044286
Hypothalamus_vs_Ileum	RPS12	0.00792483	0.0442879
Heart_vs_Thymus	GGNBP2	0.0109281	0.0442912
Gizzard_vs_Ovary	GRCg6a_ONTann.6194	0.00799315	0.0442954
Gizzard_vs_Spleen	GRCg6a_ONTann.6194	0.00799315	0.0442954
Hypothalamus_vs_Liver	GRCg6a_ONTann.30592	0.00808562	0.0442975
Cerebellum_vs_Kidney	GRCg6a_ONTann.52372	0.00847254	0.0443039
Testis_vs_Thymus	GRCg6a_ONTann.23257	0.0100381	0.0443041
Testis_vs_Thymus	GRCg6a_ONTann.33548	0.0100375	0.0443041
Duodenum_vs_Thymus	GRCg6a_ONTann.5893	0.00818366	0.0443115
Cerebellum_vs_Testis	GRCg6a_ONTann.25605	0.00904826	0.0443133
Hypothalamus_vs_Testis	GRCg6a_ONTann.23406	0.00832364	0.0443143
Cecum_vs_Jejunum	GCLM	0.00729898	0.0443165
Lung_vs_Thymus	GRCg6a_ONTann.31733	0.00699396	0.0443172
Colon_vs_Kidney	GRCg6a_ONTann.15694	0.00667108	0.0443252
Duodenum_vs_Ovary	GRCg6a_ONTann.15950	0.0104037	0.0443264
Muscle_vs_Ovary	GRCg6a_ONTann.32662	0.0103956	0.0443295
Cecum_vs_Lung	GRCg6a_ONTann.48957	0.00825986	0.0443321
Kidney_vs_Muscle	GRCg6a_ONTann.10449	0.00777433	0.0443333
Cecum_vs_Thymus	GRCg6a_ONTann.5207	0.00758879	0.0443364
Cerebellum_vs_Spleen	GRCg6a_ONTann.4386	0.00725986	0.0443386
Cerebellum_vs_Spleen	GRCg6a_ONTann.26731	0.00724863	0.0443386
Hypothalamus_vs_Lung	GRCg6a_ONTann.47714	0.00729255	0.044344
Ileum_vs_Thymus	TRMT13	0.00692018	0.0443535
Cerebellum_vs_Colon	GRCg6a_ONTann.15623	0.00748448	0.0443544
Cerebellum_vs_Colon	GRCg6a_ONTann.7396	0.00747483	0.0443544
BrainCortex_vs_Muscle	GRCg6a_ONTann.48769	0.00825654	0.0443555
Hypothalamus_vs_Muscle	CMKLR1	0.00809198	0.0443579
Heart_vs_Testis	GRCg6a_ONTann.43796	0.015207	0.0443633
Muscle_vs_Testis	ARL1	0.0102002	0.0443693
Heart_vs_Hypothalamus	GRCg6a_ONTann.22760	0.00952969	0.0443702
Liver_vs_Spleen	GRCg6a_ONTann.17581	0.00822393	0.0443715
Liver_vs_Testis	GRCg6a_ONTann.17581	0.00822393	0.0443715
Duodenum_vs_Gizzard	NDUFC2	0.00925311	0.0443722
Colon_vs_Gizzard	GRCg6a_ONTann.51367	0.00680799	0.0443728
Gizzard_vs_Lung	GRCg6a_ONTann.37352	0.00813675	0.0443748
Spleen_vs_Thymus	GRCg6a_ONTann.48957	0.00584232	0.0443777
Spleen_vs_Thymus	GRCg6a_ONTann.50389	0.00585785	0.0443822
Cecum_vs_Lung	GRCg6a_ONTann.31782	0.00829012	0.0443986
Jejunum_vs_Kidney	GRCg6a_ONTann.5668	0.00732917	0.0444018
Jejunum_vs_Ovary	GRCg6a_ONTann.46379	0.00790692	0.0444138
Ovary_vs_Thymus	GRCg6a_ONTann.42329	0.00850797	0.0444158
Spleen_vs_Testis	GRCg6a_ONTann.42329	0.00850797	0.0444158
Cerebellum_vs_Gizzard	GRCg6a_ONTann.870	0.00842859	0.0444177
Ileum_vs_Thymus	GRCg6a_ONTann.20289	0.00694744	0.0444249
BrainCortex_vs_Cecum	GRCg6a_ONTann.40904	0.00671758	0.0444256
BrainCortex_vs_Cerebellum	GRCg6a_ONTann.40904	0.00671758	0.0444256
BrainCortex_vs_Colon	GRCg6a_ONTann.40904	0.00671758	0.0444256
BrainCortex_vs_Duodenum	GRCg6a_ONTann.40904	0.00671758	0.0444256
Cecum_vs_Spleen	GRCg6a_ONTann.46837	0.00759565	0.0444287
Cecum_vs_Muscle	GRCg6a_ONTann.41147	0.00914736	0.04443
Colon_vs_Ovary	GRCg6a_ONTann.9078	0.00804077	0.0444454
Colon_vs_Ovary	LMO7	0.00805736	0.0444454
Cerebellum_vs_Lung	TPD52L2	0.00799803	0.0444503
Gizzard_vs_Lung	GRCg6a_ONTann.5072	0.00819309	0.0444649
Gizzard_vs_Lung	GRCg6a_ONTann.9331	0.00819413	0.0444649
Gizzard_vs_Lung	GRCg6a_ONTann.19559	0.00823511	0.0444655
Gizzard_vs_Lung	VPS35	0.00823089	0.0444655
Colon_vs_Muscle	ACBD5	0.00829944	0.0444777
BrainCortex_vs_Jejunum	GRCg6a_ONTann.16545	0.00827201	0.044479
Cerebellum_vs_Muscle	GRCg6a_ONTann.13402	0.0087533	0.0444847
Ileum_vs_Ovary	GRCg6a_ONTann.18827	0.00791961	0.044489
Ileum_vs_Ovary	DERL3	0.00792002	0.044489
Cecum_vs_Gizzard	GRCg6a_ONTann.45307	0.00794061	0.0444982
Colon_vs_Heart	CFAP36	0.0088351	0.0444992
Colon_vs_Heart	ENO1	0.00885788	0.0444992
Duodenum_vs_Lung	GRCg6a_ONTann.50861	0.00778825	0.0445011
Heart_vs_Hypothalamus	NFIA	0.00958333	0.0445013
Jejunum_vs_Ovary	GRCg6a_ONTann.16323	0.00794798	0.0445218
BrainCortex_vs_Ovary	GRCg6a_ONTann.25792	0.00847806	0.0445263
BrainCortex_vs_Spleen	GRCg6a_ONTann.25792	0.00847806	0.0445263
Gizzard_vs_Kidney	HNRNPA2B1	0.00831935	0.0445264
Colon_vs_Lung	GRCg6a_ONTann.6344	0.00688216	0.0445356
Colon_vs_Lung	GRCg6a_ONTann.34022	0.006893	0.0445356
Hypothalamus_vs_Liver	GRCg6a_ONTann.16223	0.00815952	0.0445553
BrainCortex_vs_Gizzard	GRCg6a_ONTann.50933	0.008107	0.0445562
Jejunum_vs_Testis	GRCg6a_ONTann.11624	0.00847591	0.0445591
Liver_vs_Lung	GRCg6a_ONTann.5647	0.00797984	0.0445605
Liver_vs_Lung	GRCg6a_ONTann.54322	0.0079949	0.0445605
Muscle_vs_Thymus	GRCg6a_ONTann.28292	0.00815703	0.0445607
Liver_vs_Lung	SIL1	0.00802016	0.0445646
BrainCortex_vs_Liver	GRCg6a_ONTann.21805	0.00829072	0.0445659
Colon_vs_Muscle	GRCg6a_ONTann.49480	0.00833978	0.0445707
Jejunum_vs_Spleen	GRCg6a_ONTann.52596	0.00713601	0.0445708
Heart_vs_Kidney	WDR61	0.0108269	0.044583
Heart_vs_Kidney	GRCg6a_ONTann.51842	0.0108494	0.044583
Cerebellum_vs_Testis	GRCg6a_ONTann.8213	0.0091234	0.044586
Ileum_vs_Lung	GRCg6a_ONTann.12637	0.00671883	0.0445886
Liver_vs_Spleen	GRCg6a_ONTann.47537	0.00828957	0.0445979
Liver_vs_Testis	GRCg6a_ONTann.47537	0.00828957	0.0445979
Duodenum_vs_Thymus	GRCg6a_ONTann.10361	0.00825928	0.0446001
Ileum_vs_Lung	GRCg6a_ONTann.40284	0.0067371	0.0446032
Cerebellum_vs_Colon	GRCg6a_ONTann.47851	0.00754447	0.04461
BrainCortex_vs_Cecum	GRCg6a_ONTann.23545	0.00676109	0.0446142
BrainCortex_vs_Cerebellum	GRCg6a_ONTann.23545	0.00676109	0.0446142
BrainCortex_vs_Colon	GRCg6a_ONTann.23545	0.00676109	0.0446142
BrainCortex_vs_Duodenum	GRCg6a_ONTann.23545	0.00676109	0.0446142
Ileum_vs_Ovary	GRCg6a_ONTann.6626	0.00796341	0.0446226
Jejunum_vs_Testis	GRCg6a_ONTann.1887	0.00851053	0.0446252
Gizzard_vs_Testis	GRCg6a_ONTann.37561	0.0115186	0.0446315
Colon_vs_Muscle	GRCg6a_ONTann.50997	0.00837491	0.0446355
Heart_vs_Lung	GRCg6a_ONTann.46210	0.00987782	0.0446374
Ileum_vs_Spleen	GRCg6a_ONTann.12676	0.00714603	0.044659
Gizzard_vs_Lung	POSTN	0.00829194	0.0446615
BrainCortex_vs_Ovary	GRCg6a_ONTann.38624	0.00852175	0.0446691
BrainCortex_vs_Spleen	GRCg6a_ONTann.38624	0.00852175	0.0446691
Gizzard_vs_Liver	GRCg6a_ONTann.52211	0.00850589	0.0446704
Gizzard_vs_Liver	DCTN6	0.00849408	0.0446704
Cecum_vs_Heart	GRCg6a_ONTann.44239	0.0104413	0.0446712
Gizzard_vs_Ovary	SDHAF2	0.0080809	0.0446721
Gizzard_vs_Spleen	SDHAF2	0.0080809	0.0446721
Heart_vs_Lung	GRCg6a_ONTann.15928	0.00991124	0.0446826
Cerebellum_vs_Ovary	GRCg6a_ONTann.17258	0.00956908	0.044689
Ileum_vs_Jejunum	GRCg6a_ONTann.44756	0.00638444	0.044691
Colon_vs_Kidney	GRCg6a_ONTann.19977	0.00678082	0.0446958
Colon_vs_Kidney	GRCg6a_ONTann.31744	0.00677005	0.0446958
Colon_vs_Kidney	GRCg6a_ONTann.37352	0.00677192	0.0446958
Cerebellum_vs_Gizzard	GRCg6a_ONTann.35926	0.00850196	0.0446966
Cecum_vs_Ovary	GRCg6a_ONTann.6640	0.00968304	0.0447063
Ileum_vs_Lung	GRCg6a_ONTann.37519	0.00677874	0.0447091
Ileum_vs_Lung	GRCg6a_ONTann.31174	0.00678533	0.0447091
BrainCortex_vs_Kidney	SCOC	0.00805522	0.0447143
Gizzard_vs_Ileum	AP3S2	0.0081127	0.0447295
Gizzard_vs_Ileum	GRCg6a_ONTann.15254	0.00810715	0.0447295
Gizzard_vs_Jejunum	AP3S2	0.0081127	0.0447295
Gizzard_vs_Jejunum	GRCg6a_ONTann.15254	0.00810715	0.0447295
Colon_vs_Testis	GRCg6a_ONTann.5656	0.00787891	0.0447299
Cecum_vs_Heart	GRCg6a_ONTann.48764	0.0105236	0.0447336
Cecum_vs_Heart	GRCg6a_ONTann.5207	0.0105169	0.0447336
Cecum_vs_Heart	GRCg6a_ONTann.22263	0.0105331	0.0447336
Muscle_vs_Ovary	GRCg6a_ONTann.27173	0.0105178	0.0447344
Ileum_vs_Muscle	GRCg6a_ONTann.16545	0.00754669	0.0447363
Ovary_vs_Spleen	GRCg6a_ONTann.48658	0.00972683	0.0447472
Heart_vs_Ovary	NFIA	0.0160328	0.0447474
Gizzard_vs_Lung	GRCg6a_ONTann.31183	0.00832845	0.0447474
Hypothalamus_vs_Jejunum	GRCg6a_ONTann.50567	0.00692376	0.04476
Cecum_vs_Spleen	C15orf48	0.00767201	0.044776
Colon_vs_Ileum	GRCg6a_ONTann.45629	0.0062886	0.0447784
Hypothalamus_vs_Liver	LUC7L	0.00822939	0.0447895
Lung_vs_Muscle	GRCg6a_ONTann.17259	0.00714776	0.0447942
Jejunum_vs_Testis	GRCg6a_ONTann.25771	0.00856508	0.0447951
Colon_vs_Thymus	GRCg6a_ONTann.35477	0.00667284	0.0447962
Colon_vs_Spleen	GRCg6a_ONTann.6640	0.00657409	0.0447966
Colon_vs_Spleen	GRCg6a_ONTann.38032	0.0065619	0.0447966
Spleen_vs_Thymus	GRCg6a_ONTann.28157	0.00592814	0.0448004
Adipose_vs_Muscle	GRCg6a_ONTann.7557	0.00697015	0.0448056
Adipose_vs_Ovary	GRCg6a_ONTann.7557	0.00697015	0.0448056
Adipose_vs_Spleen	GRCg6a_ONTann.7557	0.00697015	0.0448056
Adipose_vs_Testis	GRCg6a_ONTann.7557	0.00697015	0.0448056
Adipose_vs_Thymus	GRCg6a_ONTann.7557	0.00697015	0.0448056
Lung_vs_Muscle	GRCg6a_ONTann.30042	0.00719615	0.0448093
Lung_vs_Muscle	GRCg6a_ONTann.37983	0.00717661	0.0448093
Gizzard_vs_Thymus	GRCg6a_ONTann.4595	0.0086422	0.0448114
Ileum_vs_Jejunum	GRCg6a_ONTann.42771	0.00641779	0.0448142
Heart_vs_Ileum	GRCg6a_ONTann.21400	0.0106326	0.0448168
Heart_vs_Ileum	GRCg6a_ONTann.36143	0.0106353	0.0448168
Heart_vs_Ileum	RPS12	0.0106139	0.0448168
Gizzard_vs_Heart	GRCg6a_ONTann.29772	0.0102324	0.0448173
Jejunum_vs_Muscle	GRCg6a_ONTann.23691	0.00898117	0.0448319
BrainCortex_vs_Hypothalamus	GRCg6a_ONTann.44398	0.00571461	0.0448327
Cerebellum_vs_Lung	GRCg6a_ONTann.46184	0.00808385	0.0448332
Lung_vs_Thymus	GRCg6a_ONTann.25880	0.00710922	0.044835
Lung_vs_Thymus	GRCg6a_ONTann.41571	0.00709722	0.044835
Colon_vs_Ileum	GRCg6a_ONTann.16981	0.00632684	0.0448387
Colon_vs_Ileum	GRCg6a_ONTann.52342	0.00631949	0.0448387
Gizzard_vs_Ovary	GRCg6a_ONTann.40814	0.00813277	0.0448492
Gizzard_vs_Spleen	GRCg6a_ONTann.40814	0.00813277	0.0448492
Cecum_vs_Heart	GRCg6a_ONTann.39710	0.0105875	0.0448549
Muscle_vs_Testis	GRCg6a_ONTann.45295	0.010342	0.0448628
Cecum_vs_Lung	GRCg6a_ONTann.26655	0.00839583	0.044868
BrainCortex_vs_Cecum	GRCg6a_ONTann.41298	0.00681519	0.0448712
BrainCortex_vs_Cecum	GRCg6a_ONTann.24606	0.0068302	0.0448712
BrainCortex_vs_Cerebellum	GRCg6a_ONTann.41298	0.00681519	0.0448712
BrainCortex_vs_Cerebellum	GRCg6a_ONTann.24606	0.0068302	0.0448712
BrainCortex_vs_Colon	GRCg6a_ONTann.41298	0.00681519	0.0448712
BrainCortex_vs_Colon	GRCg6a_ONTann.24606	0.0068302	0.0448712
BrainCortex_vs_Duodenum	GRCg6a_ONTann.41298	0.00681519	0.0448712
BrainCortex_vs_Duodenum	GRCg6a_ONTann.24606	0.0068302	0.0448712
Liver_vs_Muscle	GTF2H5	0.00843818	0.0448786
Ileum_vs_Liver	GRCg6a_ONTann.11756	0.00785	0.0448805
Spleen_vs_Thymus	GRCg6a_ONTann.53877	0.00595433	0.0448842
Ovary_vs_Spleen	GRCg6a_ONTann.1187	0.00979279	0.0448862
Ovary_vs_Spleen	GPM6B	0.00979508	0.0448862
Adipose_vs_Cecum	GRCg6a_ONTann.46275	0.00738088	0.0448878
Adipose_vs_Cecum	GRCg6a_ONTann.54005	0.00736839	0.0448878
Adipose_vs_Cerebellum	GRCg6a_ONTann.46275	0.00738088	0.0448878
Adipose_vs_Cerebellum	GRCg6a_ONTann.54005	0.00736839	0.0448878
Ileum_vs_Kidney	GRCg6a_ONTann.31957	0.00726367	0.0448916
Heart_vs_Testis	CCDC127	0.015417	0.0448917
Colon_vs_Ileum	GRCg6a_ONTann.27051	0.00634934	0.0448925
Colon_vs_Muscle	GRCg6a_ONTann.36725	0.00844675	0.044895
Heart_vs_Ovary	GRCg6a_ONTann.278	0.0161335	0.0449105
Heart_vs_Ovary	GRCg6a_ONTann.42862	0.0161492	0.0449105
BrainCortex_vs_Testis	GRCg6a_ONTann.6538	0.00823418	0.0449121
BrainCortex_vs_Testis	GRCg6a_ONTann.30484	0.00822955	0.0449121
BrainCortex_vs_Thymus	GRCg6a_ONTann.6538	0.00823418	0.0449121
BrainCortex_vs_Thymus	GRCg6a_ONTann.30484	0.00822955	0.0449121
Cecum_vs_Cerebellum	GRCg6a_ONTann.6538	0.00823418	0.0449121
Cecum_vs_Cerebellum	GRCg6a_ONTann.30484	0.00822955	0.0449121
Cecum_vs_Jejunum	GRCg6a_ONTann.44869	0.00743383	0.0449208
Cecum_vs_Jejunum	GRCg6a_ONTann.49190	0.00742463	0.0449208
Cerebellum_vs_Muscle	ZFAND5	0.00886814	0.0449301
Cerebellum_vs_Muscle	CBX3	0.00888627	0.0449301
Colon_vs_Kidney	GRCg6a_ONTann.806	0.0068526	0.0449307
Colon_vs_Kidney	GRCg6a_ONTann.41897	0.00684246	0.0449307
Cerebellum_vs_Ovary	GRCg6a_ONTann.47537	0.00964159	0.0449338
Ileum_vs_Lung	GRCg6a_ONTann.50672	0.00683747	0.0449459
Cerebellum_vs_Hypothalamus	GRCg6a_ONTann.42210	0.00622167	0.0449556
BrainCortex_vs_Hypothalamus	GRCg6a_ONTann.45629	0.00576313	0.0449557
BrainCortex_vs_Hypothalamus	GRCg6a_ONTann.44897	0.00576007	0.0449557
Heart_vs_Ovary	DNAJC3	0.0162227	0.0449607
Heart_vs_Ovary	GRCg6a_ONTann.5771	0.0162253	0.0449607
Jejunum_vs_Lung	GRCg6a_ONTann.20505	0.00703268	0.0449627
Heart_vs_Testis	GRCg6a_ONTann.966	0.015473	0.0449701
Duodenum_vs_Heart	GRCg6a_ONTann.23945	0.0104983	0.0449751
Jejunum_vs_Spleen	GRCg6a_ONTann.52345	0.00723586	0.0449838
Jejunum_vs_Spleen	GRCg6a_ONTann.6462	0.00723089	0.0449838
Kidney_vs_Ovary	GRCg6a_ONTann.47074	0.00807976	0.044984
Duodenum_vs_Gizzard	GRCg6a_ONTann.8763	0.00940786	0.0449847
Kidney_vs_Liver	GRCg6a_ONTann.50216	0.00687335	0.0449847
Adipose_vs_BrainCortex	NUTF2	0.0077387	0.0449874
Muscle_vs_Thymus	GRCg6a_ONTann.38550	0.00826014	0.0449954
Colon_vs_Ileum	GRCg6a_ONTann.53428	0.00637955	0.0450005
Heart_vs_Testis	GRCg6a_ONTann.37930	0.0155126	0.0450011
Colon_vs_Testis	GRCg6a_ONTann.9030	0.00794779	0.0450028
Duodenum_vs_Ileum	ANXA11	0.00705019	0.045005
Cecum_vs_Testis	OSBPL5	0.010934	0.0450131
Duodenum_vs_Ovary	GRCg6a_ONTann.20289	0.0106179	0.0450136
Duodenum_vs_Ovary	PDCD4	0.0106143	0.0450136
Kidney_vs_Testis	GRCg6a_ONTann.24202	0.00965469	0.0450253
Cerebellum_vs_Lung	GRCg6a_ONTann.5220	0.00813588	0.0450276
Duodenum_vs_Spleen	GRCg6a_ONTann.20878	0.00804099	0.0450381
Duodenum_vs_Spleen	GRCg6a_ONTann.31830	0.0080365	0.0450381
Adipose_vs_Muscle	GRCg6a_ONTann.36557	0.00703026	0.0450425
Adipose_vs_Muscle	GRCg6a_ONTann.51842	0.00704231	0.0450425
Adipose_vs_Ovary	GRCg6a_ONTann.36557	0.00703026	0.0450425
Adipose_vs_Ovary	GRCg6a_ONTann.51842	0.00704231	0.0450425
Adipose_vs_Spleen	GRCg6a_ONTann.36557	0.00703026	0.0450425
Adipose_vs_Spleen	GRCg6a_ONTann.51842	0.00704231	0.0450425
Adipose_vs_Testis	GRCg6a_ONTann.36557	0.00703026	0.0450425
Adipose_vs_Testis	GRCg6a_ONTann.51842	0.00704231	0.0450425
Adipose_vs_Thymus	GRCg6a_ONTann.36557	0.00703026	0.0450425
Adipose_vs_Thymus	GRCg6a_ONTann.51842	0.00704231	0.0450425
Colon_vs_Thymus	GRCg6a_ONTann.46567	0.00672631	0.0450428
Ileum_vs_Liver	ACTB	0.00790195	0.0450434
Heart_vs_Ileum	ASCC1	0.0107134	0.0450476
Gizzard_vs_Ovary	GRCg6a_ONTann.12501	0.00818869	0.0450478
Gizzard_vs_Spleen	GRCg6a_ONTann.12501	0.00818869	0.0450478
Liver_vs_Muscle	GRCg6a_ONTann.7658	0.0085014	0.045048
Ileum_vs_Lung	GRCg6a_ONTann.48968	0.00686987	0.045052
BrainCortex_vs_Gizzard	CASP3	0.00822021	0.0450589
Heart_vs_Liver	EXOSC8	0.0100615	0.0450637
Duodenum_vs_Ovary	GRCg6a_ONTann.32719	0.0106581	0.0450714
Gizzard_vs_Ovary	GRCg6a_ONTann.45586	0.00823416	0.0450786
Gizzard_vs_Ovary	GRCg6a_ONTann.18242	0.00822996	0.0450786
Gizzard_vs_Spleen	GRCg6a_ONTann.45586	0.00823416	0.0450786
Gizzard_vs_Spleen	GRCg6a_ONTann.18242	0.00822996	0.0450786
BrainCortex_vs_Testis	GRCg6a_ONTann.12592	0.00828342	0.0450802
BrainCortex_vs_Thymus	GRCg6a_ONTann.12592	0.00828342	0.0450802
Cecum_vs_Cerebellum	GRCg6a_ONTann.12592	0.00828342	0.0450802
Cecum_vs_Lung	GRCg6a_ONTann.34767	0.00845419	0.045083
Colon_vs_Kidney	GRCg6a_ONTann.11221	0.00689494	0.0450893
Cerebellum_vs_Kidney	CFAP20	0.00865988	0.0450906
Cerebellum_vs_Kidney	SDHAF4	0.00867838	0.0450906
Cerebellum_vs_Kidney	GRCg6a_ONTann.14539	0.0086739	0.0450906
Heart_vs_Jejunum	GRCg6a_ONTann.29261	0.0102983	0.0450932
BrainCortex_vs_Lung	GRCg6a_ONTann.3993	0.0085029	0.0451055
BrainCortex_vs_Lung	GRCg6a_ONTann.34863	0.00849765	0.0451055
Lung_vs_Testis	GRCg6a_ONTann.20459	0.00772844	0.0451071
Ovary_vs_Thymus	GRCg6a_ONTann.40043	0.00867028	0.0451123
Ovary_vs_Thymus	GRCg6a_ONTann.52442	0.00868971	0.0451123
Ovary_vs_Thymus	GRCg6a_ONTann.22058	0.00869913	0.0451123
Spleen_vs_Testis	GRCg6a_ONTann.40043	0.00867028	0.0451123
Spleen_vs_Testis	GRCg6a_ONTann.52442	0.00868971	0.0451123
Spleen_vs_Testis	GRCg6a_ONTann.22058	0.00869913	0.0451123
Cerebellum_vs_Duodenum	GRCg6a_ONTann.28240	0.00753523	0.0451181
Muscle_vs_Testis	DEK	0.0104595	0.0451245
Muscle_vs_Testis	GRCg6a_ONTann.51805	0.0104333	0.0451245
Cerebellum_vs_Spleen	RPL31	0.00740465	0.0451279
Heart_vs_Testis	GRCg6a_ONTann.15431	0.0155881	0.0451356
Heart_vs_Muscle	GRCg6a_ONTann.5099	0.0105583	0.0451391
Cerebellum_vs_Ileum	GRCg6a_ONTann.5771	0.00824921	0.0451475
Cerebellum_vs_Jejunum	GRCg6a_ONTann.5771	0.00824921	0.0451475
Hypothalamus_vs_Ovary	GRCg6a_ONTann.18063	0.00833593	0.045153
Ovary_vs_Spleen	GRCg6a_ONTann.54328	0.00987266	0.045154
Lung_vs_Thymus	GRCg6a_ONTann.30082	0.0071768	0.0451548
Hypothalamus_vs_Liver	FKBP5	0.00832436	0.0451583
Duodenum_vs_Testis	GRCg6a_ONTann.38392	0.00986525	0.0451621
Muscle_vs_Ovary	GRCg6a_ONTann.8256	0.0106461	0.0451635
Ovary_vs_Spleen	GRCg6a_ONTann.43764	0.00989436	0.0451657
Heart_vs_Hypothalamus	GRCg6a_ONTann.38172	0.00975259	0.0451672
Cerebellum_vs_Gizzard	GRCg6a_ONTann.35128	0.00861216	0.0451674
Cecum_vs_Muscle	SGF29	0.00935136	0.0451774
Cecum_vs_Muscle	GRCg6a_ONTann.50016	0.00932893	0.0451774
Cerebellum_vs_Testis	GRCg6a_ONTann.29876	0.00926515	0.0451824
Cecum_vs_Hypothalamus	GRCg6a_ONTann.48109	0.00841581	0.0451829
Lung_vs_Thymus	GRCg6a_ONTann.2710	0.00720033	0.0451965
Duodenum_vs_Lung	GRCg6a_ONTann.45710	0.00793288	0.0451995
BrainCortex_vs_Ileum	GRCg6a_ONTann.21870	0.00779016	0.0452041
Cecum_vs_Spleen	GRCg6a_ONTann.50342	0.00778172	0.0452163
Cecum_vs_Spleen	GRCg6a_ONTann.18242	0.00776565	0.0452163
Cecum_vs_Hypothalamus	GRCg6a_ONTann.9114	0.00846398	0.0452177
Cecum_vs_Hypothalamus	GRCg6a_ONTann.8763	0.00844748	0.0452177
Hypothalamus_vs_Ileum	PAFAH1B1	0.00811118	0.0452254
BrainCortex_vs_Lung	GRCg6a_ONTann.46170	0.00856262	0.0452282
BrainCortex_vs_Lung	GRCg6a_ONTann.1678	0.00854454	0.0452282
Ovary_vs_Thymus	GRCg6a_ONTann.11392	0.00876033	0.0452296
Ovary_vs_Thymus	GRCg6a_ONTann.30842	0.00875641	0.0452296
Spleen_vs_Testis	GRCg6a_ONTann.11392	0.00876033	0.0452296
Spleen_vs_Testis	GRCg6a_ONTann.30842	0.00875641	0.0452296
Liver_vs_Muscle	GSTT1	0.00856783	0.0452331
Cerebellum_vs_Duodenum	GRCg6a_ONTann.51578	0.00758175	0.0452565
Hypothalamus_vs_Thymus	GRCg6a_ONTann.28748	0.00798028	0.0452601
Ileum_vs_Ovary	GRCg6a_ONTann.50170	0.00809764	0.0452632
Cecum_vs_Heart	GCLM	0.0107364	0.0452647
Cecum_vs_Heart	SEC31A	0.010725	0.0452647
Lung_vs_Spleen	GRCg6a_ONTann.22316	0.00694736	0.0452655
Cecum_vs_Duodenum	GRCg6a_ONTann.35772	0.00738787	0.0452675
Cecum_vs_Duodenum	GRCg6a_ONTann.1882	0.00741212	0.0452789
Ovary_vs_Thymus	HNRNPA2B1	0.00879035	0.0452848
Spleen_vs_Testis	HNRNPA2B1	0.00879035	0.0452848
Adipose_vs_BrainCortex	GRCg6a_ONTann.46763	0.00781001	0.0452861
Testis_vs_Thymus	GRCg6a_ONTann.15917	0.0102825	0.0452897
Cecum_vs_Hypothalamus	GRCg6a_ONTann.35144	0.00850044	0.0453009
Colon_vs_Lung	GRCg6a_ONTann.45939	0.00702901	0.0453073
Kidney_vs_Muscle	GRCg6a_ONTann.13607	0.00797046	0.0453084
Liver_vs_Spleen	GRCg6a_ONTann.32706	0.00844584	0.0453092
Liver_vs_Testis	GRCg6a_ONTann.32706	0.00844584	0.0453092
Adipose_vs_Cecum	GRCg6a_ONTann.42485	0.00746946	0.0453109
Adipose_vs_Cerebellum	GRCg6a_ONTann.42485	0.00746946	0.0453109
Colon_vs_Heart	GRCg6a_ONTann.4595	0.00904446	0.0453173
Adipose_vs_Muscle	GRCg6a_ONTann.15970	0.00710442	0.0453262
Adipose_vs_Ovary	GRCg6a_ONTann.15970	0.00710442	0.0453262
Adipose_vs_Spleen	GRCg6a_ONTann.15970	0.00710442	0.0453262
Adipose_vs_Testis	GRCg6a_ONTann.15970	0.00710442	0.0453262
Adipose_vs_Thymus	GRCg6a_ONTann.15970	0.00710442	0.0453262
Heart_vs_Ileum	GRCg6a_ONTann.43942	0.0108036	0.0453279
Lung_vs_Spleen	GRCg6a_ONTann.4193	0.00697324	0.0453337
Heart_vs_Hypothalamus	NACA	0.00984365	0.0453348
Heart_vs_Hypothalamus	GRCg6a_ONTann.28293	0.00986667	0.0453348
Heart_vs_Hypothalamus	SOD1	0.00984819	0.0453348
Ileum_vs_Spleen	GRCg6a_ONTann.44705	0.00727119	0.045346
Ovary_vs_Spleen	GRCg6a_ONTann.11072	0.00995347	0.0453478
Duodenum_vs_Ovary	PWP1	0.0107506	0.0453497
Heart_vs_Muscle	GRCg6a_ONTann.28591	0.0106369	0.0453513
Lung_vs_Ovary	GRCg6a_ONTann.37765	0.00869547	0.0453523
Lung_vs_Ovary	GRCg6a_ONTann.5646	0.00870815	0.0453523
Lung_vs_Ovary	GRCg6a_ONTann.33583	0.0087462	0.0453537
Lung_vs_Ovary	GRCg6a_ONTann.3269	0.00874959	0.0453537
Hypothalamus_vs_Spleen	GRCg6a_ONTann.51470	0.0083356	0.0453549
Cerebellum_vs_Colon	GRCg6a_ONTann.14489	0.00768848	0.0453603
Colon_vs_Jejunum	ENO1	0.0061318	0.0453619
Heart_vs_Thymus	GRCg6a_ONTann.41706	0.0112181	0.0453667
Liver_vs_Thymus	ARHGDIB	0.00917096	0.0453708
Ovary_vs_Spleen	GRCg6a_ONTann.38745	0.00997973	0.0453799
BrainCortex_vs_Testis	GRCg6a_ONTann.9219	0.00835834	0.0453871
BrainCortex_vs_Thymus	GRCg6a_ONTann.9219	0.00835834	0.0453871
Cecum_vs_Cerebellum	GRCg6a_ONTann.9219	0.00835834	0.0453871
Duodenum_vs_Hypothalamus	GRCg6a_ONTann.34033	0.00828487	0.0453889
Ileum_vs_Testis	UBA52	0.00876562	0.0453941
Cecum_vs_Gizzard	GRCg6a_ONTann.42265	0.00812319	0.0453956
Colon_vs_Ileum	GRCg6a_ONTann.30338	0.00645094	0.0453977
Jejunum_vs_Testis	GRCg6a_ONTann.44647	0.00870275	0.0453978
Gizzard_vs_Liver	GRCg6a_ONTann.6299	0.00867442	0.045401
Ileum_vs_Ovary	GRCg6a_ONTann.830	0.00815928	0.0454087
Ileum_vs_Ovary	GRCg6a_ONTann.29209	0.00816359	0.0454087
Duodenum_vs_Liver	GRCg6a_ONTann.29676	0.00751505	0.0454158
Duodenum_vs_Liver	GRCg6a_ONTann.50441	0.00745598	0.0454158
Duodenum_vs_Liver	ARFGAP3	0.0074557	0.0454158
Duodenum_vs_Liver	GRCg6a_ONTann.50544	0.00748724	0.0454158
Duodenum_vs_Liver	GRCg6a_ONTann.251	0.00749089	0.0454158
Ovary_vs_Spleen	GRCg6a_ONTann.48705	0.0100075	0.0454186
Muscle_vs_Spleen	NACA	0.0095503	0.0454195
Ileum_vs_Lung	GRCg6a_ONTann.42265	0.00694233	0.0454199
Hypothalamus_vs_Kidney	GRCg6a_ONTann.48923	0.00794382	0.0454236
Hypothalamus_vs_Kidney	HNRNPA2B1	0.0079155	0.0454236
Hypothalamus_vs_Kidney	GRCg6a_ONTann.7074	0.00794605	0.0454236
Hypothalamus_vs_Ovary	GRCg6a_ONTann.49047	0.00840929	0.0454282
Cerebellum_vs_Thymus	GRCg6a_ONTann.30483	0.00721945	0.0454288
Colon_vs_Testis	UBA52	0.00804791	0.0454312
Colon_vs_Testis	GRCg6a_ONTann.15917	0.00806545	0.0454312
Colon_vs_Duodenum	GRCg6a_ONTann.25271	0.00660387	0.0454387
Colon_vs_Duodenum	GRCg6a_ONTann.25299	0.0066177	0.0454387
Gizzard_vs_Kidney	GRCg6a_ONTann.48223	0.00851427	0.0454475
Lung_vs_Testis	GRCg6a_ONTann.47652	0.00782734	0.0454483
Lung_vs_Testis	ZNF207	0.00782933	0.0454483
Ovary_vs_Thymus	GRCg6a_ONTann.765	0.0088416	0.0454489
Spleen_vs_Testis	GRCg6a_ONTann.765	0.0088416	0.0454489
Cecum_vs_Testis	CDKAL1	0.0110632	0.0454519
Duodenum_vs_Spleen	GRCg6a_ONTann.35575	0.00813684	0.0454541
Muscle_vs_Spleen	GRCg6a_ONTann.19868	0.00957992	0.0454546
Cerebellum_vs_Testis	GRCg6a_ONTann.1056	0.00934196	0.0454602
Heart_vs_Hypothalamus	GRCg6a_ONTann.34033	0.00992146	0.0454668
Muscle_vs_Testis	GRCg6a_ONTann.30721	0.0105677	0.0454668
Duodenum_vs_Jejunum	PDXDC1	0.00661476	0.0454738
Hypothalamus_vs_Ileum	GRCg6a_ONTann.50156	0.00819351	0.0454758
Hypothalamus_vs_Ileum	VPS35	0.00817821	0.0454758
Gizzard_vs_Ileum	GRCg6a_ONTann.41086	0.00826847	0.0454766
Gizzard_vs_Jejunum	GRCg6a_ONTann.41086	0.00826847	0.0454766
Duodenum_vs_Spleen	PDS5B	0.00816374	0.0454837
Lung_vs_Muscle	GRCg6a_ONTann.45753	0.00732896	0.0454909
Hypothalamus_vs_Kidney	GRCg6a_ONTann.33548	0.00797854	0.045492
BrainCortex_vs_Jejunum	GRCg6a_ONTann.20618	0.00848026	0.0454922
Cecum_vs_Liver	GRCg6a_ONTann.48869	0.00788591	0.0455056
Cecum_vs_Liver	GRCg6a_ONTann.48069	0.00788297	0.0455056
Gizzard_vs_Thymus	GRCg6a_ONTann.37531	0.00880083	0.0455215
Liver_vs_Spleen	NMRK1	0.00850988	0.045523
Liver_vs_Testis	NMRK1	0.00850988	0.045523
Cecum_vs_Gizzard	GRCg6a_ONTann.43237	0.00816885	0.045525
Jejunum_vs_Ovary	GRCg6a_ONTann.24852	0.00815017	0.0455293
Adipose_vs_BrainCortex	GRCg6a_ONTann.16540	0.00787212	0.0455301
Cerebellum_vs_Lung	GRCg6a_ONTann.46530	0.0082441	0.0455315
Liver_vs_Ovary	GRCg6a_ONTann.30140	0.00971946	0.0455391
Muscle_vs_Thymus	GRCg6a_ONTann.30712	0.00838436	0.0455423
Hypothalamus_vs_Jejunum	GRCg6a_ONTann.38470	0.00706556	0.0455428
Cecum_vs_Muscle	GRCg6a_ONTann.15327	0.00945323	0.0455474
Cerebellum_vs_Spleen	GRCg6a_ONTann.10096	0.00748985	0.0455515
Adipose_vs_BrainCortex	GRCg6a_ONTann.23373	0.0078966	0.0455558
BrainCortex_vs_Lung	GRCg6a_ONTann.45271	0.00864426	0.0455621
Gizzard_vs_Heart	GRCg6a_ONTann.21287	0.0104578	0.0455642
Gizzard_vs_Heart	KIAA1671	0.0104304	0.0455642
Cerebellum_vs_Duodenum	GRCg6a_ONTann.17462	0.0076587	0.0455752
BrainCortex_vs_Ileum	GRCg6a_ONTann.46837	0.00787257	0.045579
Muscle_vs_Spleen	GRCg6a_ONTann.38710	0.00965221	0.045591
Muscle_vs_Spleen	GRCg6a_ONTann.28561	0.00965326	0.045591
Cerebellum_vs_Spleen	GRCg6a_ONTann.46251	0.0075125	0.0455936
Heart_vs_Lung	GRCg6a_ONTann.29261	0.0101384	0.0455989
Cerebellum_vs_Ileum	GRCg6a_ONTann.23373	0.00835009	0.0456082
Cerebellum_vs_Jejunum	GRCg6a_ONTann.23373	0.00835009	0.0456082
Cecum_vs_Heart	GRCg6a_ONTann.29024	0.0108442	0.0456088
Liver_vs_Lung	GRCg6a_ONTann.51297	0.00823319	0.0456089
Cecum_vs_Colon	GRCg6a_ONTann.47563	0.00702907	0.0456127
Cecum_vs_Jejunum	GRCg6a_ONTann.46409	0.00756644	0.0456138
Lung_vs_Spleen	GRCg6a_ONTann.33292	0.00703197	0.0456149
Lung_vs_Testis	VTI1A	0.00789677	0.0456265
Lung_vs_Testis	GRCg6a_ONTann.51338	0.00790262	0.0456265
Colon_vs_Ileum	GRCg6a_ONTann.31077	0.00649916	0.0456305
Heart_vs_Spleen	GRCg6a_ONTann.39279	0.0107886	0.0456316
Colon_vs_Hypothalamus	GRCg6a_ONTann.14275	0.00857811	0.045634
Duodenum_vs_Kidney	SRSF7	0.00809398	0.0456358
Heart_vs_Testis	GRCg6a_ONTann.51951	0.0157904	0.0456363
Ileum_vs_Jejunum	GRCg6a_ONTann.13523	0.00655295	0.0456458
Hypothalamus_vs_Testis	GRCg6a_ONTann.43987	0.00859741	0.0456544
Testis_vs_Thymus	GRCg6a_ONTann.35128	0.0103869	0.0456556
Duodenum_vs_Ileum	GRCg6a_ONTann.22546	0.00717271	0.0456575
Cecum_vs_Ovary	GRCg6a_ONTann.45304	0.00991243	0.0456607
Cerebellum_vs_Duodenum	EPN2	0.00769712	0.0456633
Lung_vs_Testis	GRCg6a_ONTann.35302	0.00793125	0.0456686
Cecum_vs_Ovary	GRCg6a_ONTann.25358	0.00995994	0.0456705
Cecum_vs_Ovary	GRCg6a_ONTann.26655	0.00995053	0.0456705
Heart_vs_Testis	GRCg6a_ONTann.17581	0.0158331	0.0456747
Heart_vs_Thymus	GRCg6a_ONTann.7603	0.0113205	0.0456802
Cerebellum_vs_Thymus	GRCg6a_ONTann.36145	0.00727695	0.0456811
BrainCortex_vs_Hypothalamus	C15orf48	0.00587379	0.0456887
BrainCortex_vs_Gizzard	GRCg6a_ONTann.37141	0.00835719	0.0456889
Duodenum_vs_Spleen	GRCg6a_ONTann.51304	0.00824513	0.0456954
Duodenum_vs_Spleen	GRCg6a_ONTann.18242	0.00822996	0.0456954
Ileum_vs_Jejunum	GRCg6a_ONTann.48616	0.00657688	0.0457005
Kidney_vs_Spleen	GRCg6a_ONTann.45947	0.00727957	0.0457035
Heart_vs_Ileum	GRCg6a_ONTann.35926	0.0109175	0.0457067
Heart_vs_Lung	GRCg6a_ONTann.7056	0.0101864	0.0457068
BrainCortex_vs_Ileum	GRCg6a_ONTann.4450	0.00791381	0.0457143
Gizzard_vs_Ileum	GRCg6a_ONTann.37531	0.00834543	0.0457223
Gizzard_vs_Ileum	GRCg6a_ONTann.44647	0.0083539	0.0457223
Gizzard_vs_Jejunum	GRCg6a_ONTann.37531	0.00834543	0.0457223
Gizzard_vs_Jejunum	GRCg6a_ONTann.44647	0.0083539	0.0457223
Heart_vs_Thymus	GRCg6a_ONTann.26882	0.0113574	0.0457285
Cerebellum_vs_Heart	RPLP2	0.00935069	0.0457304
Kidney_vs_Thymus	GRCg6a_ONTann.49701	0.00655561	0.0457359
Duodenum_vs_Liver	GRCg6a_ONTann.45118	0.00759848	0.0457399
Cecum_vs_Testis	GRCg6a_ONTann.51470	0.0111795	0.0457426
Cecum_vs_Testis	GNPTG	0.0111742	0.0457426
Liver_vs_Muscle	GRCg6a_ONTann.34981	0.00869771	0.0457506
Duodenum_vs_Hypothalamus	GRCg6a_ONTann.53012	0.00837745	0.0457557
Jejunum_vs_Thymus	GRCg6a_ONTann.30017	0.00680334	0.045758
Hypothalamus_vs_Kidney	GRCg6a_ONTann.26198	0.00804592	0.0457586
Heart_vs_Kidney	GRCg6a_ONTann.50181	0.0111621	0.0457595
Muscle_vs_Thymus	ARL1	0.00844913	0.0457642
BrainCortex_vs_Cecum	GRCg6a_ONTann.30565	0.00698279	0.0457727
BrainCortex_vs_Cerebellum	GRCg6a_ONTann.30565	0.00698279	0.0457727
BrainCortex_vs_Colon	GRCg6a_ONTann.30565	0.00698279	0.0457727
BrainCortex_vs_Duodenum	GRCg6a_ONTann.30565	0.00698279	0.0457727
Colon_vs_Heart	LMBRD1	0.00917698	0.0457752
Colon_vs_Heart	GRCg6a_ONTann.11404	0.00918382	0.0457752
Hypothalamus_vs_Kidney	GRCg6a_ONTann.36192	0.00806999	0.0457781
Heart_vs_Jejunum	GRCg6a_ONTann.28631	0.0104814	0.0457817
Cecum_vs_Testis	GRCg6a_ONTann.37226	0.0112132	0.0457872
Cecum_vs_Testis	RNASE6	0.0112363	0.0457885
Muscle_vs_Ovary	GARNL3	0.0108228	0.0457954
BrainCortex_vs_Cecum	GRCg6a_ONTann.8983	0.00700169	0.0457956
BrainCortex_vs_Cerebellum	GRCg6a_ONTann.8983	0.00700169	0.0457956
BrainCortex_vs_Colon	GRCg6a_ONTann.8983	0.00700169	0.0457956
BrainCortex_vs_Duodenum	GRCg6a_ONTann.8983	0.00700169	0.0457956
Liver_vs_Muscle	GRCg6a_ONTann.28240	0.00873931	0.0458016
Duodenum_vs_Muscle	GRCg6a_ONTann.23553	0.010512	0.0458046
Cerebellum_vs_Muscle	GRCg6a_ONTann.47173	0.00910578	0.0458062
Cerebellum_vs_Muscle	SMYD2	0.00909127	0.0458062
Colon_vs_Spleen	GRCg6a_ONTann.39279	0.00673811	0.0458065
Cerebellum_vs_Kidney	GRCg6a_ONTann.21594	0.00883524	0.0458082
Heart_vs_Ileum	GRCg6a_ONTann.52303	0.0109666	0.0458129
Cerebellum_vs_Testis	GRCg6a_ONTann.37369	0.00943447	0.0458132
Lung_vs_Spleen	GRCg6a_ONTann.29286	0.00709372	0.0458136
Lung_vs_Spleen	GRCg6a_ONTann.19560	0.00707864	0.0458136
Cecum_vs_Kidney	GRCg6a_ONTann.49327	0.00855715	0.045814
Cecum_vs_Kidney	GRCg6a_ONTann.54005	0.00855136	0.045814
Cerebellum_vs_Hypothalamus	GRCg6a_ONTann.40436	0.00635756	0.04582
Adipose_vs_Cecum	GRCg6a_ONTann.26281	0.00757306	0.0458228
Adipose_vs_Cerebellum	GRCg6a_ONTann.26281	0.00757306	0.0458228
Jejunum_vs_Liver	GRCg6a_ONTann.17581	0.00750121	0.0458241
Jejunum_vs_Liver	GRCg6a_ONTann.50216	0.00750633	0.0458241
Jejunum_vs_Liver	GRCg6a_ONTann.45630	0.00748163	0.0458241
Adipose_vs_BrainCortex	GRCg6a_ONTann.21772	0.00796341	0.0458249
Hypothalamus_vs_Liver	GRCg6a_ONTann.52345	0.00847486	0.045825
Kidney_vs_Liver	CBX3	0.00702881	0.0458379
BrainCortex_vs_Gizzard	IDS	0.00840671	0.0458387
Lung_vs_Spleen	GRCg6a_ONTann.53608	0.00711654	0.0458604
BrainCortex_vs_Muscle	GRCg6a_ONTann.46763	0.00856237	0.0458681
Colon_vs_Heart	RHEB	0.0092265	0.0458682
Duodenum_vs_Kidney	EBAG9	0.00816099	0.0458786
Hypothalamus_vs_Jejunum	GRCg6a_ONTann.41706	0.00714054	0.0458915
Ileum_vs_Thymus	EIF4G2	0.00719419	0.0458963
Lung_vs_Thymus	GRCg6a_ONTann.21786	0.0073292	0.0458976
Colon_vs_Kidney	GRCg6a_ONTann.21786	0.00703725	0.0458991
Heart_vs_Jejunum	GRCg6a_ONTann.52774	0.0105353	0.045904
Hypothalamus_vs_Liver	GRCg6a_ONTann.47270	0.00851739	0.0459054
Ileum_vs_Ovary	GRCg6a_ONTann.30072	0.00829511	0.0459057
Ileum_vs_Ovary	GRCg6a_ONTann.46501	0.00833366	0.0459057
Ileum_vs_Ovary	GRCg6a_ONTann.51908	0.00829719	0.0459057
Ileum_vs_Ovary	GRCg6a_ONTann.4684	0.00831393	0.0459057
Cerebellum_vs_Duodenum	GRCg6a_ONTann.52651	0.00776195	0.0459071
Duodenum_vs_Thymus	GRCg6a_ONTann.5660	0.00852451	0.0459083
Colon_vs_Heart	NAA40	0.00925886	0.0459095
BrainCortex_vs_Jejunum	GRCg6a_ONTann.47010	0.00857883	0.0459137
Hypothalamus_vs_Jejunum	GRCg6a_ONTann.50592	0.00716502	0.0459146
BrainCortex_vs_Cecum	MND1	0.00703639	0.0459217
BrainCortex_vs_Cerebellum	MND1	0.00703639	0.0459217
BrainCortex_vs_Colon	MND1	0.00703639	0.0459217
BrainCortex_vs_Duodenum	MND1	0.00703639	0.0459217
Liver_vs_Muscle	GRCg6a_ONTann.8924	0.00879497	0.0459258
Adipose_vs_BrainCortex	GRCg6a_ONTann.13342	0.00800265	0.0459344
Cerebellum_vs_Spleen	GRCg6a_ONTann.7758	0.00758483	0.0459365
Ovary_vs_Testis	GRCg6a_ONTann.41678	0.0146832	0.0459418
Heart_vs_Kidney	GRCg6a_ONTann.30361	0.0112335	0.0459432
Cecum_vs_Ileum	GRCg6a_ONTann.2160	0.00688666	0.0459501
Cecum_vs_Kidney	GRCg6a_ONTann.54310	0.00860223	0.0459504
Duodenum_vs_Muscle	ADRM1	0.0105795	0.0459663
Jejunum_vs_Lung	GRCg6a_ONTann.34714	0.00720906	0.0459737
Cerebellum_vs_Liver	GRCg6a_ONTann.23891	0.00864252	0.0459741
Cecum_vs_Colon	RER1	0.00710317	0.0459828
Cecum_vs_Colon	GRCg6a_ONTann.52802	0.00712065	0.0459854
Spleen_vs_Thymus	GRCg6a_ONTann.8358	0.00611626	0.0459881
Duodenum_vs_Kidney	CELF2	0.00820447	0.0459882
Muscle_vs_Thymus	GRCg6a_ONTann.33548	0.00851467	0.0459888
Adipose_vs_BrainCortex	SAP30BP	0.00803246	0.0459894
Jejunum_vs_Testis	GRCg6a_ONTann.25436	0.00883914	0.0459908
Colon_vs_Thymus	SSB	0.00689952	0.0459993
Colon_vs_Thymus	GRCg6a_ONTann.53852	0.00690331	0.0459993
Hypothalamus_vs_Jejunum	GRCg6a_ONTann.46379	0.00723669	0.0460027
Hypothalamus_vs_Jejunum	GRCg6a_ONTann.2160	0.00723247	0.0460027
Hypothalamus_vs_Jejunum	GRCg6a_ONTann.41969	0.00724155	0.0460027
Hypothalamus_vs_Muscle	ARFGAP2	0.0084192	0.0460113
Gizzard_vs_Thymus	CASP3	0.00891769	0.0460126
Colon_vs_Muscle	UBA52	0.00868127	0.0460155
Ileum_vs_Muscle	GRCg6a_ONTann.15950	0.00778632	0.0460185
Cecum_vs_Gizzard	GRCg6a_ONTann.38778	0.00828058	0.0460209
Colon_vs_Kidney	GRCg6a_ONTann.40073	0.00707489	0.0460238
Hypothalamus_vs_Kidney	ARFGAP2	0.00813419	0.0460246
Cerebellum_vs_Testis	NT5C3A	0.00949886	0.0460283
Duodenum_vs_Heart	GRCg6a_ONTann.8143	0.0107754	0.0460288
Kidney_vs_Testis	GRCg6a_ONTann.8924	0.00989346	0.0460321
Colon_vs_Kidney	GRCg6a_ONTann.44756	0.0070948	0.0460328
Heart_vs_Spleen	GRCg6a_ONTann.16094	0.0109093	0.0460435
Colon_vs_Ileum	GRCg6a_ONTann.3851	0.00657475	0.0460538
Duodenum_vs_Ileum	GRCg6a_ONTann.53428	0.00725635	0.0460594
Ovary_vs_Thymus	GRCg6a_ONTann.18277	0.00898044	0.0460616
Spleen_vs_Testis	GRCg6a_ONTann.18277	0.00898044	0.0460616
Heart_vs_Liver	GTF2A2	0.0103519	0.0460642
Heart_vs_Liver	SKP1	0.0103203	0.0460642
Heart_vs_Jejunum	GRCg6a_ONTann.32989	0.0105988	0.0460668
Ileum_vs_Kidney	GRCg6a_ONTann.31825	0.00747267	0.0460725
Ileum_vs_Muscle	GRCg6a_ONTann.1953	0.00781886	0.0460729
Liver_vs_Ovary	PACSIN3	0.00986407	0.0460732
Gizzard_vs_Lung	GRCg6a_ONTann.6037	0.00859642	0.0460734
Heart_vs_Liver	GRCg6a_ONTann.50156	0.010421	0.0460737
Heart_vs_Liver	GRCg6a_ONTann.54310	0.0104088	0.0460737
Gizzard_vs_Thymus	GRCg6a_ONTann.53203	0.00895217	0.0460774
Ileum_vs_Jejunum	GRCg6a_ONTann.38055	0.00664787	0.0460811
Cecum_vs_Gizzard	GRCg6a_ONTann.19868	0.00831486	0.0460848
Kidney_vs_Liver	GRCg6a_ONTann.27038	0.00709354	0.0460954
Cecum_vs_Lung	GRCg6a_ONTann.49278	0.00866315	0.0460983
Ileum_vs_Muscle	GRCg6a_ONTann.31323	0.00784748	0.0461039
Colon_vs_Kidney	IRAK2	0.00712443	0.0461047
Lung_vs_Thymus	GRCg6a_ONTann.27572	0.00738057	0.0461067
Lung_vs_Thymus	GRCg6a_ONTann.2723	0.00739708	0.0461067
Cecum_vs_Ileum	GRCg6a_ONTann.42329	0.0069273	0.0461093
Cerebellum_vs_Lung	GRCg6a_ONTann.6826	0.00836647	0.0461113
Cecum_vs_Jejunum	GRCg6a_ONTann.560	0.00766727	0.0461124
Lung_vs_Ovary	GRCg6a_ONTann.51902	0.0089171	0.0461135
Hypothalamus_vs_Spleen	GRCg6a_ONTann.3342	0.00850493	0.0461151
Hypothalamus_vs_Spleen	GRCg6a_ONTann.52534	0.00851161	0.0461151
Lung_vs_Muscle	GRCg6a_ONTann.45313	0.00745377	0.0461187
Colon_vs_Muscle	OSBPL2	0.00872556	0.0461242
Cerebellum_vs_Spleen	GRCg6a_ONTann.23660	0.00766522	0.0461344
Cerebellum_vs_Spleen	GRCg6a_ONTann.7538	0.00763588	0.0461344
Cerebellum_vs_Spleen	GRCg6a_ONTann.33416	0.00766175	0.0461344
Ileum_vs_Jejunum	GRCg6a_ONTann.35902	0.00667259	0.0461399
Cerebellum_vs_Spleen	GRCg6a_ONTann.50945	0.0076829	0.0461409
Cerebellum_vs_Spleen	GRCg6a_ONTann.28240	0.007714	0.0461409
Cerebellum_vs_Spleen	GRCg6a_ONTann.15611	0.00770111	0.0461409
BrainCortex_vs_Heart	GRCg6a_ONTann.16223	0.00922846	0.0461423
BrainCortex_vs_Jejunum	GRCg6a_ONTann.21869	0.00864206	0.0461446
Ovary_vs_Spleen	GRCg6a_ONTann.53559	0.0101979	0.0461522
Ovary_vs_Spleen	GRCg6a_ONTann.38928	0.0102082	0.0461522
Jejunum_vs_Kidney	GRCg6a_ONTann.43237	0.00763925	0.0461526
Jejunum_vs_Kidney	SAR1B	0.00765674	0.0461526
Duodenum_vs_Jejunum	GRCg6a_ONTann.45596	0.00673511	0.0461528
Cerebellum_vs_Testis	GRCg6a_ONTann.45288	0.00954532	0.0461558
BrainCortex_vs_Liver	GALM	0.00861565	0.0461669
Colon_vs_Ileum	GRCg6a_ONTann.23373	0.00662169	0.0461679
Colon_vs_Ileum	GRCg6a_ONTann.36626	0.00661032	0.0461679
Kidney_vs_Ovary	GRCg6a_ONTann.27319	0.00831699	0.0461776
Gizzard_vs_Liver	GRCg6a_ONTann.32189	0.00885325	0.0461805
Hypothalamus_vs_Ileum	HNRNPA2B1	0.00833951	0.0461808
Colon_vs_Hypothalamus	GRCg6a_ONTann.25403	0.00870118	0.0461847
Ovary_vs_Spleen	GRCg6a_ONTann.8261	0.0102548	0.0461857
Ovary_vs_Spleen	GRCg6a_ONTann.48957	0.0102359	0.0461857
Cerebellum_vs_Thymus	RASGEF1A	0.00738438	0.0461914
Cerebellum_vs_Thymus	GRCg6a_ONTann.51298	0.00739343	0.0461914
Cecum_vs_Lung	GRCg6a_ONTann.32920	0.0086993	0.0461918
Heart_vs_Jejunum	WDSUB1	0.0106539	0.0461931
Duodenum_vs_Lung	GRCg6a_ONTann.5893	0.00813102	0.0461979
Hypothalamus_vs_Kidney	GRCg6a_ONTann.27948	0.00818685	0.0462047
Adipose_vs_BrainCortex	GRCg6a_ONTann.41051	0.00810745	0.0462085
Adipose_vs_BrainCortex	ZNHIT3	0.00811139	0.0462085
Hypothalamus_vs_Muscle	GRCg6a_ONTann.25792	0.00848101	0.0462087
Kidney_vs_Liver	GRCg6a_ONTann.53201	0.00713649	0.04621
Colon_vs_Liver	GRCg6a_ONTann.26826	0.00785886	0.0462121
Cerebellum_vs_Kidney	GRCg6a_ONTann.8430	0.00893263	0.046215
Heart_vs_Jejunum	GRCg6a_ONTann.41238	0.0106871	0.0462238
BrainCortex_vs_Gizzard	GRCg6a_ONTann.7442	0.00850157	0.0462343
Colon_vs_Jejunum	GRCg6a_ONTann.16323	0.00628386	0.0462349
Colon_vs_Jejunum	MTHFSD	0.00627215	0.0462349
BrainCortex_vs_Ileum	GRCg6a_ONTann.6538	0.00802233	0.0462368
Hypothalamus_vs_Kidney	GRCg6a_ONTann.34462	0.00821377	0.046239
Gizzard_vs_Testis	GRCg6a_ONTann.43219	0.0119607	0.0462427
Cerebellum_vs_Heart	GRCg6a_ONTann.21985	0.0094809	0.0462495
Colon_vs_Spleen	GRCg6a_ONTann.52651	0.00681941	0.0462506
Cecum_vs_Spleen	GRCg6a_ONTann.1887	0.0079776	0.0462526
BrainCortex_vs_Ileum	ESD	0.00804444	0.0462601
Cecum_vs_Hypothalamus	GRCg6a_ONTann.37060	0.00870271	0.0462651
Jejunum_vs_Thymus	GRCg6a_ONTann.53246	0.00689818	0.0462714
Duodenum_vs_Heart	GRCg6a_ONTann.38629	0.0108636	0.0462722
Heart_vs_Ileum	GRCg6a_ONTann.51526	0.0111025	0.0462802
Gizzard_vs_Testis	GRCg6a_ONTann.52711	0.012015	0.0462868
Gizzard_vs_Testis	GRCg6a_ONTann.2160	0.0120464	0.0462868
Gizzard_vs_Testis	GRCg6a_ONTann.37282	0.0120508	0.0462868
Duodenum_vs_Lung	GRCg6a_ONTann.50933	0.00821458	0.0462872
Duodenum_vs_Lung	GRCg6a_ONTann.6411	0.00821558	0.0462872
Duodenum_vs_Lung	GRCg6a_ONTann.15708	0.00817258	0.0462872
Cecum_vs_Ileum	GRCg6a_ONTann.53321	0.00697151	0.0462915
Ileum_vs_Testis	GRCg6a_ONTann.27572	0.00896051	0.046296
Hypothalamus_vs_Lung	GRCg6a_ONTann.41147	0.00763426	0.0463013
Cecum_vs_Colon	GRCg6a_ONTann.36567	0.00718723	0.0463043
Heart_vs_Ileum	GRCg6a_ONTann.26428	0.0111803	0.0463048
Heart_vs_Ileum	GRCg6a_ONTann.34866	0.0111707	0.0463048
Heart_vs_Ileum	GRCg6a_ONTann.45218	0.0111596	0.0463048
Muscle_vs_Spleen	GRCg6a_ONTann.38706	0.00982842	0.0463113
Cerebellum_vs_Thymus	NCLN	0.00743064	0.0463136
Hypothalamus_vs_Kidney	GRCg6a_ONTann.11836	0.00824873	0.0463182
Cerebellum_vs_Gizzard	GRCg6a_ONTann.13754	0.00885344	0.0463217
Cerebellum_vs_Colon	GRCg6a_ONTann.35575	0.00786963	0.0463259
Cecum_vs_Testis	GRCg6a_ONTann.29101	0.0113922	0.04633
Hypothalamus_vs_Kidney	GRCg6a_ONTann.13050	0.00827183	0.0463306
Kidney_vs_Testis	GRCg6a_ONTann.149	0.00998117	0.0463329
Duodenum_vs_Muscle	GRCg6a_ONTann.14565	0.0106955	0.046337
Lung_vs_Thymus	GRCg6a_ONTann.30484	0.00745162	0.0463386
BrainCortex_vs_Heart	GRCg6a_ONTann.25477	0.00929334	0.0463408
Duodenum_vs_Heart	GRCg6a_ONTann.29691	0.0109115	0.0463425
Cerebellum_vs_Muscle	MAPK4	0.00923705	0.046349
Spleen_vs_Thymus	GRCg6a_ONTann.37561	0.00617987	0.046349
Gizzard_vs_Muscle	GRCg6a_ONTann.39475	0.00879007	0.0463501
Jejunum_vs_Lung	GRCg6a_ONTann.2352	0.00728649	0.0463502
Ileum_vs_Ovary	GRCg6a_ONTann.26662	0.0084362	0.0463584
Colon_vs_Lung	FAR2	0.00720978	0.0463631
Duodenum_vs_Lung	GRCg6a_ONTann.3993	0.00825257	0.0463661
Duodenum_vs_Gizzard	GRCg6a_ONTann.52802	0.00972634	0.0463743
Colon_vs_Hypothalamus	SAP30BP	0.00876051	0.0463954
Colon_vs_Spleen	GRCg6a_ONTann.42286	0.00687347	0.0463986
Colon_vs_Spleen	GRCg6a_ONTann.26276	0.00687323	0.0463986
Colon_vs_Spleen	GRCg6a_ONTann.52281	0.0068893	0.0463986
Cerebellum_vs_Duodenum	GRCg6a_ONTann.5583	0.00786916	0.0463993
Cerebellum_vs_Lung	TRMT13	0.00843656	0.0464011
Cerebellum_vs_Colon	HNRNPH2	0.00791999	0.0464046
Cerebellum_vs_Colon	GRCg6a_ONTann.21772	0.00790401	0.0464046
Cerebellum_vs_Colon	GRCg6a_ONTann.27477	0.00793555	0.0464046
Kidney_vs_Lung	GRCg6a_ONTann.49108	0.00776348	0.0464105
Cerebellum_vs_Hypothalamus	GRCg6a_ONTann.2352	0.00647298	0.0464144
Cerebellum_vs_Hypothalamus	LIN7A	0.00645966	0.0464144
Duodenum_vs_Spleen	GRCg6a_ONTann.33133	0.0084152	0.0464176
Duodenum_vs_Spleen	GRCg6a_ONTann.13637	0.00841953	0.0464176
BrainCortex_vs_Ovary	SPOP	0.0088762	0.0464373
BrainCortex_vs_Spleen	SPOP	0.0088762	0.0464373
Cecum_vs_Colon	GARNL3	0.00723674	0.0464544
Cecum_vs_Colon	GRCg6a_ONTann.45375	0.00724503	0.0464544
Colon_vs_Liver	GRCg6a_ONTann.49544	0.00792725	0.0464639
BrainCortex_vs_Testis	GRCg6a_ONTann.50937	0.00857824	0.0464781
BrainCortex_vs_Thymus	GRCg6a_ONTann.50937	0.00857824	0.0464781
Cecum_vs_Cerebellum	GRCg6a_ONTann.50937	0.00857824	0.0464781
BrainCortex_vs_Liver	SAP30BP	0.00870124	0.0464794
Colon_vs_Kidney	GRCg6a_ONTann.50688	0.00720525	0.0464898
Colon_vs_Kidney	GRCg6a_ONTann.46567	0.00722136	0.0464898
Colon_vs_Thymus	GRCg6a_ONTann.34254	0.00699435	0.0464908
Kidney_vs_Thymus	GRCg6a_ONTann.37282	0.00668343	0.0464917
Hypothalamus_vs_Testis	GRCg6a_ONTann.38180	0.00877825	0.0464955
Cecum_vs_Muscle	GRCg6a_ONTann.34775	0.00970319	0.0465031
Cecum_vs_Muscle	GRCg6a_ONTann.53559	0.00967931	0.0465031
Gizzard_vs_Muscle	GRCg6a_ONTann.20501	0.00884725	0.0465089
Ileum_vs_Liver	GRCg6a_ONTann.37884	0.00818366	0.0465113
Cecum_vs_Lung	FAM173A	0.00877858	0.0465134
Hypothalamus_vs_Jejunum	GRCg6a_ONTann.10240	0.00734312	0.0465135
Colon_vs_Lung	DCUN1D4	0.00725081	0.0465175
Jejunum_vs_Testis	GRCg6a_ONTann.36588	0.00896445	0.0465232
Colon_vs_Heart	GRCg6a_ONTann.41964	0.00940742	0.0465253
Gizzard_vs_Kidney	GRCg6a_ONTann.11404	0.00873968	0.0465259
Duodenum_vs_Lung	GRCg6a_ONTann.53265	0.00830443	0.0465279
Jejunum_vs_Lung	CCDC126	0.00733582	0.0465464
Cerebellum_vs_Testis	GRCg6a_ONTann.34132	0.00964654	0.0465471
Liver_vs_Ovary	GRCg6a_ONTann.18839	0.00999778	0.0465531
Ileum_vs_Muscle	GRCg6a_ONTann.28184	0.00795511	0.0465548
Ileum_vs_Muscle	GRCg6a_ONTann.46224	0.00801855	0.0465548
Ileum_vs_Muscle	SNCA	0.00800819	0.0465548
Ileum_vs_Muscle	GRCg6a_ONTann.5044	0.00800249	0.0465548
Gizzard_vs_Lung	TRIP12	0.00873057	0.046563
Gizzard_vs_Lung	GRCg6a_ONTann.45304	0.00872133	0.046563
Cerebellum_vs_Hypothalamus	RGS7	0.0065115	0.0465721
Cecum_vs_Heart	GRCg6a_ONTann.20457	0.0111002	0.0465725
Cecum_vs_Ileum	GRCg6a_ONTann.8273	0.00703079	0.0465726
Ileum_vs_Testis	GRCg6a_ONTann.46184	0.0090355	0.0465756
Duodenum_vs_Ovary	GRCg6a_ONTann.41897	0.0110962	0.0465767
Duodenum_vs_Ovary	LUC7L	0.0110709	0.0465767
Cecum_vs_Lung	GRCg6a_ONTann.25885	0.0088098	0.0465795
BrainCortex_vs_Cecum	GRCg6a_ONTann.29024	0.00715379	0.0465857
BrainCortex_vs_Cerebellum	GRCg6a_ONTann.29024	0.00715379	0.0465857
BrainCortex_vs_Colon	GRCg6a_ONTann.29024	0.00715379	0.0465857
BrainCortex_vs_Duodenum	GRCg6a_ONTann.29024	0.00715379	0.0465857
BrainCortex_vs_Kidney	GRCg6a_ONTann.25826	0.00841278	0.046586
Colon_vs_Duodenum	GRCg6a_ONTann.15950	0.00680641	0.0465861
Cerebellum_vs_Duodenum	GRCg6a_ONTann.52711	0.00794314	0.0465929
Cerebellum_vs_Duodenum	GRCg6a_ONTann.37983	0.00795018	0.0465929
BrainCortex_vs_Lung	GRCg6a_ONTann.7610	0.00885991	0.0465994
Ovary_vs_Spleen	GRCg6a_ONTann.10696	0.0103918	0.0466042
Ovary_vs_Spleen	GRCg6a_ONTann.39530	0.010407	0.0466042
Ovary_vs_Spleen	GRCg6a_ONTann.39483	0.0103758	0.0466042
Ileum_vs_Testis	TK1	0.00906281	0.0466087
Gizzard_vs_Ovary	DERL3	0.00853479	0.0466115
Gizzard_vs_Spleen	DERL3	0.00853479	0.0466115
Gizzard_vs_Ovary	GRCg6a_ONTann.48354	0.00855608	0.0466152
Gizzard_vs_Spleen	GRCg6a_ONTann.48354	0.00855608	0.0466152
Muscle_vs_Thymus	GRCg6a_ONTann.8754	0.00866222	0.0466182
Muscle_vs_Thymus	GRCg6a_ONTann.36778	0.00867995	0.0466182
Ovary_vs_Spleen	GRCg6a_ONTann.42496	0.0104517	0.0466278
Ovary_vs_Spleen	GRCg6a_ONTann.54569	0.0104327	0.0466278
Colon_vs_Ileum	LRRFIP1	0.00670364	0.0466313
Liver_vs_Lung	GRCg6a_ONTann.781	0.00844357	0.0466321
Heart_vs_Testis	GRCg6a_ONTann.40495	0.0161986	0.0466424
Cecum_vs_Jejunum	GRCg6a_ONTann.41262	0.00777385	0.0466431
Colon_vs_Jejunum	GRCg6a_ONTann.48957	0.00635704	0.0466469
Colon_vs_Ileum	GRCg6a_ONTann.17607	0.0067219	0.0466506
Duodenum_vs_Kidney	GRCg6a_ONTann.41086	0.00834734	0.0466526
Cecum_vs_Thymus	GRCg6a_ONTann.6536	0.00800428	0.0466541
Kidney_vs_Thymus	GRCg6a_ONTann.40178	0.00672683	0.0466576
Kidney_vs_Testis	GRCg6a_ONTann.36521	0.0100979	0.0466591
Kidney_vs_Testis	GRCg6a_ONTann.31188	0.0100785	0.0466591
Gizzard_vs_Heart	GRCg6a_ONTann.38392	0.010738	0.0466624
Jejunum_vs_Spleen	GRCg6a_ONTann.36002	0.00752339	0.0466625
Colon_vs_Lung	GRCg6a_ONTann.29759	0.00729093	0.0466654
Cecum_vs_Heart	GRCg6a_ONTann.16531	0.0112035	0.0466677
Cecum_vs_Heart	GRCg6a_ONTann.6285	0.0111594	0.0466677
Cecum_vs_Heart	NT5C3A	0.0111831	0.0466677
Kidney_vs_Spleen	GRCg6a_ONTann.40507	0.00745158	0.0466685
Gizzard_vs_Lung	GRCg6a_ONTann.34648	0.00877301	0.046675
Duodenum_vs_Muscle	GRCg6a_ONTann.44708	0.0108049	0.0466772
Liver_vs_Ovary	GRCg6a_ONTann.15431	0.0100556	0.0466776
Jejunum_vs_Liver	GRCg6a_ONTann.51805	0.00767278	0.0466826
Cecum_vs_Testis	GRCg6a_ONTann.45939	0.0115048	0.0466931
Ileum_vs_Ovary	GRCg6a_ONTann.7633	0.00851791	0.0466946
Ileum_vs_Lung	DNAJC19	0.00715411	0.0466953
Adipose_vs_Cecum	GRCg6a_ONTann.45288	0.00773789	0.0467016
Adipose_vs_Cerebellum	GRCg6a_ONTann.45288	0.00773789	0.0467016
Cerebellum_vs_Liver	GRCg6a_ONTann.18355	0.0088053	0.0467019
Heart_vs_Lung	GRCg6a_ONTann.46128	0.0104329	0.0467031
Heart_vs_Jejunum	FXR1	0.0108245	0.0467038
Testis_vs_Thymus	GRCg6a_ONTann.5892	0.0106912	0.046706
Testis_vs_Thymus	GRCg6a_ONTann.37158	0.0106593	0.046706
Testis_vs_Thymus	GRCg6a_ONTann.17453	0.0106833	0.046706
Jejunum_vs_Kidney	DEK	0.00776821	0.0467069
Kidney_vs_Testis	SEC31A	0.0101328	0.046713
Duodenum_vs_Liver	TMEM69	0.00779067	0.0467136
Kidney_vs_Lung	ATP1B3	0.0078347	0.0467223
Muscle_vs_Spleen	GINM1	0.00993862	0.0467229
Ovary_vs_Spleen	GRCg6a_ONTann.149	0.0104933	0.0467248
Hypothalamus_vs_Lung	GRCg6a_ONTann.5001	0.00772412	0.0467249
Cecum_vs_Gizzard	GRCg6a_ONTann.37844	0.00845798	0.046731
Cecum_vs_Gizzard	GRCg6a_ONTann.3166	0.00847765	0.046731
Kidney_vs_Spleen	ACTN1	0.00748212	0.0467449
Muscle_vs_Ovary	GRCg6a_ONTann.47074	0.0110773	0.0467519
Adipose_vs_Cecum	GRCg6a_ONTann.26520	0.007766	0.0467529
Adipose_vs_Cerebellum	GRCg6a_ONTann.26520	0.007766	0.0467529
Ileum_vs_Thymus	GRCg6a_ONTann.10096	0.00734572	0.0467547
Kidney_vs_Thymus	RETREG1	0.00676496	0.0467575
Kidney_vs_Thymus	ZFAND6	0.00678043	0.0467575
Cecum_vs_Muscle	GRCg6a_ONTann.50688	0.00979018	0.0467597
Cecum_vs_Muscle	GRCg6a_ONTann.41706	0.00980864	0.0467597
Hypothalamus_vs_Ileum	GRCg6a_ONTann.16223	0.00846382	0.0467626
Cecum_vs_Testis	GRCg6a_ONTann.45515	0.0115462	0.0467666
Cerebellum_vs_Kidney	GRCg6a_ONTann.33740	0.00905983	0.046774
Lung_vs_Thymus	GRCg6a_ONTann.30891	0.00753915	0.0467742
Muscle_vs_Testis	GRCg6a_ONTann.50677	0.0109013	0.0467749
Gizzard_vs_Thymus	GRCg6a_ONTann.52733	0.00911012	0.0467757
Lung_vs_Spleen	GRCg6a_ONTann.32915	0.00727448	0.0467759
Ileum_vs_Ovary	GRCg6a_ONTann.27193	0.00855332	0.0467759
Ileum_vs_Muscle	GRCg6a_ONTann.45288	0.00808098	0.0467797
Adipose_vs_BrainCortex	TMEM220	0.00823338	0.0467862
BrainCortex_vs_Kidney	CPSF3	0.00849082	0.0467916
BrainCortex_vs_Kidney	PSMD10	0.00848838	0.0467916
Colon_vs_Ileum	SLC6A6	0.006789	0.0467928
Colon_vs_Ileum	GRCg6a_ONTann.32400	0.00678757	0.0467928
Colon_vs_Ileum	GRCg6a_ONTann.14094	0.00676729	0.0467928
Cecum_vs_Colon	GRCg6a_ONTann.3611	0.00731598	0.0467979
Kidney_vs_Thymus	GRCg6a_ONTann.6640	0.00680793	0.0468119
Kidney_vs_Testis	GRCg6a_ONTann.15327	0.0101786	0.0468167
Jejunum_vs_Lung	GRCg6a_ONTann.14682	0.00739703	0.0468169
Ovary_vs_Spleen	C7orf25	0.0105339	0.0468175
Cecum_vs_Kidney	GRCg6a_ONTann.2379	0.0087854	0.0468222
Heart_vs_Kidney	RPS14	0.0114794	0.0468327
Heart_vs_Kidney	GRCg6a_ONTann.12888	0.0115051	0.0468327
Cecum_vs_Liver	GRCg6a_ONTann.9219	0.00814297	0.0468354
Lung_vs_Testis	GRCg6a_ONTann.52558	0.00816411	0.0468363
Lung_vs_Testis	GRCg6a_ONTann.52648	0.00817777	0.0468363
Kidney_vs_Testis	PTGES	0.0102074	0.046842
Hypothalamus_vs_Ovary	PRKAR1B	0.00869426	0.0468421
Ileum_vs_Kidney	GRCg6a_ONTann.33535	0.00761782	0.0468551
Ileum_vs_Testis	BIRC5	0.00913228	0.0468581
Jejunum_vs_Ovary	GRCg6a_ONTann.5009	0.0084124	0.0468658
Ovary_vs_Thymus	GRCg6a_ONTann.39719	0.00915734	0.0468664
Spleen_vs_Testis	GRCg6a_ONTann.39719	0.00915734	0.0468664
Ileum_vs_Lung	GRCg6a_ONTann.794	0.00719742	0.0468677
Gizzard_vs_Liver	ANXA11	0.00901686	0.0468755
Gizzard_vs_Thymus	GRCg6a_ONTann.41791	0.00917289	0.0468757
Gizzard_vs_Thymus	GRCg6a_ONTann.48816	0.00917424	0.0468757
Cecum_vs_Colon	GRCg6a_ONTann.52319	0.00734578	0.0468772
Cecum_vs_Kidney	GRCg6a_ONTann.3904	0.00881655	0.0468817
Adipose_vs_BrainCortex	GRCg6a_ONTann.52182	0.00827095	0.0468825
Jejunum_vs_Spleen	GRCg6a_ONTann.15967	0.00757785	0.0468912
Jejunum_vs_Spleen	GRCg6a_ONTann.37470	0.0075957	0.0468929
Colon_vs_Hypothalamus	NUTF2	0.00887469	0.0468949
Heart_vs_Kidney	RPS12	0.0115749	0.0468961
Heart_vs_Kidney	GRCg6a_ONTann.36566	0.0115633	0.0468961
Hypothalamus_vs_Ileum	IDNK	0.00850789	0.0468995
Liver_vs_Muscle	DLD	0.00901423	0.0469001
Cecum_vs_Spleen	HIBCH	0.00812516	0.0469019
Cecum_vs_Spleen	GRCg6a_ONTann.23553	0.00811802	0.0469019
Colon_vs_Spleen	GRCg6a_ONTann.41813	0.00698034	0.0469027
BrainCortex_vs_Jejunum	GRCg6a_ONTann.51630	0.00880565	0.046909
Testis_vs_Thymus	GRCg6a_ONTann.21801	0.0107598	0.0469101
Duodenum_vs_Liver	GRCg6a_ONTann.24234	0.00785477	0.0469147
Duodenum_vs_Testis	GRCg6a_ONTann.21751	0.0102776	0.046917
Colon_vs_Ovary	GRCg6a_ONTann.50933	0.00852849	0.0469278
BrainCortex_vs_Gizzard	GRCg6a_ONTann.29228	0.008653	0.0469346
Cerebellum_vs_Thymus	GRCg6a_ONTann.50188	0.00754943	0.0469424
Adipose_vs_Muscle	GRCg6a_ONTann.6427	0.0073773	0.0469498
Adipose_vs_Ovary	GRCg6a_ONTann.6427	0.0073773	0.0469498
Adipose_vs_Spleen	GRCg6a_ONTann.6427	0.0073773	0.0469498
Adipose_vs_Testis	GRCg6a_ONTann.6427	0.0073773	0.0469498
Adipose_vs_Thymus	GRCg6a_ONTann.6427	0.0073773	0.0469498
Duodenum_vs_Muscle	GRCg6a_ONTann.47797	0.0108995	0.0469517
BrainCortex_vs_Cecum	VDAC2	0.00723308	0.0469534
BrainCortex_vs_Cecum	GRCg6a_ONTann.49455	0.0072418	0.0469534
BrainCortex_vs_Cerebellum	VDAC2	0.00723308	0.0469534
BrainCortex_vs_Cerebellum	GRCg6a_ONTann.49455	0.0072418	0.0469534
BrainCortex_vs_Colon	VDAC2	0.00723308	0.0469534
BrainCortex_vs_Colon	GRCg6a_ONTann.49455	0.0072418	0.0469534
BrainCortex_vs_Duodenum	VDAC2	0.00723308	0.0469534
BrainCortex_vs_Duodenum	GRCg6a_ONTann.49455	0.0072418	0.0469534
Liver_vs_Lung	PDCD10	0.00854385	0.0469541
Liver_vs_Lung	LUC7L	0.00855355	0.0469541
BrainCortex_vs_Jejunum	GRCg6a_ONTann.16797	0.00883565	0.0469598
Heart_vs_Kidney	EXOC7	0.0116179	0.0469602
Gizzard_vs_Kidney	GRCg6a_ONTann.45748	0.00884515	0.0469619
Cecum_vs_Thymus	GRCg6a_ONTann.17947	0.00807608	0.0469623
Kidney_vs_Liver	GRCg6a_ONTann.19633	0.00728045	0.0469756
Kidney_vs_Lung	GRCg6a_ONTann.35980	0.00789726	0.046981
Adipose_vs_Colon	GRCg6a_ONTann.6059	0.00673551	0.0469905
Adipose_vs_Duodenum	GRCg6a_ONTann.6059	0.00673551	0.0469905
Adipose_vs_Gizzard	GRCg6a_ONTann.6059	0.00673551	0.0469905
Adipose_vs_Heart	GRCg6a_ONTann.6059	0.00673551	0.0469905
Adipose_vs_Hypothalamus	GRCg6a_ONTann.6059	0.00673551	0.0469905
Adipose_vs_Ileum	GRCg6a_ONTann.6059	0.00673551	0.0469905
Adipose_vs_Jejunum	GRCg6a_ONTann.6059	0.00673551	0.0469905
Adipose_vs_Kidney	GRCg6a_ONTann.6059	0.00673551	0.0469905
Adipose_vs_Liver	GRCg6a_ONTann.6059	0.00673551	0.0469905
Adipose_vs_Lung	GRCg6a_ONTann.6059	0.00673551	0.0469905
Colon_vs_Muscle	GRCg6a_ONTann.39133	0.00891444	0.0469946
Jejunum_vs_Testis	GRCg6a_ONTann.41218	0.00907979	0.0470012
Duodenum_vs_Testis	GRCg6a_ONTann.807	0.0103266	0.0470078
Cerebellum_vs_Gizzard	GRCg6a_ONTann.40619	0.0090068	0.0470116
Kidney_vs_Lung	GRCg6a_ONTann.41535	0.0079228	0.0470189
Colon_vs_Liver	FKBP5	0.00804955	0.0470291
Heart_vs_Kidney	PACSIN3	0.0116625	0.0470306
Cecum_vs_Lung	PELO	0.00891408	0.0470308
Cerebellum_vs_Kidney	GRCg6a_ONTann.45491	0.00912952	0.0470344
Lung_vs_Ovary	GRCg6a_ONTann.1187	0.00911657	0.0470347
Cecum_vs_Kidney	RER1	0.00886637	0.0470399
Cerebellum_vs_Duodenum	GRCg6a_ONTann.20641	0.00814841	0.0470419
Cerebellum_vs_Duodenum	GRCg6a_ONTann.21994	0.00808589	0.0470419
Cerebellum_vs_Duodenum	GRCg6a_ONTann.50016	0.00814699	0.0470419
Cerebellum_vs_Duodenum	GRCg6a_ONTann.25826	0.00808992	0.0470419
Cerebellum_vs_Duodenum	GRCg6a_ONTann.2352	0.00811675	0.0470419
BrainCortex_vs_Liver	ECHDC1	0.00885887	0.0470434
BrainCortex_vs_Liver	GRCg6a_ONTann.30483	0.00886205	0.0470434
Cecum_vs_Colon	IDS	0.00738952	0.0470448
Ileum_vs_Jejunum	NCLN	0.00682007	0.0470453
Adipose_vs_Muscle	GRCg6a_ONTann.16202	0.00741279	0.0470453
Adipose_vs_Muscle	PRKAG2	0.00742918	0.0470453
Adipose_vs_Ovary	GRCg6a_ONTann.16202	0.00741279	0.0470453
Adipose_vs_Ovary	PRKAG2	0.00742918	0.0470453
Adipose_vs_Spleen	GRCg6a_ONTann.16202	0.00741279	0.0470453
Adipose_vs_Spleen	PRKAG2	0.00742918	0.0470453
Adipose_vs_Testis	GRCg6a_ONTann.16202	0.00741279	0.0470453
Adipose_vs_Testis	PRKAG2	0.00742918	0.0470453
Adipose_vs_Thymus	GRCg6a_ONTann.16202	0.00741279	0.0470453
Adipose_vs_Thymus	PRKAG2	0.00742918	0.0470453
Cerebellum_vs_Colon	GRCg6a_ONTann.52006	0.00806303	0.0470462
Heart_vs_Hypothalamus	GRCg6a_ONTann.20220	0.0102997	0.0470579
Heart_vs_Hypothalamus	GRCg6a_ONTann.15992	0.0103225	0.0470579
Lung_vs_Ovary	GRCg6a_ONTann.37775	0.00914378	0.0470648
Ileum_vs_Thymus	GRCg6a_ONTann.4937	0.00741162	0.0470655
Liver_vs_Thymus	GRCg6a_ONTann.24428	0.00954008	0.0470662
Cerebellum_vs_Ileum	GRCg6a_ONTann.36360	0.00865237	0.047071
Cerebellum_vs_Ileum	GRCg6a_ONTann.51500	0.00865099	0.047071
Cerebellum_vs_Jejunum	GRCg6a_ONTann.36360	0.00865237	0.047071
Cerebellum_vs_Jejunum	GRCg6a_ONTann.51500	0.00865099	0.047071
Cecum_vs_Testis	GRCg6a_ONTann.43088	0.0116465	0.047078
Colon_vs_Duodenum	GRCg6a_ONTann.37844	0.00690102	0.0470842
Heart_vs_Kidney	GRCg6a_ONTann.48243	0.0117053	0.0470935
Cerebellum_vs_Spleen	GRCg6a_ONTann.22819	0.00788981	0.0470954
Testis_vs_Thymus	GRCg6a_ONTann.15967	0.0108252	0.0470993
Cerebellum_vs_Duodenum	GRCg6a_ONTann.53721	0.00818364	0.0471047
BrainCortex_vs_Testis	GRCg6a_ONTann.39367	0.00871334	0.0471059
BrainCortex_vs_Thymus	GRCg6a_ONTann.39367	0.00871334	0.0471059
Cecum_vs_Cerebellum	GRCg6a_ONTann.39367	0.00871334	0.0471059
Cecum_vs_Thymus	GRCg6a_ONTann.7074	0.00811986	0.0471066
BrainCortex_vs_Liver	U2AF1	0.00890184	0.0471079
Colon_vs_Duodenum	GRCg6a_ONTann.49585	0.0069268	0.047111
Liver_vs_Thymus	GRCg6a_ONTann.20457	0.0095772	0.0471188
Ileum_vs_Spleen	GRCg6a_ONTann.28288	0.00757209	0.047124
Colon_vs_Ileum	GRCg6a_ONTann.21334	0.00685298	0.047126
Gizzard_vs_Ovary	GRCg6a_ONTann.54569	0.00867183	0.0471322
Gizzard_vs_Spleen	GRCg6a_ONTann.54569	0.00867183	0.0471322
Gizzard_vs_Liver	SMYD1	0.00909679	0.0471324
BrainCortex_vs_Lung	GRCg6a_ONTann.41969	0.0089804	0.0471328
Kidney_vs_Lung	PDCD10	0.0079974	0.047133
Kidney_vs_Lung	GRCg6a_ONTann.42725	0.00798284	0.047133
Kidney_vs_Lung	GRCg6a_ONTann.46567	0.00805069	0.047133
Kidney_vs_Lung	GRCg6a_ONTann.32576	0.00802595	0.047133
Kidney_vs_Lung	RER1	0.00800995	0.047133
Kidney_vs_Lung	GRCg6a_ONTann.20170	0.00806228	0.047133
Kidney_vs_Lung	RHOJ	0.00807665	0.047133
Heart_vs_Muscle	GRCg6a_ONTann.43987	0.0110849	0.0471334
BrainCortex_vs_Cecum	GRCg6a_ONTann.42965	0.00728552	0.0471341
BrainCortex_vs_Cerebellum	GRCg6a_ONTann.42965	0.00728552	0.0471341
BrainCortex_vs_Colon	GRCg6a_ONTann.42965	0.00728552	0.0471341
BrainCortex_vs_Duodenum	GRCg6a_ONTann.42965	0.00728552	0.0471341
Lung_vs_Muscle	GRCg6a_ONTann.45307	0.00764277	0.0471384
Ileum_vs_Ovary	GRCg6a_ONTann.5009	0.00864072	0.0471406
Cerebellum_vs_Spleen	SNX27	0.00794633	0.0471417
Cerebellum_vs_Spleen	GRCg6a_ONTann.25605	0.00792141	0.0471417
Cerebellum_vs_Spleen	GRCg6a_ONTann.41238	0.00793957	0.0471417
Ileum_vs_Testis	GRCg6a_ONTann.44513	0.00923548	0.0471458
Ileum_vs_Testis	GRCg6a_ONTann.15639	0.00925174	0.0471458
Ileum_vs_Testis	NT5C3A	0.00923972	0.0471458
Cecum_vs_Hypothalamus	METTL21A	0.00889061	0.0471485
Jejunum_vs_Lung	GRCg6a_ONTann.49094	0.00746816	0.0471486
Duodenum_vs_Kidney	GRCg6a_ONTann.10293	0.00846542	0.047175
Cerebellum_vs_Lung	GRCg6a_ONTann.53328	0.00861335	0.0471777
Cerebellum_vs_Lung	GRCg6a_ONTann.26152	0.00859579	0.0471777
BrainCortex_vs_Ileum	GRCg6a_ONTann.45445	0.00822393	0.0471862
Heart_vs_Thymus	GRCg6a_ONTann.19711	0.0117453	0.0471868
Cecum_vs_Spleen	GRCg6a_ONTann.41706	0.00819271	0.0471886
Ovary_vs_Testis	GRCg6a_ONTann.53068	0.0151076	0.0471886
Colon_vs_Ileum	GRCg6a_ONTann.2221	0.00687838	0.0471929
Cecum_vs_Heart	LRCH1	0.0113584	0.0472
Gizzard_vs_Ovary	SRI	0.00870605	0.0472048
Gizzard_vs_Spleen	SRI	0.00870605	0.0472048
Gizzard_vs_Ovary	GRCg6a_ONTann.28240	0.00876895	0.0472062
Gizzard_vs_Ovary	GRCg6a_ONTann.1502	0.00874295	0.0472062
Gizzard_vs_Ovary	GRCg6a_ONTann.40966	0.00875602	0.0472062
Gizzard_vs_Spleen	GRCg6a_ONTann.28240	0.00876895	0.0472062
Gizzard_vs_Spleen	GRCg6a_ONTann.1502	0.00874295	0.0472062
Gizzard_vs_Spleen	GRCg6a_ONTann.40966	0.00875602	0.0472062
Hypothalamus_vs_Kidney	GRCg6a_ONTann.45748	0.00844991	0.0472088
Duodenum_vs_Gizzard	GRCg6a_ONTann.5211	0.0099299	0.0472096
Ileum_vs_Jejunum	EMC3	0.0068614	0.0472158
Jejunum_vs_Lung	GRCg6a_ONTann.52761	0.00749765	0.0472164
Kidney_vs_Spleen	GRCg6a_ONTann.54239	0.00757815	0.0472291
BrainCortex_vs_Muscle	ADRM1	0.00884303	0.0472378
Duodenum_vs_Thymus	GRCg6a_ONTann.27951	0.0087953	0.0472392
Jejunum_vs_Muscle	GRCg6a_ONTann.1351	0.00951725	0.0472482
Jejunum_vs_Muscle	GRCg6a_ONTann.53653	0.00951672	0.0472482
Jejunum_vs_Muscle	GRCg6a_ONTann.47074	0.0095436	0.0472499
Cecum_vs_Ileum	PODXL	0.00719038	0.0472552
Cecum_vs_Ileum	GRCg6a_ONTann.40436	0.00719346	0.0472552
Cecum_vs_Ileum	GRCg6a_ONTann.38032	0.0072026	0.0472552
Cecum_vs_Ileum	GRCg6a_ONTann.12704	0.00718727	0.0472552
Muscle_vs_Testis	GRCg6a_ONTann.39129	0.0110767	0.0472705
Muscle_vs_Testis	GRCg6a_ONTann.34981	0.0110589	0.0472705
Heart_vs_Hypothalamus	GRCg6a_ONTann.37688	0.0104525	0.0472799
Heart_vs_Hypothalamus	GRCg6a_ONTann.25605	0.010427	0.0472799
Heart_vs_Hypothalamus	SRSF7	0.0104391	0.0472799
BrainCortex_vs_Gizzard	PRKAR1B	0.00874044	0.0472851
Ileum_vs_Spleen	CDKAL1	0.00762689	0.0472855
Ileum_vs_Spleen	GRCg6a_ONTann.52345	0.00762976	0.0472855
Kidney_vs_Testis	GRCg6a_ONTann.51223	0.0103279	0.0472871
Ileum_vs_Muscle	GRCg6a_ONTann.7633	0.00819402	0.0472953
Lung_vs_Spleen	GRCg6a_ONTann.31126	0.00737241	0.0473023
Gizzard_vs_Hypothalamus	GRCg6a_ONTann.9518	0.00941868	0.0473064
Lung_vs_Muscle	GRCg6a_ONTann.23691	0.00769565	0.0473149
Cerebellum_vs_Hypothalamus	GRCg6a_ONTann.30891	0.00663215	0.0473149
Cecum_vs_Kidney	GRCg6a_ONTann.38470	0.00893882	0.0473172
Heart_vs_Muscle	GRCg6a_ONTann.50379	0.0111583	0.0473174
Adipose_vs_Colon	GRCg6a_ONTann.39475	0.0068146	0.0473241
Adipose_vs_Colon	ZNF644	0.0068231	0.0473241
Adipose_vs_Duodenum	GRCg6a_ONTann.39475	0.0068146	0.0473241
Adipose_vs_Duodenum	ZNF644	0.0068231	0.0473241
Adipose_vs_Gizzard	GRCg6a_ONTann.39475	0.0068146	0.0473241
Adipose_vs_Gizzard	ZNF644	0.0068231	0.0473241
Adipose_vs_Heart	GRCg6a_ONTann.39475	0.0068146	0.0473241
Adipose_vs_Heart	ZNF644	0.0068231	0.0473241
Adipose_vs_Hypothalamus	GRCg6a_ONTann.39475	0.0068146	0.0473241
Adipose_vs_Hypothalamus	ZNF644	0.0068231	0.0473241
Adipose_vs_Ileum	GRCg6a_ONTann.39475	0.0068146	0.0473241
Adipose_vs_Ileum	ZNF644	0.0068231	0.0473241
Adipose_vs_Jejunum	GRCg6a_ONTann.39475	0.0068146	0.0473241
Adipose_vs_Jejunum	ZNF644	0.0068231	0.0473241
Adipose_vs_Kidney	GRCg6a_ONTann.39475	0.0068146	0.0473241
Adipose_vs_Kidney	ZNF644	0.0068231	0.0473241
Adipose_vs_Liver	GRCg6a_ONTann.39475	0.0068146	0.0473241
Adipose_vs_Liver	ZNF644	0.0068231	0.0473241
Adipose_vs_Lung	GRCg6a_ONTann.39475	0.0068146	0.0473241
Adipose_vs_Lung	ZNF644	0.0068231	0.0473241
Duodenum_vs_Hypothalamus	GRCg6a_ONTann.37210	0.00869141	0.0473258
Cerebellum_vs_Kidney	GRCg6a_ONTann.40537	0.00920657	0.0473314
Cecum_vs_Heart	GRCg6a_ONTann.22869	0.0114483	0.0473471
Cecum_vs_Heart	GRCg6a_ONTann.49190	0.0114328	0.0473471
Hypothalamus_vs_Jejunum	CDKAL1	0.00751782	0.0473472
Hypothalamus_vs_Jejunum	GRCg6a_ONTann.49487	0.00749887	0.0473472
Heart_vs_Testis	GRCg6a_ONTann.41055	0.0165694	0.0473585
Heart_vs_Testis	GRCg6a_ONTann.16568	0.0165571	0.0473585
Heart_vs_Testis	GRCg6a_ONTann.15967	0.0165544	0.0473585
Heart_vs_Testis	GRCg6a_ONTann.12637	0.0165461	0.0473585
Ileum_vs_Thymus	GRCg6a_ONTann.27882	0.00747581	0.047364
Hypothalamus_vs_Ileum	GRCg6a_ONTann.51223	0.00861397	0.0473768
Ovary_vs_Spleen	GRCg6a_ONTann.16704	0.0106808	0.0473809
Colon_vs_Hypothalamus	GRCg6a_ONTann.30565	0.00898875	0.0473916
Duodenum_vs_Hypothalamus	GRCg6a_ONTann.39618	0.00873074	0.0473955
Heart_vs_Lung	GRCg6a_ONTann.25771	0.0106157	0.0474103
Cecum_vs_Jejunum	GRCg6a_ONTann.34775	0.00792142	0.0474167
Muscle_vs_Testis	GRCg6a_ONTann.51299	0.011144	0.0474297
Jejunum_vs_Testis	GRCg6a_ONTann.25287	0.009186	0.0474298
Cerebellum_vs_Ileum	GRCg6a_ONTann.31148	0.00873825	0.0474437
Cerebellum_vs_Jejunum	GRCg6a_ONTann.31148	0.00873825	0.0474437
Adipose_vs_BrainCortex	GRCg6a_ONTann.26520	0.00841283	0.04745
Adipose_vs_BrainCortex	GARNL3	0.00839867	0.04745
Cerebellum_vs_Gizzard	GRCg6a_ONTann.45390	0.0091129	0.0474522
Testis_vs_Thymus	GRCg6a_ONTann.12263	0.0109514	0.047456
Testis_vs_Thymus	GRCg6a_ONTann.25358	0.010948	0.047456
Jejunum_vs_Lung	GRCg6a_ONTann.43987	0.00755479	0.0474577
Ileum_vs_Spleen	GRCg6a_ONTann.32958	0.00767368	0.047459
Cecum_vs_Thymus	CNEP1R1	0.00820035	0.0474626
Duodenum_vs_Testis	GRCg6a_ONTann.44756	0.010456	0.0474632
Colon_vs_Kidney	GRCg6a_ONTann.14704	0.00739196	0.0474652
Duodenum_vs_Heart	GRCg6a_ONTann.51526	0.0112198	0.0474777
Duodenum_vs_Heart	ATP11B	0.011243	0.0474777
Hypothalamus_vs_Kidney	GRCg6a_ONTann.40431	0.00852009	0.0474813
Cecum_vs_Duodenum	TMEM69	0.00779775	0.0474911
BrainCortex_vs_Lung	GRCg6a_ONTann.29591	0.00906795	0.0474915
Colon_vs_Spleen	GRCg6a_ONTann.17453	0.00708533	0.0474979
BrainCortex_vs_Testis	GRCg6a_ONTann.28239	0.00880653	0.0475048
BrainCortex_vs_Thymus	GRCg6a_ONTann.28239	0.00880653	0.0475048
Cecum_vs_Cerebellum	GRCg6a_ONTann.28239	0.00880653	0.0475048
Heart_vs_Kidney	GRCg6a_ONTann.15029	0.0118381	0.047517
Liver_vs_Spleen	GRCg6a_ONTann.30576	0.00890826	0.0475191
Liver_vs_Testis	GRCg6a_ONTann.30576	0.00890826	0.0475191
Gizzard_vs_Ileum	GRCg6a_ONTann.51367	0.00870439	0.0475247
Gizzard_vs_Jejunum	GRCg6a_ONTann.51367	0.00870439	0.0475247
Adipose_vs_Colon	GRCg6a_ONTann.52192	0.00687202	0.0475248
Adipose_vs_Duodenum	GRCg6a_ONTann.52192	0.00687202	0.0475248
Adipose_vs_Gizzard	GRCg6a_ONTann.52192	0.00687202	0.0475248
Adipose_vs_Heart	GRCg6a_ONTann.52192	0.00687202	0.0475248
Adipose_vs_Hypothalamus	GRCg6a_ONTann.52192	0.00687202	0.0475248
Adipose_vs_Ileum	GRCg6a_ONTann.52192	0.00687202	0.0475248
Adipose_vs_Jejunum	GRCg6a_ONTann.52192	0.00687202	0.0475248
Adipose_vs_Kidney	GRCg6a_ONTann.52192	0.00687202	0.0475248
Adipose_vs_Liver	GRCg6a_ONTann.52192	0.00687202	0.0475248
Adipose_vs_Lung	GRCg6a_ONTann.52192	0.00687202	0.0475248
Cecum_vs_Thymus	GRCg6a_ONTann.31136	0.00823036	0.0475255
Ileum_vs_Lung	GRCg6a_ONTann.18839	0.00731565	0.047526
Duodenum_vs_Spleen	GRCg6a_ONTann.44122	0.00864357	0.0475283
Cerebellum_vs_Ileum	GRCg6a_ONTann.4237	0.00877179	0.0475313
Cerebellum_vs_Jejunum	GRCg6a_ONTann.4237	0.00877179	0.0475313
Colon_vs_Hypothalamus	GRCg6a_ONTann.31148	0.00905577	0.0475327
Colon_vs_Hypothalamus	GRCg6a_ONTann.13610	0.00903672	0.0475327
Lung_vs_Testis	GRCg6a_ONTann.54322	0.00832183	0.0475343
Liver_vs_Spleen	GRCg6a_ONTann.39133	0.00893649	0.0475351
Liver_vs_Testis	GRCg6a_ONTann.39133	0.00893649	0.0475351
Heart_vs_Liver	GRCg6a_ONTann.37114	0.0107869	0.0475384
Gizzard_vs_Kidney	GRCg6a_ONTann.50156	0.00900429	0.0475532
Gizzard_vs_Kidney	GRCg6a_ONTann.49684	0.00900138	0.0475532
Cerebellum_vs_Ovary	GRCg6a_ONTann.23553	0.0102255	0.0475558
Cerebellum_vs_Ileum	GRCg6a_ONTann.5020	0.00879429	0.0475588
Cerebellum_vs_Jejunum	GRCg6a_ONTann.5020	0.00879429	0.0475588
Cerebellum_vs_Liver	GRCg6a_ONTann.3669	0.00899642	0.0475752
Muscle_vs_Spleen	MCRIP1	0.0101855	0.0475817
Muscle_vs_Spleen	GRCg6a_ONTann.48277	0.0101821	0.0475817
Muscle_vs_Spleen	GRCg6a_ONTann.41889	0.0101911	0.0475817
Duodenum_vs_Spleen	GRCg6a_ONTann.22817	0.00868628	0.0475839
Duodenum_vs_Spleen	GSTZ1	0.00869886	0.0475839
Ovary_vs_Spleen	GRCg6a_ONTann.53339	0.0107475	0.0475876
Ovary_vs_Testis	GRCg6a_ONTann.8261	0.0152619	0.0475888
Heart_vs_Lung	GRCg6a_ONTann.15530	0.0106813	0.0475917
Ileum_vs_Ovary	GRCg6a_ONTann.5205	0.00874602	0.047601
Hypothalamus_vs_Ileum	TSPAN4	0.00867464	0.0476028
Heart_vs_Ovary	GRCg6a_ONTann.24676	0.0172099	0.0476038
Duodenum_vs_Testis	GRCg6a_ONTann.34132	0.0105465	0.0476065
Duodenum_vs_Testis	GRCg6a_ONTann.50379	0.0105208	0.0476065
Duodenum_vs_Ileum	GRCg6a_ONTann.1882	0.0075217	0.0476092
Gizzard_vs_Ileum	GRCg6a_ONTann.38624	0.00876242	0.0476099
Gizzard_vs_Ileum	ARHGDIB	0.00874989	0.0476099
Gizzard_vs_Jejunum	GRCg6a_ONTann.38624	0.00876242	0.0476099
Gizzard_vs_Jejunum	ARHGDIB	0.00874989	0.0476099
Colon_vs_Jejunum	GRCg6a_ONTann.49097	0.00652366	0.0476122
Colon_vs_Jejunum	GRCg6a_ONTann.7052	0.0065152	0.0476122
Lung_vs_Spleen	GRCg6a_ONTann.13579	0.00743691	0.0476124
Hypothalamus_vs_Jejunum	LITAF	0.00758187	0.0476141
Cecum_vs_Heart	HINTW	0.0115408	0.0476161
Muscle_vs_Testis	GRCg6a_ONTann.32400	0.011218	0.0476164
Lung_vs_Muscle	GRCg6a_ONTann.41706	0.00777061	0.0476256
Muscle_vs_Testis	GRCg6a_ONTann.51772	0.0112813	0.0476286
Muscle_vs_Testis	GRCg6a_ONTann.53734	0.0112577	0.0476286
Jejunum_vs_Testis	GRCg6a_ONTann.50527	0.0092481	0.0476289
Ileum_vs_Thymus	GRCg6a_ONTann.53323	0.00753659	0.0476396
Gizzard_vs_Kidney	IMPDH2	0.00904465	0.0476399
Cecum_vs_Muscle	GRCg6a_ONTann.38757	0.0100208	0.0476452
Cecum_vs_Testis	GRCg6a_ONTann.51970	0.011811	0.0476471
Colon_vs_Thymus	ARL6IP4	0.00718604	0.0476473
Gizzard_vs_Heart	GRCg6a_ONTann.35450	0.0109934	0.0476476
Colon_vs_Thymus	SIL1	0.00720402	0.0476492
Cecum_vs_Muscle	GRCg6a_ONTann.36308	0.0100482	0.0476497
Cerebellum_vs_Spleen	GRCg6a_ONTann.41781	0.00806498	0.0476507
Cerebellum_vs_Spleen	GRCg6a_ONTann.49626	0.00805967	0.0476507
Colon_vs_Gizzard	GRCg6a_ONTann.43022	0.00735474	0.0476544
Colon_vs_Gizzard	GRCg6a_ONTann.35966	0.00733649	0.0476544
Heart_vs_Ovary	GRCg6a_ONTann.43764	0.0172689	0.0476546
Heart_vs_Ovary	GRCg6a_ONTann.41706	0.0172898	0.0476546
Gizzard_vs_Ovary	GRCg6a_ONTann.37114	0.00888381	0.0476611
Gizzard_vs_Ovary	FAM13A	0.00889561	0.0476611
Gizzard_vs_Spleen	GRCg6a_ONTann.37114	0.00888381	0.0476611
Gizzard_vs_Spleen	FAM13A	0.00889561	0.0476611
Cecum_vs_Jejunum	GRCg6a_ONTann.32339	0.00799766	0.0476632
Cecum_vs_Jejunum	ACBD5	0.00800008	0.0476632
Heart_vs_Jejunum	GRCg6a_ONTann.34682	0.0110744	0.0476656
Colon_vs_Ileum	USMG5	0.00696347	0.0476681
Jejunum_vs_Testis	GRCg6a_ONTann.35648	0.00928016	0.0476727
Kidney_vs_Liver	GRCg6a_ONTann.53595	0.00741652	0.0476851
Muscle_vs_Ovary	GRCg6a_ONTann.6054	0.0113285	0.0476898
Kidney_vs_Lung	GRCg6a_ONTann.41055	0.0081919	0.047692
Cerebellum_vs_Thymus	GRCg6a_ONTann.33740	0.00768835	0.0476932
Heart_vs_Hypothalamus	GRCg6a_ONTann.48929	0.0105724	0.0476986
Duodenum_vs_Kidney	GRCg6a_ONTann.25792	0.00858606	0.0477086
Ileum_vs_Testis	GRCg6a_ONTann.6705	0.00938512	0.0477166
Cerebellum_vs_Lung	GRCg6a_ONTann.45419	0.00873022	0.0477192
Cecum_vs_Muscle	NUTF2	0.010106	0.0477242
Cecum_vs_Muscle	GRCg6a_ONTann.13510	0.0101169	0.0477242
Duodenum_vs_Kidney	GRCg6a_ONTann.1882	0.00861648	0.0477393
Duodenum_vs_Jejunum	PDS5B	0.00698917	0.0477407
Duodenum_vs_Kidney	GRCg6a_ONTann.2160	0.00864253	0.0477456
Hypothalamus_vs_Muscle	GRCg6a_ONTann.45307	0.00879081	0.0477519
BrainCortex_vs_Ovary	GRCg6a_ONTann.33890	0.00914518	0.0477523
BrainCortex_vs_Spleen	GRCg6a_ONTann.33890	0.00914518	0.0477523
Jejunum_vs_Muscle	GULP1	0.00967209	0.0477559
Adipose_vs_Colon	GRCg6a_ONTann.37509	0.00692669	0.047764
Adipose_vs_Duodenum	GRCg6a_ONTann.37509	0.00692669	0.047764
Adipose_vs_Gizzard	GRCg6a_ONTann.37509	0.00692669	0.047764
Adipose_vs_Heart	GRCg6a_ONTann.37509	0.00692669	0.047764
Adipose_vs_Hypothalamus	GRCg6a_ONTann.37509	0.00692669	0.047764
Adipose_vs_Ileum	GRCg6a_ONTann.37509	0.00692669	0.047764
Adipose_vs_Jejunum	GRCg6a_ONTann.37509	0.00692669	0.047764
Adipose_vs_Kidney	GRCg6a_ONTann.37509	0.00692669	0.047764
Adipose_vs_Liver	GRCg6a_ONTann.37509	0.00692669	0.047764
Adipose_vs_Lung	GRCg6a_ONTann.37509	0.00692669	0.047764
Heart_vs_Kidney	GRCg6a_ONTann.5211	0.0119281	0.0477676
Colon_vs_Jejunum	ESD	0.00656431	0.0477804
Cerebellum_vs_Testis	GRCg6a_ONTann.3644	0.00992448	0.0477876
Ovary_vs_Thymus	GRCg6a_ONTann.2915	0.00935872	0.0477927
Spleen_vs_Testis	GRCg6a_ONTann.2915	0.00935872	0.0477927
Kidney_vs_Spleen	GRCg6a_ONTann.37855	0.00768798	0.0477967
Duodenum_vs_Hypothalamus	GRCg6a_ONTann.49278	0.00883512	0.0478167
Muscle_vs_Thymus	GRCg6a_ONTann.41440	0.00892848	0.0478187
Adipose_vs_Colon	IMPDH2	0.0069548	0.0478193
Adipose_vs_Duodenum	IMPDH2	0.0069548	0.0478193
Adipose_vs_Gizzard	IMPDH2	0.0069548	0.0478193
Adipose_vs_Heart	IMPDH2	0.0069548	0.0478193
Adipose_vs_Hypothalamus	IMPDH2	0.0069548	0.0478193
Adipose_vs_Ileum	IMPDH2	0.0069548	0.0478193
Adipose_vs_Jejunum	IMPDH2	0.0069548	0.0478193
Adipose_vs_Kidney	IMPDH2	0.0069548	0.0478193
Adipose_vs_Liver	IMPDH2	0.0069548	0.0478193
Adipose_vs_Lung	IMPDH2	0.0069548	0.0478193
BrainCortex_vs_Lung	GRCg6a_ONTann.31909	0.00915069	0.0478235
Cerebellum_vs_Kidney	GRCg6a_ONTann.45893	0.0093219	0.0478237
Cerebellum_vs_Spleen	GRCg6a_ONTann.26404	0.00812733	0.0478243
Cerebellum_vs_Spleen	GRCg6a_ONTann.21359	0.00811117	0.0478243
Jejunum_vs_Lung	GRCg6a_ONTann.44841	0.00763498	0.0478421
BrainCortex_vs_Muscle	GRCg6a_ONTann.49960	0.00900797	0.0478485
BrainCortex_vs_Muscle	GRCg6a_ONTann.14094	0.00899854	0.0478485
Gizzard_vs_Lung	GRCg6a_ONTann.20758	0.00901619	0.0478518
Duodenum_vs_Muscle	GRCg6a_ONTann.2315	0.0111404	0.0478531
BrainCortex_vs_Kidney	GRCg6a_ONTann.20801	0.00870458	0.0478543
Cerebellum_vs_Heart	GRCg6a_ONTann.26644	0.00985995	0.0478556
Cerebellum_vs_Heart	GRCg6a_ONTann.15928	0.00985831	0.0478556
Duodenum_vs_Hypothalamus	GRCg6a_ONTann.22546	0.00886958	0.0478582
Colon_vs_Duodenum	GRCg6a_ONTann.53362	0.00706135	0.047875
Adipose_vs_Muscle	GRCg6a_ONTann.5893	0.0075795	0.0478784
Adipose_vs_Ovary	GRCg6a_ONTann.5893	0.0075795	0.0478784
Adipose_vs_Spleen	GRCg6a_ONTann.5893	0.0075795	0.0478784
Adipose_vs_Testis	GRCg6a_ONTann.5893	0.0075795	0.0478784
Adipose_vs_Thymus	GRCg6a_ONTann.5893	0.0075795	0.0478784
Cecum_vs_Muscle	GRCg6a_ONTann.33292	0.0101768	0.0478813
BrainCortex_vs_Hypothalamus	GRCg6a_ONTann.52306	0.00617322	0.0478818
Jejunum_vs_Spleen	SLC9A8	0.00777388	0.0478821
Ileum_vs_Lung	GRCg6a_ONTann.39618	0.00740459	0.0478905
Ileum_vs_Lung	GRCg6a_ONTann.30592	0.00740628	0.0478905
Hypothalamus_vs_Lung	GRCg6a_ONTann.16223	0.00795828	0.0478932
Hypothalamus_vs_Lung	GRCg6a_ONTann.28417	0.00794493	0.0478932
Jejunum_vs_Spleen	AIMP1	0.00779586	0.0479068
Ileum_vs_Thymus	PDCD10	0.00759844	0.0479206
Liver_vs_Spleen	GRCg6a_ONTann.19729	0.00903478	0.0479225
Liver_vs_Testis	GRCg6a_ONTann.19729	0.00903478	0.0479225
Hypothalamus_vs_Ovary	EBAG9	0.00891876	0.0479235
Colon_vs_Liver	GRCg6a_ONTann.53265	0.00822926	0.0479249
Cecum_vs_Hypothalamus	GRCg6a_ONTann.47074	0.0090609	0.0479344
Muscle_vs_Spleen	GRCg6a_ONTann.19559	0.0102921	0.0479438
Cerebellum_vs_Ovary	GRCg6a_ONTann.4595	0.0103309	0.0479464
Jejunum_vs_Spleen	GRCg6a_ONTann.44784	0.00782074	0.0479492
Duodenum_vs_Kidney	GRCg6a_ONTann.26781	0.00870468	0.0479508
Kidney_vs_Ovary	GRCg6a_ONTann.53068	0.00866069	0.0479541
Muscle_vs_Testis	GRCg6a_ONTann.36408	0.0113891	0.0479558
Gizzard_vs_Kidney	GRCg6a_ONTann.20453	0.00912871	0.0479558
Liver_vs_Thymus	GRCg6a_ONTann.53265	0.00977645	0.0479665
Hypothalamus_vs_Ovary	AP3S2	0.00895068	0.0479671
Cecum_vs_Ovary	GRCg6a_ONTann.12380	0.0104847	0.0479675
Ileum_vs_Spleen	GRCg6a_ONTann.47014	0.00777253	0.0479708
Cerebellum_vs_Heart	GRCg6a_ONTann.40607	0.00990931	0.0479741
Heart_vs_Liver	AP3S2	0.010921	0.0479755
Colon_vs_Duodenum	GRCg6a_ONTann.17493	0.00709915	0.0479805
Ileum_vs_Muscle	GRCg6a_ONTann.2315	0.00834702	0.0479826
Ileum_vs_Muscle	GRCg6a_ONTann.20964	0.00836171	0.0479826
Duodenum_vs_Spleen	GRCg6a_ONTann.3238	0.00879524	0.0479864
Hypothalamus_vs_Ileum	GRCg6a_ONTann.14428	0.00877286	0.0479879
Hypothalamus_vs_Ileum	GRCg6a_ONTann.39285	0.0087843	0.0479879
Kidney_vs_Spleen	ACTB	0.00773769	0.0479887
Colon_vs_Muscle	GRCg6a_ONTann.54322	0.00912786	0.0479893
Lung_vs_Ovary	GRCg6a_ONTann.49813	0.00934525	0.0479897
Duodenum_vs_Muscle	GRCg6a_ONTann.5211	0.0112067	0.0480014
Cecum_vs_Heart	GRCg6a_ONTann.39921	0.0116623	0.0480035
BrainCortex_vs_Heart	GRCg6a_ONTann.47009	0.0096534	0.0480061
Ileum_vs_Thymus	GRCg6a_ONTann.35648	0.00762967	0.0480077
Cecum_vs_Colon	GRCg6a_ONTann.11747	0.00755892	0.0480098
Kidney_vs_Ovary	LMBRD1	0.00869636	0.0480201
Heart_vs_Hypothalamus	GRCg6a_ONTann.16590	0.0106887	0.0480236
Heart_vs_Hypothalamus	GRCg6a_ONTann.9980	0.0106994	0.0480236
Ileum_vs_Thymus	GRCg6a_ONTann.18274	0.00765028	0.0480277
Gizzard_vs_Lung	GRCg6a_ONTann.51947	0.00907221	0.0480319
Cerebellum_vs_Muscle	GRCg6a_ONTann.833	0.00959704	0.0480336
BrainCortex_vs_Testis	GRCg6a_ONTann.11221	0.00892471	0.0480365
BrainCortex_vs_Thymus	GRCg6a_ONTann.11221	0.00892471	0.0480365
Cecum_vs_Cerebellum	GRCg6a_ONTann.11221	0.00892471	0.0480365
Cerebellum_vs_Spleen	GRCg6a_ONTann.40639	0.0081809	0.0480421
BrainCortex_vs_Gizzard	GRCg6a_ONTann.28591	0.00890526	0.0480513
Heart_vs_Kidney	GRCg6a_ONTann.17069	0.0120268	0.0480517
Ileum_vs_Lung	GRCg6a_ONTann.5358	0.00744935	0.048057
Duodenum_vs_Testis	GRCg6a_ONTann.35926	0.0106776	0.0480642
Jejunum_vs_Lung	GRCg6a_ONTann.36488	0.00770469	0.0480659
Jejunum_vs_Lung	GRCg6a_ONTann.5534	0.00770886	0.0480659
Cerebellum_vs_Colon	GRCg6a_ONTann.50930	0.00825664	0.04807
Lung_vs_Thymus	GRCg6a_ONTann.2891	0.00776623	0.0480715
Jejunum_vs_Thymus	GRCg6a_ONTann.35682	0.00718615	0.0480742
Heart_vs_Kidney	GRCg6a_ONTann.41055	0.0120742	0.0480757
Heart_vs_Kidney	GRCg6a_ONTann.39285	0.0120884	0.0480757
Colon_vs_Liver	RNF13	0.00830981	0.0480857
Colon_vs_Liver	GRCg6a_ONTann.26428	0.00828373	0.0480857
Heart_vs_Muscle	GRCg6a_ONTann.22817	0.0113707	0.0480878
Kidney_vs_Ovary	GRCg6a_ONTann.6626	0.00873328	0.0480925
Duodenum_vs_Gizzard	GRCg6a_ONTann.13579	0.0101464	0.0481015
Hypothalamus_vs_Lung	GRCg6a_ONTann.48972	0.00801373	0.048103
Cerebellum_vs_Spleen	GRCg6a_ONTann.34411	0.0082086	0.0481074
Cerebellum_vs_Liver	GALM	0.00912394	0.0481081
Ileum_vs_Muscle	KTN1	0.00842833	0.048111
Ileum_vs_Muscle	GRCg6a_ONTann.50941	0.00843283	0.048111
Colon_vs_Liver	GRCg6a_ONTann.10831	0.00834118	0.048114
BrainCortex_vs_Ileum	GRCg6a_ONTann.49293	0.00840456	0.0481147
Cecum_vs_Hypothalamus	COMT	0.00914189	0.048128
Cecum_vs_Hypothalamus	GRCg6a_ONTann.3871	0.00912007	0.048128
Cerebellum_vs_Ileum	GRCg6a_ONTann.54060	0.00891733	0.0481289
Cerebellum_vs_Jejunum	GRCg6a_ONTann.54060	0.00891733	0.0481289
Duodenum_vs_Lung	NFIA	0.00861453	0.0481316
Duodenum_vs_Hypothalamus	GRCg6a_ONTann.818	0.00894759	0.0481337
Hypothalamus_vs_Jejunum	GRCg6a_ONTann.38629	0.00768672	0.0481351
Cerebellum_vs_Spleen	GRCg6a_ONTann.48326	0.00823076	0.04814
Lung_vs_Thymus	GRCg6a_ONTann.36097	0.00779589	0.0481436
Cerebellum_vs_Testis	GRCg6a_ONTann.14539	0.0100203	0.048148
Liver_vs_Muscle	GRCg6a_ONTann.20415	0.00928946	0.0481577
Cecum_vs_Muscle	GRCg6a_ONTann.37519	0.0102648	0.0481696
Hypothalamus_vs_Lung	GRCg6a_ONTann.11624	0.00804583	0.0481718
Colon_vs_Duodenum	GRCg6a_ONTann.2173	0.00715036	0.0481756
Cecum_vs_Duodenum	GRCg6a_ONTann.9331	0.0079345	0.0481788
Jejunum_vs_Kidney	GRCg6a_ONTann.42485	0.00803409	0.0481844
Kidney_vs_Testis	GRCg6a_ONTann.988	0.0105485	0.0481875
Jejunum_vs_Spleen	GRCg6a_ONTann.32350	0.00787777	0.0481881
Colon_vs_Testis	GRCg6a_ONTann.44756	0.0085969	0.0482084
Colon_vs_Testis	SLC9A8	0.00860306	0.0482084
Ovary_vs_Spleen	KCNMA1	0.0109098	0.0482156
Cerebellum_vs_Hypothalamus	GRCg6a_ONTann.29231	0.00677573	0.0482172
Cerebellum_vs_Kidney	MRPS7	0.0094197	0.0482241
Testis_vs_Thymus	GRCg6a_ONTann.40915	0.0111544	0.0482385
Gizzard_vs_Heart	COQ5	0.0111602	0.0482444
Jejunum_vs_Thymus	MCCC2L	0.00723126	0.048247
Colon_vs_Heart	DEK	0.00978207	0.0482531
Kidney_vs_Liver	GGACT	0.00753135	0.0482535
BrainCortex_vs_Cecum	H3F3B	0.00747579	0.0482602
BrainCortex_vs_Cerebellum	H3F3B	0.00747579	0.0482602
BrainCortex_vs_Colon	H3F3B	0.00747579	0.0482602
BrainCortex_vs_Duodenum	H3F3B	0.00747579	0.0482602
Ovary_vs_Testis	GRCg6a_ONTann.18682	0.0155041	0.0482615
Liver_vs_Spleen	GRCg6a_ONTann.20930	0.00912581	0.0482694
Liver_vs_Testis	GRCg6a_ONTann.20930	0.00912581	0.0482694
Colon_vs_Hypothalamus	GRCg6a_ONTann.1459	0.00921661	0.0482697
Hypothalamus_vs_Muscle	GRCg6a_ONTann.15906	0.00891396	0.048275
Hypothalamus_vs_Ileum	GRCg6a_ONTann.48204	0.00885683	0.0482757
Jejunum_vs_Liver	GRCg6a_ONTann.52763	0.00796341	0.0482882
BrainCortex_vs_Heart	GRCg6a_ONTann.49047	0.00978915	0.0482896
BrainCortex_vs_Heart	GRCg6a_ONTann.50738	0.00978408	0.0482896
BrainCortex_vs_Heart	GRCg6a_ONTann.26284	0.00974147	0.0482896
Cerebellum_vs_Hypothalamus	GRCg6a_ONTann.9228	0.00680315	0.0482904
BrainCortex_vs_Kidney	GRCg6a_ONTann.50592	0.00880534	0.0482921
Heart_vs_Testis	GRCg6a_ONTann.14908	0.0169277	0.0482938
Adipose_vs_Muscle	GRCg6a_ONTann.17548	0.00767014	0.0482948
Adipose_vs_Muscle	ANKRD49	0.00768327	0.0482948
Adipose_vs_Ovary	GRCg6a_ONTann.17548	0.00767014	0.0482948
Adipose_vs_Ovary	ANKRD49	0.00768327	0.0482948
Adipose_vs_Spleen	GRCg6a_ONTann.17548	0.00767014	0.0482948
Adipose_vs_Spleen	ANKRD49	0.00768327	0.0482948
Adipose_vs_Testis	GRCg6a_ONTann.17548	0.00767014	0.0482948
Adipose_vs_Testis	ANKRD49	0.00768327	0.0482948
Adipose_vs_Thymus	GRCg6a_ONTann.17548	0.00767014	0.0482948
Adipose_vs_Thymus	ANKRD49	0.00768327	0.0482948
Duodenum_vs_Lung	LUC7L	0.00866818	0.0482976
Gizzard_vs_Thymus	GRCg6a_ONTann.5009	0.00947572	0.0482986
Liver_vs_Spleen	GRCg6a_ONTann.41218	0.00915738	0.0483007
Liver_vs_Testis	GRCg6a_ONTann.41218	0.00915738	0.0483007
Hypothalamus_vs_Muscle	GRCg6a_ONTann.11404	0.00897362	0.0483071
Hypothalamus_vs_Muscle	GRCg6a_ONTann.36308	0.00896269	0.0483071
Liver_vs_Lung	GRCg6a_ONTann.15098	0.00882679	0.0483081
Liver_vs_Spleen	ZFAND5	0.00918554	0.0483139
Liver_vs_Testis	ZFAND5	0.00918554	0.0483139
Gizzard_vs_Hypothalamus	PLCD1	0.00964407	0.048317
Muscle_vs_Testis	GRCg6a_ONTann.46722	0.0115105	0.0483382
Colon_vs_Testis	GRCg6a_ONTann.41180	0.00864865	0.0483386
Jejunum_vs_Ovary	GRCg6a_ONTann.23880	0.00870186	0.0483463
Duodenum_vs_Ovary	GRCg6a_ONTann.6285	0.0115467	0.0483485
BrainCortex_vs_Cecum	GRCg6a_ONTann.45491	0.00750589	0.0483496
BrainCortex_vs_Cerebellum	GRCg6a_ONTann.45491	0.00750589	0.0483496
BrainCortex_vs_Colon	GRCg6a_ONTann.45491	0.00750589	0.0483496
BrainCortex_vs_Duodenum	GRCg6a_ONTann.45491	0.00750589	0.0483496
BrainCortex_vs_Hypothalamus	GRCg6a_ONTann.36309	0.00625137	0.048351
Duodenum_vs_Liver	GRCg6a_ONTann.42498	0.00812757	0.0483559
Cerebellum_vs_Muscle	GRCg6a_ONTann.40014	0.00968751	0.0483644
Cecum_vs_Gizzard	GRCg6a_ONTann.36461	0.00879868	0.0483688
Cecum_vs_Testis	RPS23	0.0120201	0.0483936
Heart_vs_Liver	GRCg6a_ONTann.40965	0.0110514	0.0483938
Ileum_vs_Ovary	TASP1	0.00891338	0.048396
Liver_vs_Spleen	GRCg6a_ONTann.51420	0.00922786	0.0484013
Liver_vs_Testis	GRCg6a_ONTann.51420	0.00922786	0.0484013
Duodenum_vs_Thymus	GRCg6a_ONTann.48285	0.00903707	0.0484077
Jejunum_vs_Liver	GRCg6a_ONTann.46170	0.00801114	0.0484152
Duodenum_vs_Ovary	GRCg6a_ONTann.51373	0.0116393	0.0484175
Duodenum_vs_Ovary	GRCg6a_ONTann.6123	0.0116244	0.0484175
Duodenum_vs_Ovary	GRCg6a_ONTann.35218	0.0116487	0.0484175
Muscle_vs_Ovary	GRCg6a_ONTann.50389	0.0115316	0.0484211
Kidney_vs_Thymus	GRCg6a_ONTann.5660	0.00706328	0.0484281
Hypothalamus_vs_Lung	GRCg6a_ONTann.17259	0.0081096	0.0484294
Colon_vs_Duodenum	GRCg6a_ONTann.35926	0.00721051	0.0484295
Heart_vs_Hypothalamus	KCNMA1	0.0108189	0.0484353
Gizzard_vs_Muscle	GRCg6a_ONTann.5771	0.00924224	0.0484372
BrainCortex_vs_Ileum	GRCg6a_ONTann.38032	0.00848441	0.0484634
Lung_vs_Thymus	GRCg6a_ONTann.42760	0.00786584	0.0484637
Gizzard_vs_Testis	GRCg6a_ONTann.3027	0.0126476	0.0484733
Colon_vs_Jejunum	GRCg6a_ONTann.45224	0.00667763	0.0484753
Colon_vs_Jejunum	GRCg6a_ONTann.26107	0.00669552	0.0484756
Colon_vs_Liver	GRCg6a_ONTann.22225	0.00843299	0.0484897
Heart_vs_Liver	SERPINF1	0.0111089	0.0484914
Cecum_vs_Hypothalamus	GRCg6a_ONTann.34648	0.00923461	0.0484985
Ileum_vs_Ovary	GRCg6a_ONTann.14582	0.00895883	0.0485019
Ileum_vs_Ovary	NDUFV3	0.00897552	0.0485019
Colon_vs_Liver	GRCg6a_ONTann.50216	0.00846212	0.0485037
Gizzard_vs_Testis	GRCg6a_ONTann.36703	0.0126832	0.0485042
Duodenum_vs_Jejunum	GRCg6a_ONTann.4419	0.0071237	0.0485047
Lung_vs_Muscle	GRCg6a_ONTann.31497	0.0079398	0.0485099
Heart_vs_Ileum	HIBCH	0.0117381	0.048511
Cerebellum_vs_Muscle	GRCg6a_ONTann.7658	0.00974305	0.0485194
Duodenum_vs_Kidney	GRCg6a_ONTann.9030	0.00885122	0.0485226
Duodenum_vs_Kidney	GRCg6a_ONTann.48620	0.00885911	0.0485226
Testis_vs_Thymus	GRCg6a_ONTann.5220	0.0112434	0.0485252
Cerebellum_vs_Kidney	GRCg6a_ONTann.31999	0.00949861	0.0485264
Colon_vs_Heart	COX7A2L	0.00989044	0.0485369
Colon_vs_Heart	GRCg6a_ONTann.30017	0.00987724	0.0485369
BrainCortex_vs_Liver	GRCg6a_ONTann.37884	0.00922935	0.0485395
BrainCortex_vs_Liver	TMEM138	0.00921071	0.0485395
Jejunum_vs_Testis	HADH	0.00947421	0.0485463
Kidney_vs_Lung	GRCg6a_ONTann.37114	0.00835886	0.0485488
Colon_vs_Spleen	GRCg6a_ONTann.4386	0.00725986	0.0485556
Gizzard_vs_Lung	GRCg6a_ONTann.21751	0.0091936	0.0485565
Gizzard_vs_Ileum	GRCg6a_ONTann.54199	0.00896118	0.0485624
Gizzard_vs_Ileum	GRCg6a_ONTann.37955	0.00898101	0.0485624
Gizzard_vs_Jejunum	GRCg6a_ONTann.54199	0.00896118	0.0485624
Gizzard_vs_Jejunum	GRCg6a_ONTann.37955	0.00898101	0.0485624
Gizzard_vs_Lung	GRCg6a_ONTann.28599	0.00921846	0.0485699
Colon_vs_Gizzard	GRCg6a_ONTann.44959	0.0075183	0.0485713
Gizzard_vs_Ovary	RPL31	0.00908771	0.0485752
Gizzard_vs_Spleen	RPL31	0.00908771	0.0485752
Colon_vs_Duodenum	GRCg6a_ONTann.205	0.00725557	0.0485808
Gizzard_vs_Hypothalamus	GRCg6a_ONTann.45118	0.00972172	0.0485843
BrainCortex_vs_Liver	CD74	0.00926752	0.0485903
Heart_vs_Liver	GRCg6a_ONTann.30019	0.0111675	0.0485928
Hypothalamus_vs_Muscle	GRCg6a_ONTann.8754	0.00905399	0.0485942
Cecum_vs_Testis	GRCg6a_ONTann.30680	0.0121205	0.0486029
Cecum_vs_Testis	GRCg6a_ONTann.40284	0.0121171	0.0486029
Colon_vs_Liver	GRCg6a_ONTann.1265	0.00850722	0.0486089
Adipose_vs_Cecum	GRCg6a_ONTann.25315	0.00809521	0.0486121
Adipose_vs_Cerebellum	GRCg6a_ONTann.25315	0.00809521	0.0486121
Liver_vs_Spleen	GRCg6a_ONTann.2663	0.00934572	0.0486132
Liver_vs_Spleen	GRCg6a_ONTann.5647	0.00932847	0.0486132
Liver_vs_Spleen	GRCg6a_ONTann.42498	0.00934366	0.0486132
Liver_vs_Testis	GRCg6a_ONTann.2663	0.00934572	0.0486132
Liver_vs_Testis	GRCg6a_ONTann.5647	0.00932847	0.0486132
Liver_vs_Testis	GRCg6a_ONTann.42498	0.00934366	0.0486132
BrainCortex_vs_Lung	MTF1	0.00932161	0.0486139
Heart_vs_Jejunum	GRCg6a_ONTann.5099	0.0113223	0.0486147
Muscle_vs_Thymus	GRCg6a_ONTann.44528	0.00910265	0.0486152
Ovary_vs_Spleen	GRCg6a_ONTann.15034	0.0110228	0.0486238
Heart_vs_Jejunum	GRCg6a_ONTann.53203	0.0113527	0.0486269
Cecum_vs_Duodenum	GRCg6a_ONTann.31909	0.0080338	0.0486358
Cecum_vs_Ovary	GRCg6a_ONTann.47027	0.0106552	0.0486368
Testis_vs_Thymus	GRCg6a_ONTann.23945	0.0112923	0.0486385
Cerebellum_vs_Liver	GRCg6a_ONTann.41218	0.00925206	0.0486409
Lung_vs_Spleen	GRCg6a_ONTann.40284	0.00761428	0.0486422
BrainCortex_vs_Testis	GRCg6a_ONTann.51485	0.00905775	0.0486457
BrainCortex_vs_Thymus	GRCg6a_ONTann.51485	0.00905775	0.0486457
Cecum_vs_Cerebellum	GRCg6a_ONTann.51485	0.00905775	0.0486457
Ileum_vs_Thymus	GRCg6a_ONTann.11836	0.00778432	0.0486476
Ileum_vs_Thymus	GRCg6a_ONTann.2173	0.00776679	0.0486476
Cecum_vs_Muscle	GRCg6a_ONTann.17080	0.0103948	0.048653
Liver_vs_Muscle	GRCg6a_ONTann.43924	0.00945526	0.0486658
Liver_vs_Muscle	GRCg6a_ONTann.40026	0.00943396	0.0486658
Gizzard_vs_Hypothalamus	GRCg6a_ONTann.16094	0.00976512	0.0486795
Heart_vs_Ovary	GRCg6a_ONTann.21334	0.0177345	0.0486852
Heart_vs_Ovary	GRCg6a_ONTann.28586	0.017758	0.0486852
Heart_vs_Ovary	GRCg6a_ONTann.47074	0.0177311	0.0486852
Heart_vs_Ovary	RPL7A	0.0177926	0.0486938
Ileum_vs_Lung	CAPZB	0.00756698	0.0487026
BrainCortex_vs_Kidney	SKP1	0.00890166	0.0487036
Gizzard_vs_Heart	GRCg6a_ONTann.9709	0.0112981	0.0487137
Jejunum_vs_Thymus	GRCg6a_ONTann.28666	0.00732087	0.048715
Ileum_vs_Liver	TBCA	0.00861807	0.0487156
Ileum_vs_Liver	GRCg6a_ONTann.35956	0.00862222	0.0487156
Ileum_vs_Thymus	GRCg6a_ONTann.39367	0.00781347	0.0487193
Kidney_vs_Muscle	AP1S3	0.0085976	0.0487197
Cerebellum_vs_Ovary	GRCg6a_ONTann.43385	0.010544	0.0487334
Cerebellum_vs_Ovary	GRCg6a_ONTann.22494	0.0105435	0.0487334
Liver_vs_Spleen	GRCg6a_ONTann.51549	0.00939527	0.0487363
Liver_vs_Testis	GRCg6a_ONTann.51549	0.00939527	0.0487363
Colon_vs_Spleen	GRCg6a_ONTann.41218	0.00730443	0.0487411
Adipose_vs_Muscle	GRCg6a_ONTann.42433	0.0077737	0.0487432
Adipose_vs_Ovary	GRCg6a_ONTann.42433	0.0077737	0.0487432
Adipose_vs_Spleen	GRCg6a_ONTann.42433	0.0077737	0.0487432
Adipose_vs_Testis	GRCg6a_ONTann.42433	0.0077737	0.0487432
Adipose_vs_Thymus	GRCg6a_ONTann.42433	0.0077737	0.0487432
Colon_vs_Lung	GRCg6a_ONTann.18639	0.00763358	0.0487443
Hypothalamus_vs_Ovary	GRCg6a_ONTann.25880	0.00912028	0.0487463
Heart_vs_Lung	GRCg6a_ONTann.23482	0.0109664	0.0487482
Muscle_vs_Testis	GRCg6a_ONTann.33685	0.0116398	0.0487512
Lung_vs_Ovary	GRCg6a_ONTann.31126	0.00951598	0.0487528
Cecum_vs_Testis	GRCg6a_ONTann.31188	0.0121838	0.0487594
Duodenum_vs_Hypothalamus	GRCg6a_ONTann.1140	0.00909161	0.0487616
Gizzard_vs_Thymus	GRCg6a_ONTann.42979	0.00959127	0.0487692
Gizzard_vs_Ovary	GRCg6a_ONTann.10293	0.00914651	0.0487742
Gizzard_vs_Spleen	GRCg6a_ONTann.10293	0.00914651	0.0487742
Duodenum_vs_Ileum	GRCg6a_ONTann.42992	0.00772799	0.0487775
Heart_vs_Thymus	GRCg6a_ONTann.46128	0.0121679	0.0487778
Heart_vs_Muscle	GRCg6a_ONTann.33740	0.0115652	0.048779
Heart_vs_Ovary	GRCg6a_ONTann.54058	0.0178582	0.0487873
Cerebellum_vs_Muscle	GRCg6a_ONTann.52361	0.00984869	0.0488018
Cerebellum_vs_Muscle	GRCg6a_ONTann.36488	0.009849	0.0488018
BrainCortex_vs_Testis	APOO	0.00910753	0.048806
BrainCortex_vs_Thymus	APOO	0.00910753	0.048806
Cecum_vs_Cerebellum	APOO	0.00910753	0.048806
Liver_vs_Muscle	GRCg6a_ONTann.53653	0.00951672	0.0488072
Cecum_vs_Thymus	GRCg6a_ONTann.6123	0.0084735	0.048816
BrainCortex_vs_Heart	GRCg6a_ONTann.28772	0.0099225	0.0488166
BrainCortex_vs_Ovary	GRCg6a_ONTann.52182	0.0093675	0.0488191
BrainCortex_vs_Spleen	GRCg6a_ONTann.52182	0.0093675	0.0488191
Ileum_vs_Kidney	GRCg6a_ONTann.3289	0.00795776	0.0488291
Colon_vs_Lung	GRCg6a_ONTann.25512	0.00766545	0.0488337
Gizzard_vs_Lung	GRCg6a_ONTann.53339	0.00929211	0.0488397
Ileum_vs_Testis	GRCg6a_ONTann.30019	0.0096284	0.0488423
Hypothalamus_vs_Ovary	GRCg6a_ONTann.19751	0.0091632	0.0488461
Heart_vs_Ileum	GRCg6a_ONTann.45872	0.0118452	0.0488486
Ileum_vs_Testis	GRCg6a_ONTann.5588	0.00965156	0.0488487
Heart_vs_Lung	GRCg6a_ONTann.2293	0.0110152	0.0488512
Ileum_vs_Ovary	GRCg6a_ONTann.35463	0.00906455	0.048867
Ileum_vs_Muscle	GRCg6a_ONTann.40977	0.00859087	0.0488714
Ileum_vs_Thymus	GRCg6a_ONTann.42992	0.00785606	0.0488743
Lung_vs_Thymus	GRCg6a_ONTann.39129	0.00795118	0.0488769
Duodenum_vs_Muscle	GRCg6a_ONTann.50997	0.0114463	0.0488893
Muscle_vs_Spleen	GRCg6a_ONTann.45050	0.0105204	0.0488959
Heart_vs_Ovary	GRCg6a_ONTann.21322	0.0179296	0.0488961
Cerebellum_vs_Ovary	GRCg6a_ONTann.9830	0.0106011	0.0488964
Hypothalamus_vs_Ovary	GRCg6a_ONTann.38635	0.00919744	0.0488993
BrainCortex_vs_Ileum	GRCg6a_ONTann.45398	0.00857991	0.0488997
Colon_vs_Kidney	GRCg6a_ONTann.54571	0.00764179	0.0489005
Colon_vs_Kidney	GRCg6a_ONTann.25403	0.00767452	0.0489005
Colon_vs_Kidney	GRCg6a_ONTann.3239	0.00766108	0.0489005
Heart_vs_Spleen	GRCg6a_ONTann.45118	0.0116145	0.048915
Colon_vs_Gizzard	GRCg6a_ONTann.52342	0.00759605	0.0489301
Jejunum_vs_Muscle	GRCg6a_ONTann.21751	0.00993698	0.0489309
Cerebellum_vs_Spleen	GRCg6a_ONTann.33583	0.00838311	0.0489324
Cerebellum_vs_Hypothalamus	GRCg6a_ONTann.44276	0.00691145	0.0489358
BrainCortex_vs_Ovary	GRCg6a_ONTann.47819	0.00940873	0.0489398
BrainCortex_vs_Spleen	GRCg6a_ONTann.47819	0.00940873	0.0489398
Hypothalamus_vs_Jejunum	LIN7A	0.00783918	0.0489503
Gizzard_vs_Kidney	GRCg6a_ONTann.51181	0.00934305	0.0489527
Cecum_vs_Colon	GRCg6a_ONTann.47715	0.00772572	0.0489538
Cecum_vs_Jejunum	GRCg6a_ONTann.51975	0.00823647	0.048957
Hypothalamus_vs_Ovary	GRCg6a_ONTann.4778	0.00923372	0.048963
Cerebellum_vs_Liver	GRCg6a_ONTann.12445	0.00934099	0.0489653
Cecum_vs_Hypothalamus	GRCg6a_ONTann.41402	0.00934717	0.0489711
Colon_vs_Jejunum	GRCg6a_ONTann.47343	0.00678356	0.0489823
Cecum_vs_Jejunum	GRCg6a_ONTann.15950	0.00826026	0.0489839
Cerebellum_vs_Kidney	GRCg6a_ONTann.7603	0.00960864	0.048986
Heart_vs_Muscle	ATP1B3	0.0116456	0.0489865
Cecum_vs_Kidney	GRCg6a_ONTann.40284	0.00927634	0.0489933
Cecum_vs_Lung	GRCg6a_ONTann.53255	0.00930723	0.049001
Colon_vs_Duodenum	GRCg6a_ONTann.46567	0.0073411	0.0490013
BrainCortex_vs_Muscle	GRCg6a_ONTann.29071	0.00925141	0.049004
Cerebellum_vs_Liver	YWHAZ	0.00937571	0.0490045
BrainCortex_vs_Lung	PPIL3	0.00941663	0.0490061
Liver_vs_Thymus	GRCg6a_ONTann.27572	0.0100163	0.0490084
Duodenum_vs_Ileum	GRAMD1C	0.00778684	0.0490113
Jejunum_vs_Testis	LITAF	0.00958939	0.0490125
Heart_vs_Thymus	BASP1	0.0122533	0.0490134
Cecum_vs_Duodenum	GRCg6a_ONTann.47030	0.00812274	0.0490274
BrainCortex_vs_Kidney	GRCg6a_ONTann.51685	0.00898373	0.0490327
BrainCortex_vs_Kidney	GRCg6a_ONTann.32993	0.0090047	0.0490327
Duodenum_vs_Ovary	GRCg6a_ONTann.52774	0.0118317	0.0490339
Duodenum_vs_Ovary	GRCg6a_ONTann.26511	0.0118547	0.0490339
Cecum_vs_Colon	GRCg6a_ONTann.52372	0.00775712	0.0490374
Colon_vs_Heart	GRCg6a_ONTann.5091	0.0100442	0.0490395
Colon_vs_Heart	ARL1	0.0100226	0.0490395
Cecum_vs_Muscle	GRCg6a_ONTann.28972	0.0105053	0.0490429
Hypothalamus_vs_Ovary	GRCg6a_ONTann.24278	0.00927319	0.0490433
Hypothalamus_vs_Ovary	LRRFIP2	0.00929783	0.0490448
Gizzard_vs_Hypothalamus	PLPP1	0.00988787	0.0490468
Gizzard_vs_Hypothalamus	GRCg6a_ONTann.42861	0.00986472	0.0490468
Testis_vs_Thymus	GRCg6a_ONTann.30554	0.0114141	0.0490647
Testis_vs_Thymus	GRCg6a_ONTann.33530	0.0114379	0.0490685
Colon_vs_Spleen	GRCg6a_ONTann.10449	0.00737112	0.049073
Gizzard_vs_Muscle	GRCg6a_ONTann.6107	0.00939311	0.0490783
Liver_vs_Muscle	GRCg6a_ONTann.54323	0.00960421	0.0490806
Jejunum_vs_Liver	GRCg6a_ONTann.1681	0.00814841	0.0490806
Colon_vs_Testis	GRCg6a_ONTann.33548	0.00880427	0.0490815
Colon_vs_Ileum	GRCg6a_ONTann.19772	0.00718799	0.0490935
BrainCortex_vs_Lung	GRCg6a_ONTann.53213	0.00945329	0.0490936
Spleen_vs_Thymus	GRCg6a_ONTann.28356	0.00657893	0.049094
Spleen_vs_Thymus	GRCg6a_ONTann.54323	0.00657824	0.049094
Gizzard_vs_Ileum	GRCg6a_ONTann.3127	0.00910201	0.0490983
Gizzard_vs_Jejunum	GRCg6a_ONTann.3127	0.00910201	0.0490983
Cecum_vs_Jejunum	GRCg6a_ONTann.44541	0.00829919	0.0491003
Colon_vs_Spleen	GRCg6a_ONTann.53852	0.0073932	0.0491071
Cerebellum_vs_Ileum	GRCg6a_ONTann.36308	0.00911756	0.0491125
Cerebellum_vs_Jejunum	GRCg6a_ONTann.36308	0.00911756	0.0491125
Cecum_vs_Kidney	GRCg6a_ONTann.28086	0.00932016	0.0491141
Jejunum_vs_Ovary	GRCg6a_ONTann.25174	0.00886484	0.049118
Cerebellum_vs_Muscle	GRCg6a_ONTann.27882	0.00993862	0.0491231
Cecum_vs_Kidney	GRCg6a_ONTann.48923	0.00934347	0.0491266
Cecum_vs_Testis	GRCg6a_ONTann.36778	0.0123001	0.0491269
Heart_vs_Spleen	GRCg6a_ONTann.6628	0.0116907	0.049131
Adipose_vs_BrainCortex	GRCg6a_ONTann.38893	0.00873347	0.0491366
Lung_vs_Thymus	GRCg6a_ONTann.17582	0.00801616	0.0491375
Lung_vs_Thymus	LZIC	0.00803032	0.0491375
Colon_vs_Testis	DLC1	0.00883942	0.0491508
Duodenum_vs_Spleen	GRCg6a_ONTann.14540	0.00903336	0.0491583
Adipose_vs_Muscle	GRCg6a_ONTann.11221	0.00787117	0.0491584
Adipose_vs_Muscle	GRCg6a_ONTann.21601	0.00787845	0.0491584
Adipose_vs_Ovary	GRCg6a_ONTann.11221	0.00787117	0.0491584
Adipose_vs_Ovary	GRCg6a_ONTann.21601	0.00787845	0.0491584
Adipose_vs_Spleen	GRCg6a_ONTann.11221	0.00787117	0.0491584
Adipose_vs_Spleen	GRCg6a_ONTann.21601	0.00787845	0.0491584
Adipose_vs_Testis	GRCg6a_ONTann.11221	0.00787117	0.0491584
Adipose_vs_Testis	GRCg6a_ONTann.21601	0.00787845	0.0491584
Adipose_vs_Thymus	GRCg6a_ONTann.11221	0.00787117	0.0491584
Adipose_vs_Thymus	GRCg6a_ONTann.21601	0.00787845	0.0491584
Cerebellum_vs_Heart	KIF2A	0.0101803	0.0491622
Gizzard_vs_Ovary	GRCg6a_ONTann.3081	0.00924289	0.0491722
Gizzard_vs_Spleen	GRCg6a_ONTann.3081	0.00924289	0.0491722
Kidney_vs_Lung	GRCg6a_ONTann.9228	0.00848849	0.0491851
Cerebellum_vs_Colon	ZNF644	0.0084675	0.0491895
Cerebellum_vs_Ileum	GRCg6a_ONTann.19559	0.00915124	0.0491969
Cerebellum_vs_Jejunum	GRCg6a_ONTann.19559	0.00915124	0.0491969
Kidney_vs_Muscle	GRCg6a_ONTann.53012	0.00871178	0.049212
Cerebellum_vs_Gizzard	CHMP2B	0.00947402	0.0492154
Colon_vs_Spleen	GRCg6a_ONTann.33740	0.00742718	0.04922
BrainCortex_vs_Lung	GRCg6a_ONTann.40043	0.00949777	0.0492211
Heart_vs_Muscle	GRCg6a_ONTann.38739	0.0117329	0.0492217
BrainCortex_vs_Testis	GRCg6a_ONTann.27634	0.0092053	0.0492222
BrainCortex_vs_Thymus	GRCg6a_ONTann.27634	0.0092053	0.0492222
Cecum_vs_Cerebellum	GRCg6a_ONTann.27634	0.0092053	0.0492222
Ileum_vs_Testis	GRCg6a_ONTann.25358	0.00975276	0.0492492
Ileum_vs_Jejunum	PAFAH1B1	0.00717461	0.0492518
Ileum_vs_Spleen	GRCg6a_ONTann.23827	0.00799812	0.0492611
Colon_vs_Lung	GRCg6a_ONTann.7061	0.00775151	0.0492672
Cerebellum_vs_Spleen	GRCg6a_ONTann.37352	0.00845769	0.0492686
Cerebellum_vs_Colon	GRCg6a_ONTann.51451	0.00850076	0.0492747
Adipose_vs_Colon	GRCg6a_ONTann.5953	0.00720836	0.0492778
Adipose_vs_Colon	HPCAL1	0.0072	0.0492778
Adipose_vs_Duodenum	GRCg6a_ONTann.5953	0.00720836	0.0492778
Adipose_vs_Duodenum	HPCAL1	0.0072	0.0492778
Adipose_vs_Gizzard	GRCg6a_ONTann.5953	0.00720836	0.0492778
Adipose_vs_Gizzard	HPCAL1	0.0072	0.0492778
Adipose_vs_Heart	GRCg6a_ONTann.5953	0.00720836	0.0492778
Adipose_vs_Heart	HPCAL1	0.0072	0.0492778
Adipose_vs_Hypothalamus	GRCg6a_ONTann.5953	0.00720836	0.0492778
Adipose_vs_Hypothalamus	HPCAL1	0.0072	0.0492778
Adipose_vs_Ileum	GRCg6a_ONTann.5953	0.00720836	0.0492778
Adipose_vs_Ileum	HPCAL1	0.0072	0.0492778
Adipose_vs_Jejunum	GRCg6a_ONTann.5953	0.00720836	0.0492778
Adipose_vs_Jejunum	HPCAL1	0.0072	0.0492778
Adipose_vs_Kidney	GRCg6a_ONTann.5953	0.00720836	0.0492778
Adipose_vs_Kidney	HPCAL1	0.0072	0.0492778
Adipose_vs_Liver	GRCg6a_ONTann.5953	0.00720836	0.0492778
Adipose_vs_Liver	HPCAL1	0.0072	0.0492778
Adipose_vs_Lung	GRCg6a_ONTann.5953	0.00720836	0.0492778
Adipose_vs_Lung	HPCAL1	0.0072	0.0492778
Jejunum_vs_Spleen	GRCg6a_ONTann.20426	0.008093	0.0492786
Jejunum_vs_Spleen	GRCg6a_ONTann.28471	0.00807536	0.0492786
Hypothalamus_vs_Jejunum	GRCg6a_ONTann.48285	0.00791431	0.0492794
Gizzard_vs_Heart	GRCg6a_ONTann.18434	0.0114591	0.0492799
Ovary_vs_Testis	GRCg6a_ONTann.52276	0.0158598	0.0492844
Hypothalamus_vs_Thymus	GRCg6a_ONTann.2315	0.0087113	0.0492871
Cecum_vs_Liver	GRCg6a_ONTann.2800	0.00859777	0.0492901
Ileum_vs_Kidney	GRCg6a_ONTann.52306	0.00806588	0.0492969
Ileum_vs_Kidney	ABAT	0.00807234	0.0492969
Cecum_vs_Ovary	NUDT7	0.0108261	0.0493051
Kidney_vs_Ovary	HNRNPA2B1	0.00900259	0.0493069
Kidney_vs_Ovary	GRCg6a_ONTann.9443	0.00897938	0.0493069
Colon_vs_Thymus	MTHFSD	0.00747399	0.0493137
Cecum_vs_Thymus	COX7A2L	0.0085817	0.0493249
Hypothalamus_vs_Ileum	GRCg6a_ONTann.13579	0.00910385	0.0493257
Hypothalamus_vs_Ileum	GRCg6a_ONTann.51451	0.00913064	0.0493257
Hypothalamus_vs_Ileum	ATP6V0E2	0.00911471	0.0493257
Hypothalamus_vs_Ileum	TPM1	0.009083	0.0493257
Adipose_vs_Muscle	GRCg6a_ONTann.19711	0.00792611	0.0493352
Adipose_vs_Ovary	GRCg6a_ONTann.19711	0.00792611	0.0493352
Adipose_vs_Spleen	GRCg6a_ONTann.19711	0.00792611	0.0493352
Adipose_vs_Testis	GRCg6a_ONTann.19711	0.00792611	0.0493352
Adipose_vs_Thymus	GRCg6a_ONTann.19711	0.00792611	0.0493352
Cecum_vs_Spleen	GRCg6a_ONTann.22455	0.00858413	0.0493354
Ileum_vs_Spleen	RBMXL1	0.00802708	0.0493376
Kidney_vs_Spleen	EEF1D	0.00797508	0.049341
Cerebellum_vs_Colon	TMEM138	0.00854374	0.0493439
Cerebellum_vs_Colon	GRCg6a_ONTann.50933	0.00854996	0.0493439
Colon_vs_Hypothalamus	PGGT1B	0.00944349	0.0493485
Duodenum_vs_Heart	GRCg6a_ONTann.36049	0.0117434	0.0493489
Duodenum_vs_Heart	GRCg6a_ONTann.31126	0.0117605	0.0493489
Duodenum_vs_Heart	GRCg6a_ONTann.47938	0.0117863	0.0493489
BrainCortex_vs_Muscle	GRCg6a_ONTann.39129	0.0093457	0.0493651
Cecum_vs_Gizzard	GRCg6a_ONTann.14833	0.00900453	0.0493663
Duodenum_vs_Thymus	GRCg6a_ONTann.40678	0.00924093	0.0493673
Colon_vs_Kidney	GRCg6a_ONTann.15098	0.00776819	0.0493707
Ileum_vs_Lung	GRCg6a_ONTann.44599	0.00768921	0.0493747
Hypothalamus_vs_Thymus	GRCg6a_ONTann.43987	0.00874833	0.0493776
Lung_vs_Thymus	RPS23	0.00808886	0.0493827
BrainCortex_vs_Gizzard	GRCg6a_ONTann.39975	0.00917599	0.0493835
Colon_vs_Lung	GRCg6a_ONTann.53581	0.00778808	0.0493847
Colon_vs_Lung	GRCg6a_ONTann.40408	0.00780664	0.0493878
Cecum_vs_Liver	GRCg6a_ONTann.50216	0.00866229	0.0493889
Cecum_vs_Liver	GRCg6a_ONTann.7603	0.00867111	0.0493889
Lung_vs_Testis	GRCg6a_ONTann.51526	0.00866976	0.04939
Cecum_vs_Heart	GRCg6a_ONTann.15780	0.0120282	0.0493925
Cecum_vs_Testis	MRPS7	0.0124168	0.0493966
Cecum_vs_Testis	AAMDC	0.012404	0.0493966
Hypothalamus_vs_Ovary	GRCg6a_ONTann.5719	0.00938972	0.0494002
Spleen_vs_Thymus	GRCg6a_ONTann.50096	0.00663753	0.0494072
Colon_vs_Hypothalamus	GRCg6a_ONTann.1253	0.00947615	0.0494099
Gizzard_vs_Heart	GRCg6a_ONTann.51459	0.0115212	0.049419
Cecum_vs_Kidney	ST7	0.00942019	0.0494191
BrainCortex_vs_Heart	GRCg6a_ONTann.12637	0.010072	0.0494201
Cecum_vs_Kidney	GRCg6a_ONTann.45890	0.00946259	0.0494205
Cecum_vs_Kidney	HMGB1	0.00944571	0.0494205
Lung_vs_Thymus	GRCg6a_ONTann.25662	0.00811396	0.0494231
Cecum_vs_Muscle	GRCg6a_ONTann.20457	0.0106442	0.049435
Cecum_vs_Muscle	CMSS1	0.0106332	0.049435
Ovary_vs_Thymus	ERH	0.0097019	0.0494375
Spleen_vs_Testis	ERH	0.0097019	0.0494375
Colon_vs_Gizzard	SSB	0.00769811	0.0494429
Cerebellum_vs_Heart	GRCg6a_ONTann.50544	0.0102927	0.0494564
Cerebellum_vs_Heart	GRCg6a_ONTann.37798	0.0102757	0.0494564
Hypothalamus_vs_Kidney	GRCg6a_ONTann.25363	0.00889932	0.0494704
Jejunum_vs_Testis	GRCg6a_ONTann.13610	0.00970344	0.0494705
Heart_vs_Ileum	GRCg6a_ONTann.30650	0.012022	0.0494722
Muscle_vs_Ovary	GRCg6a_ONTann.50896	0.0118138	0.0494798
Colon_vs_Thymus	GRCg6a_ONTann.6387	0.00753706	0.0494873
Colon_vs_Thymus	TXLNG	0.00752728	0.0494873
Gizzard_vs_Lung	GRCg6a_ONTann.35128	0.00943999	0.0494974
Duodenum_vs_Jejunum	GRCg6a_ONTann.50003	0.00729393	0.0495061
Jejunum_vs_Spleen	GRCg6a_ONTann.5681	0.00814925	0.0495081
Heart_vs_Ileum	GRCg6a_ONTann.30301	0.0120569	0.0495104
Cerebellum_vs_Kidney	GRCg6a_ONTann.38706	0.00974157	0.0495186
Cerebellum_vs_Kidney	GRCg6a_ONTann.40619	0.00975367	0.0495186
Colon_vs_Kidney	PRDX3	0.00781148	0.0495192
Spleen_vs_Thymus	GRCg6a_ONTann.49097	0.00666949	0.049521
Duodenum_vs_Thymus	GRCg6a_ONTann.33455	0.00929516	0.0495246
Hypothalamus_vs_Jejunum	GRCg6a_ONTann.36576	0.00797786	0.0495348
Duodenum_vs_Testis	GMNN	0.0110358	0.0495385
Colon_vs_Hypothalamus	GRCg6a_ONTann.27051	0.00952309	0.0495452
Muscle_vs_Spleen	GRCg6a_ONTann.15830	0.0106862	0.0495537
Cerebellum_vs_Lung	GRCg6a_ONTann.45450	0.00908527	0.0495577
Ileum_vs_Liver	GNPTG	0.00879728	0.0495589
Jejunum_vs_Ovary	CELF2	0.00896899	0.0495603
Gizzard_vs_Kidney	GRCg6a_ONTann.45119	0.00948493	0.0495656
BrainCortex_vs_Hypothalamus	GRCg6a_ONTann.36703	0.00642717	0.0495707
Cecum_vs_Hypothalamus	H3F3B	0.00948676	0.0495826
Kidney_vs_Lung	GRCg6a_ONTann.33311	0.00857836	0.0495886
Spleen_vs_Thymus	GRCg6a_ONTann.628	0.00669573	0.0495918
Ileum_vs_Spleen	GRCg6a_ONTann.38928	0.0080852	0.0495926
Ileum_vs_Jejunum	GRCg6a_ONTann.46567	0.00724277	0.0495999
Ileum_vs_Jejunum	GRCg6a_ONTann.45118	0.00726253	0.0496156
Duodenum_vs_Spleen	GRCg6a_ONTann.18795	0.00914137	0.0496178
Hypothalamus_vs_Ileum	GRCg6a_ONTann.45799	0.00920622	0.0496238
Ovary_vs_Spleen	GRCg6a_ONTann.48243	0.0112705	0.0496239
Kidney_vs_Ovary	GRCg6a_ONTann.50359	0.00908567	0.0496274
Ileum_vs_Spleen	LCP1	0.00810822	0.0496316
Heart_vs_Hypothalamus	GRCg6a_ONTann.37656	0.0111146	0.049632
Ovary_vs_Testis	GRCg6a_ONTann.9709	0.0160001	0.0496358
BrainCortex_vs_Heart	GRCg6a_ONTann.18719	0.0101432	0.0496371
Lung_vs_Muscle	GRCg6a_ONTann.18839	0.00814989	0.0496379
Ileum_vs_Kidney	GRCg6a_ONTann.18416	0.00815859	0.0496458
Ileum_vs_Kidney	GRCg6a_ONTann.38846	0.00816809	0.0496458
Liver_vs_Lung	SSB	0.00909926	0.0496497
Jejunum_vs_Spleen	ZNF644	0.00819141	0.0496511
Gizzard_vs_Heart	GRCg6a_ONTann.49232	0.01161	0.0496717
BrainCortex_vs_Testis	GRCg6a_ONTann.38940	0.00931075	0.0496776
BrainCortex_vs_Thymus	GRCg6a_ONTann.38940	0.00931075	0.0496776
Cecum_vs_Cerebellum	GRCg6a_ONTann.38940	0.00931075	0.0496776
Colon_vs_Ovary	GRCg6a_ONTann.939	0.00905121	0.0496811
Cecum_vs_Thymus	GRCg6a_ONTann.40007	0.00866487	0.0496879
Duodenum_vs_Testis	GRCg6a_ONTann.29067	0.0111003	0.04969
Colon_vs_Hypothalamus	GRCg6a_ONTann.5269	0.00957287	0.0496948
Duodenum_vs_Thymus	GRCg6a_ONTann.33292	0.0093614	0.0496974
Duodenum_vs_Thymus	GRCg6a_ONTann.29406	0.00937734	0.0496974
Jejunum_vs_Lung	GRCg6a_ONTann.36416	0.00799036	0.0496981
Colon_vs_Testis	GRCg6a_ONTann.1165	0.00896105	0.0496994
Colon_vs_Lung	GRCg6a_ONTann.51526	0.00787409	0.0496995
Cecum_vs_Testis	MCRIP1	0.0125194	0.0497066
Duodenum_vs_Heart	GRCg6a_ONTann.46400	0.0119059	0.0497088
Cecum_vs_Ileum	GRCg6a_ONTann.50859	0.00763107	0.0497105
Cecum_vs_Ileum	GRCg6a_ONTann.3238	0.00763046	0.0497105
Cecum_vs_Ileum	GRCg6a_ONTann.38042	0.00759677	0.0497105
Kidney_vs_Testis	GRCg6a_ONTann.49061	0.0109289	0.0497109
Kidney_vs_Testis	GRCg6a_ONTann.48038	0.0109315	0.0497109
Colon_vs_Thymus	GRCg6a_ONTann.20424	0.00759024	0.0497152
Cerebellum_vs_Lung	GRCg6a_ONTann.5919	0.00913309	0.0497163
Lung_vs_Ovary	GRCg6a_ONTann.50592	0.00973117	0.0497396
Cerebellum_vs_Duodenum	GRCg6a_ONTann.32459	0.00866737	0.0497409
BrainCortex_vs_Kidney	GRCg6a_ONTann.34194	0.00915708	0.049744
Adipose_vs_Cecum	GRCg6a_ONTann.29591	0.00830679	0.0497572
Adipose_vs_Cerebellum	GRCg6a_ONTann.29591	0.00830679	0.0497572
Gizzard_vs_Ileum	GRCg6a_ONTann.33583	0.00924779	0.0497651
Gizzard_vs_Jejunum	GRCg6a_ONTann.33583	0.00924779	0.0497651
Colon_vs_Kidney	GRCg6a_ONTann.47454	0.00787055	0.0497667
Gizzard_vs_Ovary	GRCg6a_ONTann.35128	0.00937682	0.0497676
Gizzard_vs_Spleen	GRCg6a_ONTann.35128	0.00937682	0.0497676
Colon_vs_Jejunum	GRCg6a_ONTann.45375	0.00691118	0.0497715
Colon_vs_Kidney	GRCg6a_ONTann.47009	0.00791156	0.0497727
Colon_vs_Kidney	GRCg6a_ONTann.20434	0.00789262	0.0497727
Duodenum_vs_Liver	GRCg6a_ONTann.51827	0.00839917	0.0497789
Ovary_vs_Testis	GRCg6a_ONTann.35480	0.0160761	0.0497867
Heart_vs_Hypothalamus	GRCg6a_ONTann.13607	0.0111778	0.049787
Cecum_vs_Ileum	GRCg6a_ONTann.51557	0.00766112	0.0497882
Gizzard_vs_Thymus	GRCg6a_ONTann.42766	0.00981705	0.0497966
Cerebellum_vs_Muscle	ISCA2	0.0101014	0.0498034
Jejunum_vs_Spleen	SLC23A2	0.00825048	0.0498073
Jejunum_vs_Spleen	GRCg6a_ONTann.32342	0.00825453	0.0498073
Colon_vs_Ileum	GRCg6a_ONTann.41323	0.00730919	0.0498083
Cecum_vs_Gizzard	GNPTAB	0.00911026	0.049811
Heart_vs_Spleen	GRCg6a_ONTann.26435	0.0118779	0.0498112
Cerebellum_vs_Muscle	GRCg6a_ONTann.50096	0.0101282	0.0498118
Kidney_vs_Spleen	PSMD10	0.00808276	0.0498355
Kidney_vs_Spleen	IL1RL1	0.00809412	0.0498355
Hypothalamus_vs_Jejunum	GRCg6a_ONTann.37656	0.00804937	0.049838
Colon_vs_Hypothalamus	GRCg6a_ONTann.1945	0.00962161	0.0498382
Adipose_vs_Muscle	GRCg6a_ONTann.37955	0.00802713	0.0498425
Adipose_vs_Ovary	GRCg6a_ONTann.37955	0.00802713	0.0498425
Adipose_vs_Spleen	GRCg6a_ONTann.37955	0.00802713	0.0498425
Adipose_vs_Testis	GRCg6a_ONTann.37955	0.00802713	0.0498425
Adipose_vs_Thymus	GRCg6a_ONTann.37955	0.00802713	0.0498425
Cerebellum_vs_Kidney	GRCg6a_ONTann.18567	0.0098379	0.0498427
Gizzard_vs_Thymus	GRCg6a_ONTann.20930	0.00985207	0.0498539
Hypothalamus_vs_Spleen	GRCg6a_ONTann.7079	0.00924216	0.0498606
Hypothalamus_vs_Spleen	GRCg6a_ONTann.25684	0.00923377	0.0498606
Ovary_vs_Spleen	GRCg6a_ONTann.25885	0.0113474	0.0498695
Heart_vs_Ovary	GRCg6a_ONTann.755	0.0183189	0.04987
Colon_vs_Jejunum	GRCg6a_ONTann.29759	0.00694338	0.0498711
Duodenum_vs_Ileum	GRCg6a_ONTann.2352	0.00794589	0.0498727
Liver_vs_Spleen	GRCg6a_ONTann.25405	0.00964117	0.0498745
Liver_vs_Testis	GRCg6a_ONTann.25405	0.00964117	0.0498745
Ovary_vs_Testis	GRCg6a_ONTann.50396	0.016132	0.0498749
BrainCortex_vs_Ovary	GRCg6a_ONTann.49232	0.00960984	0.0498902
BrainCortex_vs_Spleen	GRCg6a_ONTann.49232	0.00960984	0.0498902
Lung_vs_Spleen	GRCg6a_ONTann.32669	0.00782662	0.0498905
Duodenum_vs_Lung	GRCg6a_ONTann.38928	0.00897902	0.0498917
Cerebellum_vs_Ileum	GRCg6a_ONTann.38624	0.00929901	0.0498931
Cerebellum_vs_Jejunum	GRCg6a_ONTann.38624	0.00929901	0.0498931
Cerebellum_vs_Liver	GRCg6a_ONTann.37783	0.00957391	0.0498954
Heart_vs_Muscle	GRCg6a_ONTann.10983	0.0119288	0.04991
BrainCortex_vs_Jejunum	GRCg6a_ONTann.51181	0.00941375	0.0499168
Colon_vs_Liver	EMC3	0.00876536	0.0499268
Heart_vs_Ovary	GRCg6a_ONTann.43234	0.0183788	0.0499453
Cecum_vs_Ovary	GRCg6a_ONTann.48388	0.0109916	0.0499462
Cerebellum_vs_Lung	GRCg6a_ONTann.52312	0.00919807	0.0499489
Cerebellum_vs_Lung	RPL36AL	0.0092135	0.0499489
Jejunum_vs_Kidney	GRCg6a_ONTann.48078	0.00834918	0.0499489
